# Mutational scanning reveals oncogenic *CTNNB1* mutations have diverse effects on signalling and clinical traits

**DOI:** 10.1101/2023.11.09.566307

**Authors:** Anagha Krishna, Alison Meynert, Martijn Kelder, Ailith Ewing, Shahida Sheraz, Anna Ferrer-Vaquer, Graeme Grimes, Hannes Becher, Ryan Silk, Colin A Semple, Timothy Kendall, Anna-Katerina Hadjantonakis, Tom Bird, Joseph A Marsh, Peter Hohenstein, Andrew J Wood, Derya D Ozdemir

## Abstract

*CTNNB1*, the gene encoding β-catenin, is a frequent target for oncogenic mutations activating the canonical Wnt signalling pathway, typically via missense mutations within a degron hotspot motif in exon 3. Here, we combine saturation genome editing with a fluorescent reporter assay to quantify signalling phenotypes for all 342 missense mutations in the mutation hotspot, including 74 recurrent mutations reported in over 6000 tumours. Our data define the genetic requirements for β-catenin degron function and reveal diverse levels of signal activation among known driver mutations. Tumorigenesis in different human tissues involves selection for *CTNNB1* mutations spanning distinct ranges of effect size. In hepatocellular carcinoma, mutations that activate β-catenin relatively weakly are associated with worse prognosis compared to stronger activating mutations, despite greater immune cell infiltration in the tumour microenvironment. Our work therefore provides a resource to understand mutational diversity within a pan-cancer mutation hotspot, with potential implications for targeted therapy.

## Supplementary material for "Mutational scanning reveals oncogenic *CTNNB1* mutations have diverse effects on signalling and clinical traits": Table S5 (part 1 of 2)

### Sheet: WEAK vs STRONG
gene_name	Log2FC	padj
GABRP	1.03824	4.24e-07
MUC6	1.01118	4.4e-07
PAGE2B	-0.242333	4.4e-07
TERT	-0.666207	6.05e-07
ENPP5	0.639748	2.73e-06
MGAT4C	-0.279585	6.89e-06
VAT1L	0.353916	2.24e-05
DLK1	-0.267535	4.13e-05
SLC5A1	0.377367	5.77e-05
SEPTIN14	-0.135755	5.77e-05
ATP10A	-0.73307	8.09e-05
WFDC2	0.700694	0.000108795
CHAC1	0.841157	0.000113163
CHST4	0.329304	0.000113163
OLR1	-0.541389	0.000113163
AVPR1A	0.183998	0.000563453
TKTL1	0.0677517	0.00115446
FAM178B	-0.45089	0.00120853
HSPA6	-0.827544	0.00140989
NLGN4X	-0.655677	0.00160013
STAR	-0.624401	0.00189576
PTGDS	-0.130814	0.00220806
BPIFB1	0.591575	0.00245794
MT1M	-0.633077	0.00252487
BAALC	0.754443	0.00263317
RAB25	1.28514	0.00317586
SAA2	0.578651	0.00368014
TMEM156	0.475576	0.00377768
DKK4	-0.499785	0.00564703
TMEM182	0.717941	0.00588406
TMEM52B	-0.412019	0.00595682
B3GAT1	0.693213	0.00860059
EVX1	-0.454707	0.0113236
SLC22A31	-0.118336	0.0114796
SCUBE2	-0.319504	0.0135037
PROM1	0.974683	0.0138897
PEG3	-0.267702	0.0138897
KLHL38	-0.467773	0.0138897
CRP	0.507302	0.0139278
GPC4	0.666048	0.0142433
GP5	0.590592	0.0142433
COL4A6	0.336157	0.0142433
PNMA5	-0.324868	0.0142433
MAP7D2	-0.549025	0.0142433
FCGBP	-0.631113	0.0142433
SCGB1D2	-0.284196	0.0154764
FSTL3	0.670998	0.0163724
PI3	0.590095	0.0163724
VTCN1	0.617053	0.0195057
RGS16	-0.634605	0.0199682
PCP4	-0.0188852	0.0210651
DMBT1	0.574526	0.0229026
LONRF1	-0.559692	0.0240108
COL4A4	0.648598	0.0259069
ADGRG7	0.643443	0.0281111
CLEC1B	0.527498	0.0281111
LPAR1	0.0595696	0.0283197
STK33	-0.424223	0.029077
WNT6	-0.838232	0.029077
ADAP1	0.639656	0.0293207
TNFRSF9	0.792633	0.0315643
ARHGEF38	0.600043	0.0324261
KRT14	0.346252	0.0353402
COL24A1	-0.455745	0.0357297
HGF	0.619883	0.0436224
DQX1	-0.0875526	0.0456254
AHNAK2	0.58497	0.0496157
MT1H	-0.759368	0.0496157
BLK	0.562618	0.0552174
MUC5AC	0.218122	0.0563796
TAFA4	-0.18588	0.0609829
MYH4	-0.290244	0.0609829
CA9	-0.48465	0.0609829
IGFLR1	0.597359	0.064038
LYPD6B	0.498973	0.064038
P2RY10	0.585896	0.0660239
RARRES1	0.533004	0.066148
CLEC19A	-0.0278841	0.070692
BEST4	-0.573095	0.070692
CLMP	0.5859	0.0719297
GZMM	0.584696	0.0738942
SAA1	0.472075	0.0738942
CHRM4	-0.0373747	0.0738942
NEB	-0.551244	0.0738942
RRAGD	-0.495516	0.077197
LY96	-0.17653	0.0820005
ZNF439	0.537753	0.0827681
AGBL4	0.504326	0.0841903
PCDHAC2	-0.447612	0.0896802
EFNA5	0.567812	0.0935236
FMN2	0.0542849	0.0979673
DUSP9	-0.22131	0.0999783
VNN2	0.179651	0.101602
SCARA5	0.200394	0.101734
CPXM1	0.563216	0.109578
PLD4	0.562794	0.109578
CEACAM6	0.37666	0.109578
PLAC1	0.125173	0.109578
NEURL1	-0.0257365	0.109578
MT1B	-0.0476233	0.109578
IGSF22	0.540568	0.110142
PBX1	0.282051	0.110593
HPCA	0.543518	0.111667
CYP2D6	-0.540455	0.111667
GGNBP2	-0.262196	0.112793
PCDHB3	-0.482268	0.112793
RBM20	0.75557	0.121493
SKAP1	0.549278	0.121493
KRT5	0.381044	0.121493
OTUD1	-0.329249	0.121493
POU2F3	-0.511873	0.121493
SMPD3	0.52378	0.123854
RALGPS1	0.549455	0.12554
BCL3	0.507504	0.128115
WAC	-0.248148	0.128115
UCHL1	1.10066	0.131598
STAT4	0.526864	0.132223
MAGEB1	-0.0342761	0.132223
AK1	0.419841	0.132667
CLEC4F	0.537923	0.133268
GGT6	0.496185	0.133497
LCN2	0.485169	0.133497
LTB	0.540768	0.134342
FDCSP	0.740813	0.13536
DNAH6	0.534165	0.13536
HOXD4	0.493852	0.13536
MTHFD2L	0.451299	0.13536
FANCC	0.403593	0.13536
MLEC	0.331885	0.13536
DNAH17	-0.208891	0.13536
PTPN12	-0.338657	0.13536
RENBP	-0.522197	0.13536
BCL2L14	0.533229	0.13754
ITGA6	-0.464014	0.13754
CDK9	0.332094	0.1403
CTNND2	-0.1907	0.1403
LGALS9C	-0.931963	0.141429
NXPH4	-0.668408	0.149468
GP1BA	0.518909	0.149984
C11orf96	0.227322	0.152232
TWIST2	-0.199972	0.15419
INSL6	-0.692681	0.154757
PCSK1	4.05614	0.154843
AMOTL1	0.527184	0.154843
KCNAB2	0.526999	0.154843
CLIC6	0.362038	0.154843
SLCO4C1	0.236603	0.154843
ALDH3B2	0.115858	0.154843
HES2	0.0106006	0.154843
TRIM50	-0.0564242	0.154843
ITPRIP	-0.44129	0.154843
SLC39A1	-0.475654	0.154843
AC068580.4	-0.509284	0.154843
PPP1R27	-0.51157	0.154843
KIF6	0.138614	0.160256
PPP2R2A	-0.411555	0.161816
GZMK	0.513459	0.161996
CD1C	0.523594	0.162197
CTSB	-0.461129	0.167198
LGALS2	0.519566	0.167768
RHBDF2	-0.42085	0.167768
GASK1A	0.512444	0.170146
BPIFB4	0.427521	0.170146
DCX	0.0712308	0.170146
JUN	-0.444529	0.170146
ACRBP	0.504223	0.171644
CACNA1H	0.475535	0.171644
SLPI	-0.0105166	0.171644
Z82206.1	0.495862	0.173666
TSPAN32	0.505915	0.17399
STMND1	0.484556	0.17399
KCNJ1	0.475942	0.17399
MYBPH	-0.425973	0.174334
MYO19	-0.345617	0.177354
APOA4	0.565027	0.182567
KCNK3	0.488698	0.182567
AL139353.1	0.478715	0.182567
EMX2	0.360851	0.182567
C2orf83	0.144239	0.182567
KCNK13	-0.469833	0.182567
MINAR1	-0.477024	0.182567
HAUS6	-0.344302	0.183439
TMC4	0.835989	0.187354
PDE4D	0.501472	0.187354
SPINK2	0.378251	0.187354
MCCD1	-0.334444	0.187354
ZSCAN10	-0.360983	0.187354
DNAH5	0.499138	0.188756
NR4A2	0.505522	0.190646
VNN1	0.601866	0.191991
ADRA2A	0.207049	0.191991
ENPP6	0.553087	0.194982
IGDCC4	-0.296393	0.194982
A2ML1	0.432641	0.195271
GSN	0.414593	0.195271
ZFR2	0.20538	0.196375
GALNT17	0.363443	0.200665
HLA-DOA	0.193834	0.200665
TNFAIP2	0.486602	0.202244
NCOA4	-0.330247	0.20735
GRAP2	0.493507	0.214282
FOXO3	-0.360029	0.227136
SMIM35	0.490384	0.227951
PAGE1	-0.138928	0.227951
EPHX3	0.499622	0.228251
GLIS3	0.490604	0.228251
CREB3L3	0.487035	0.228251
KRT16	0.422729	0.228251
EPHA7	0.36713	0.228251
C9orf78	0.237258	0.228251
COL22A1	0.189709	0.228251
RAI2	0.0510994	0.228251
CFAP47	-0.107105	0.228251
BX276092.9	-0.129304	0.228251
TSKS	-0.147269	0.228251
SLC6A20	-0.216725	0.228251
NECAB3	-0.418079	0.228251
SLCO4A1	-0.437875	0.228251
RIMKLA	-0.468817	0.228251
NOS2	-0.72857	0.228251
CLDN5	0.824238	0.230233
LRRC75A	0.467785	0.230233
MYEOV	0.423771	0.235648
CACNA2D4	0.460553	0.237041
KLRB1	0.484567	0.241123
HLA-DOB	0.480518	0.241123
DDX25	0.480313	0.241967
CD207	0.478516	0.241967
ANGPTL1	0.478026	0.241967
PKN3	0.466953	0.241967
SPRYD4	0.396995	0.241967
ARID3A	-0.161915	0.241967
PLK5	-0.461436	0.241967
AKAIN1	0.431974	0.243094
LGALS7B	0.421644	0.243094
LSAMP	0.411748	0.244823
ZNF684	0.460327	0.246384
HCAR1	0.481355	0.248718
RUFY4	0.480378	0.250374
PLAAT4	0.466673	0.251043
TYRP1	-0.0778986	0.252473
PBX4	0.47963	0.252871
H3-5	0.461069	0.25632
MAPKAP1	0.221896	0.25632
CDC42EP4	-0.351233	0.25632
DNAI3	0.46577	0.256604
AC233723.1	0.477368	0.25676
TRIM10	0.475889	0.258072
KCNK5	0.475407	0.258072
SLC26A9	0.446638	0.258072
SHISA3	0.438509	0.258072
MUSK	0.236752	0.258072
MTMR7	-0.00299425	0.258072
UGT1A10	-0.140589	0.258072
ARHGDIA	-0.337035	0.258072
SLC7A10	-0.366613	0.258072
RNF144A	-0.43268	0.258072
AC072022.2	-0.442255	0.25996
REP15	0.463058	0.263899
SBSPON	-0.229228	0.266117
NCOA3	-0.394213	0.266812
RTL9	0.428256	0.271672
ERAP2	-0.454213	0.282372
CCK	-0.0146258	0.284637
TFDP3	-0.0850996	0.284637
NAGS	-0.441605	0.286585
HPGD	0.393539	0.288659
ZNF683	0.457097	0.288733
ASTN1	0.467504	0.288901
CBSL	0.428411	0.288901
SLC25A2	-0.415257	0.288901
PLXNA2	-0.344966	0.289566
PSTPIP1	0.466481	0.293516
AC055839.2	-0.453265	0.297447
RHOV	1.15568	0.297793
H3C2	0.449101	0.297793
RXRA	0.338264	0.30417
PGR	-0.104192	0.306537
TMED6	-0.450945	0.309226
ACLY	-0.341089	0.309648
RAB19	0.437069	0.313519
PDX1	0.283395	0.313519
VPS37A	-0.365325	0.313519
FKBP6	0.416223	0.316977
TOR1A	0.232955	0.316977
SYT3	-0.363686	0.316977
MYO15B	-0.412336	0.316977
FBP1	0.459631	0.317823
ID1	0.458359	0.317966
SLC5A10	-0.0480472	0.320221
PSCA	0.420839	0.321586
BFAR	-0.201223	0.321883
PGC	-0.190342	0.323204
FN3K	-0.37829	0.324539
PRRT4	0.451466	0.324699
FNIP1	-0.301289	0.324699
KIN	-0.31255	0.325182
PLCXD1	-0.435235	0.325182
MFSD2A	0.413093	0.325271
NKAPL	-0.412744	0.325271
LIMK2	0.431311	0.327054
ONECUT3	-0.299229	0.327054
KIR3DL2	0.447049	0.328142
PYGL	0.356228	0.329985
DDHD2	-0.39063	0.333609
TAFA1	0.429478	0.33633
UNC13A	0.42355	0.33633
DRD5	0.306603	0.33633
CLPB	0.302541	0.33633
SLC7A14	-0.385962	0.33633
PHF20	-0.228605	0.336518
CSAG2	-0.202467	0.337874
GRHL2	0.906241	0.338056
SHD	0.448877	0.338056
PTGDR	0.446236	0.338056
NKD2	0.426924	0.338056
ARFGEF3	0.411243	0.338056
NBAS	0.266302	0.338056
PPDPFL	-0.0199718	0.338056
KRT12	-0.242512	0.338056
RAPGEFL1	-0.436037	0.338056
ZNF630	0.446498	0.341497
TMC8	0.433691	0.341497
PCDHA10	0.00871426	0.341497
ATF6	-0.302338	0.343747
RRAGB	-0.295127	0.347785
HSD17B2	0.446465	0.347978
CARD6	0.441309	0.347978
NDST3	0.421715	0.347978
POPDC2	0.410554	0.347978
SFRP2	0.331205	0.347978
TOX	0.112335	0.347978
FAM181B	-0.00467284	0.347978
MRPL10	-0.334775	0.347978
UBXN8	-0.364762	0.347978
DAND5	-0.427569	0.347978
HK2	0.654122	0.348152
HOXD1	0.558842	0.348152
HCST	0.441986	0.348152
MAL	0.433543	0.348152
CLIP3	0.41853	0.348152
ZIM2	0.0527784	0.348152
VCX	-0.131628	0.348152
DET1	-0.369905	0.348152
LRP4	-0.401573	0.348152
KCNMB2	0.888405	0.348421
HLA-DRB5	0.443494	0.348421
RCN1	0.442059	0.348421
GPR182	0.437748	0.348421
PPM1E	0.437653	0.348421
FCER1A	0.437086	0.348421
PLAGL1	0.436558	0.348421
DGKA	0.434645	0.348421
NXPH3	0.431672	0.348421
CYS1	0.41542	0.348421
PLCD4	0.410764	0.348421
NBPF20	0.406649	0.348421
BFSP2	0.402471	0.348421
FGF10	0.387813	0.348421
NRDE2	0.319648	0.348421
MZB1	0.302519	0.348421
FGFR2	0.0558287	0.348421
MIOX	0.0419345	0.348421
SERINC3	-0.21448	0.348421
VEZF1	-0.259932	0.348421
SEPTIN11	-0.284607	0.348421
SH2D5	-0.414989	0.348421
SRC	-0.430625	0.348421
SLC17A3	0.436715	0.349425
KRT15	0.324891	0.349425
KCNK15	0.324249	0.349425
KCNK7	-0.429754	0.349425
SFRP1	0.439539	0.350082
MCOLN2	0.429949	0.350082
SMKR1	0.396746	0.350082
SDS	0.371849	0.350082
AKAP1	-0.28439	0.350082
GTPBP4	-0.287584	0.350082
CDK5R1	-0.403956	0.350082
FADS1	-0.42864	0.350082
TRPV4	0.438872	0.35142
VWA3B	-0.0620752	0.35142
IAPP	0.431049	0.352118
TEDC1	0.414242	0.352118
PPARD	0.370373	0.352118
WNT7B	0.174974	0.352118
PPP2CB	-0.316508	0.352578
DHRS13	-0.394105	0.352578
ST18	0.62987	0.352959
MAMSTR	-0.0295877	0.354297
MAK16	-0.331988	0.354297
FER1L6	-0.363626	0.354297
SCNN1A	0.436172	0.356692
SLC43A2	0.416678	0.356692
TCP10L	-0.418725	0.357901
WSCD1	-0.424514	0.358506
CNOT7	-0.326827	0.359084
B3GNTL1	-0.408524	0.359084
MT1A	-0.371334	0.35936
TIMD4	0.396735	0.359641
KLF4	-0.423473	0.359641
SLC6A3	0.919146	0.359994
ANKRD55	0.43372	0.359994
PHGR1	-0.358446	0.360785
JAKMIP1	0.399604	0.362502
BATF	0.418211	0.362722
SMIM7	0.319527	0.362923
ZNF786	0.261503	0.365552
B3GALT2	1.11457	0.365624
STRIT1	-0.198772	0.365895
GRM7	-0.0272708	0.366451
AGXT2	0.430679	0.367096
CACNA2D2	0.40722	0.367096
VAMP5	0.355022	0.367096
DGKK	-0.0143403	0.367096
CAPRIN2	-0.365306	0.367096
GPRIN3	0.422606	0.367141
NKIRAS2	-0.254817	0.367386
CCDC69	0.406187	0.367984
S1PR4	0.428352	0.36811
BPIFA2	0.252059	0.36811
RAB11FIP1	-0.419142	0.371211
ZCCHC18	0.428482	0.371646
SMIM8	-0.321235	0.372607
MYBPHL	-0.793255	0.374698
TACC1	-0.387369	0.374904
PRR33	0.429434	0.375995
FGD3	0.412749	0.375995
RASSF6	0.428544	0.376098
CEACAM20	0.0584365	0.376098
DPP10	-0.217422	0.376098
BRF2	-0.371378	0.376098
RCN2	-0.352597	0.376528
SOX30	0.408374	0.377654
STAU1	-0.222501	0.377654
ASB16	-0.394079	0.377654
SH3BP1	0.424426	0.377791
LYZL2	0.400463	0.377791
POLE4	0.3654	0.377791
NLRP1	-0.41572	0.382403
OSER1	-0.253347	0.382782
CLEC10A	0.414692	0.382947
SEMA3D	0.000396581	0.383066
KDM8	0.416752	0.386928
C1R	0.399295	0.386928
TRIM68	0.315454	0.386928
SOCS1	0.0770177	0.389501
UNC80	0.420878	0.393938
GNLY	0.420395	0.393972
SYT2	0.419206	0.393972
SMAD3	-0.324334	0.393972
BHLHE41	-0.402594	0.393972
CADPS2	0.332179	0.394893
CS	-0.26282	0.395656
TRIP4	-0.164792	0.395953
MMAA	0.329459	0.396904
NPW	0.0629048	0.396904
PRR15	-0.339259	0.396904
KLF6	-0.378014	0.396904
TNFRSF10A	-0.389078	0.397609
SEPTIN3	-0.400724	0.39949
ADTRP	0.686591	0.400214
CD52	0.420366	0.400214
EFHB	0.418626	0.40183
IRAG2	0.352698	0.40183
TOM1L2	0.31441	0.40183
PPA2	0.301505	0.40183
TAF4	-0.249021	0.40183
BIN3	-0.313889	0.40183
CBARP	-0.410367	0.40183
SLC8A3	0.418053	0.401977
PRR15L	0.382768	0.401977
CASC3	-0.247237	0.401977
SLC2A3	-0.389234	0.401977
SEZ6	0.987121	0.402028
CHIT1	-0.197703	0.403452
ATP6V1B2	-0.274823	0.403452
PRPS2	-0.351709	0.403452
CEP152	-0.362494	0.403452
SEMA7A	-0.402011	0.403452
ANK3	0.417631	0.405711
ASIC2	0.770894	0.406774
GRAMD2B	-0.288431	0.406774
CD7	0.411776	0.408896
RAPSN	0.409189	0.410637
PC	0.315277	0.410637
NMB	-0.39374	0.410637
CTSC	0.409868	0.411069
HR	0.409237	0.411069
CLIC3	0.0485465	0.411069
CHKA	-0.361108	0.411069
TFAP2A	-0.385164	0.411069
IGLON5	-0.3518	0.411399
HOXC8	0.399065	0.412533
UCN2	-0.0654162	0.412533
SPATA25	-0.379194	0.415455
COL4A3	0.932324	0.419926
FUT7	0.404185	0.419926
MYL4	0.389373	0.419926
CHRNA6	0.335585	0.419926
PAGE2	-0.0977135	0.419926
SLC36A1	-0.336599	0.419926
TRIM35	-0.379707	0.419926
MPP2	-0.39016	0.419926
C1QTNF1	0.412693	0.420685
SSBP3	0.34102	0.420685
HGS	-0.331561	0.420685
MT1F	-0.507884	0.420685
ADAM28	0.410503	0.421743
PDGFA	0.409668	0.421743
BCO2	0.396299	0.421743
ODF2L	0.390143	0.421743
HEMGN	0.110635	0.421743
PPP3CC	-0.268238	0.421743
BRI3BP	-0.271099	0.421743
GXYLT2	-0.336232	0.421743
DLAT	-0.363121	0.421743
ZDHHC2	-0.38995	0.421743
C4orf50	0.400136	0.42421
PSMD6	0.155678	0.425077
PLA2G2A	0.471642	0.425254
GCNT1	0.13145	0.425254
BCAS1	-0.323935	0.425254
ASB15	-0.107663	0.425948
PKIB	-0.384554	0.425948
FNDC4	0.408755	0.426576
MYH1	-0.191427	0.426576
H2AC13	0.397631	0.426635
EPHB6	0.408594	0.429609
KNDC1	0.304691	0.429618
DEF6	0.402105	0.430328
RFTN1	0.394547	0.430328
GIMAP1	0.349246	0.430328
SLC29A3	0.291399	0.430328
KCNH1	0.0954662	0.430328
HDGFL1	-0.0914039	0.430328
FAM160B2	-0.284642	0.430328
SLC26A11	-0.288293	0.430328
CYP2A7	0.13894	0.431744
F8A3	0.388925	0.432501
MYLPF	0.385679	0.432501
ESYT1	-0.26082	0.432501
BTG3	-0.329647	0.432501
VAT1	-0.359049	0.433153
TRIM38	0.359017	0.433525
SPACA6	-0.396127	0.435121
CTSW	0.406373	0.435601
COLEC10	0.394528	0.436757
PLGLB1	0.400664	0.440713
RYR1	0.0280372	0.440713
RAB35	-0.201505	0.440713
CNEP1R1	-0.233205	0.440713
GTSF1	-0.252267	0.440713
DIDO1	-0.242824	0.441863
ALDH1A3	-0.647865	0.441863
TEKT3	-0.0376441	0.442834
SYT6	-0.350799	0.442834
MRAP	-0.351302	0.442834
PLGLB2	0.384554	0.443411
HHIPL1	0.394618	0.444368
FANK1	0.400463	0.444673
RASD1	0.399551	0.444673
PKDCC	0.39788	0.444673
ACAP1	0.386016	0.444673
LPAR6	0.338201	0.444673
CAMK2A	-0.119935	0.444673
RBM12	-0.202805	0.444673
NUDT5	-0.263379	0.444673
SPAG6	-0.335641	0.444673
NR1D1	-0.377707	0.444673
ZNF354C	-0.394149	0.444673
ELP3	-0.304365	0.445208
B3GAT2	-0.385748	0.445208
USH2A	0.401964	0.44633
AP4B1	0.217266	0.44633
SLC5A3	-0.360676	0.446683
LARP4B	-0.220212	0.449161
TMC1	0.392687	0.449277
HOXC6	0.402325	0.450718
LPA	0.399005	0.450718
CRIP1	0.397597	0.450718
NCKAP5	0.397308	0.450718
ATP2A3	0.394462	0.450718
DLL1	0.39401	0.450718
SPATA6L	0.380169	0.450718
SHPK	0.365891	0.450718
INCA1	0.327868	0.450718
CD99L2	0.304492	0.450718
TCN1	0.277032	0.450718
VIT	0.268938	0.450718
TMEM138	0.261168	0.450718
ANKRD33	-0.0624081	0.450718
VPS37C	-0.217449	0.450718
GGA3	-0.228821	0.450718
SSX3	-0.24103	0.450718
PANK3	-0.279053	0.450718
MLX	-0.286601	0.450718
R3HCC1	-0.294327	0.450718
PACSIN2	-0.313012	0.450718
FUT10	-0.316627	0.450718
RNF186	-0.321469	0.450718
DIABLO	-0.332348	0.450718
CYP2F1	-0.334635	0.450718
PLIN2	-0.350342	0.450718
ADM	-0.366893	0.450718
SEC14L5	-0.386137	0.450718
TACSTD2	0.386019	0.45095
IL1RL1	0.383535	0.45095
BAG3	-0.350486	0.45095
INSYN1	-0.352305	0.452919
MAMLD1	0.396837	0.45402
RIIAD1	0.35912	0.45402
MAP3K1	-0.2523	0.45402
SLC22A10	0.392134	0.456823
IL18RAP	0.387693	0.456823
SP140L	0.278557	0.456823
TATDN2	0.24281	0.456823
ZNF207	-0.187443	0.456823
TTI2	-0.27314	0.456823
SLC1A1	0.388869	0.458482
ATP8B4	0.347812	0.458482
AIRE	0.323093	0.458482
DACH2	0.0218878	0.458482
GLIS2	-0.144293	0.458482
DDX46	-0.198884	0.458482
DDX21	-0.281634	0.458482
BACH1	-0.314853	0.458482
EXTL3	-0.362357	0.458482
ALDH3B1	-0.372788	0.458482
ZNF564	-0.378251	0.458482
SLC52A1	0.380742	0.459183
PVALB	0.383424	0.460196
TMEM273	0.394322	0.462206
FAM184A	-0.346879	0.462206
CARD11	0.392487	0.463928
SLC30A1	-0.340902	0.464775
BSPRY	0.377861	0.466721
C21orf58	-0.337474	0.466721
COL11A2	-0.794777	0.466721
KCNIP3	0.370812	0.46804
CCM2	0.269461	0.468076
SLC30A8	0.207501	0.470713
CSN3	-0.116769	0.470713
HLA-F	0.387041	0.471198
CDKL4	0.540023	0.472169
IL7R	0.383147	0.472169
CADM2	-0.246122	0.472902
FITM1	0.388826	0.47532
SULT1A1	0.388271	0.47532
ANKRD18B	0.311442	0.47532
GPC1	0.389326	0.476857
AMPD3	0.354138	0.476857
CYB5D2	0.328229	0.476857
CST7	0.389833	0.477633
VILL	0.356309	0.480784
STMN3	0.468312	0.48149
SYT12	0.386918	0.48149
RHPN1	0.381376	0.48149
PAGE5	-0.244929	0.48149
TUBB4A	-0.297933	0.48149
RXRG	-0.338896	0.48149
TESC	0.761623	0.483307
PDE7B	0.37016	0.483307
SOX10	-0.145983	0.483339
RTL5	0.388451	0.484709
PPP1R15A	-0.306579	0.484709
IL6	0.386592	0.484872
SLK	-0.211982	0.485583
IRX2	0.351085	0.489058
PLCH2	0.362864	0.490637
GSC	0.298427	0.491715
PMEPA1	0.385348	0.491732
IGLL5	0.197347	0.492892
B4GALNT2	-0.226857	0.492906
AGPAT5	-0.366253	0.492906
CLN8	-0.334376	0.493423
NUDT7	0.341211	0.494166
PTPA	0.272946	0.494166
TENT5B	-0.37448	0.494166
TP53AIP1	0.362828	0.494807
C16orf54	0.385217	0.495914
STOX2	0.381756	0.495914
MGAT5	0.308374	0.495914
NRCAM	0.300959	0.495914
TRAF3	0.282617	0.495914
MTSS1	-0.292772	0.495914
RTN4RL2	-0.360938	0.495914
TAS2R31	-0.347037	0.497008
BAIAP2L2	-0.369482	0.497008
PDE4A	0.376349	0.499601
ELP6	0.227968	0.499601
C5orf58	-0.269074	0.499601
COL8A2	0.382922	0.500099
UCK1	0.245432	0.501011
B3GALT1	-0.0277095	0.501011
POF1B	-0.279401	0.501011
KCNQ4	-0.373682	0.501011
ZNF830	-0.247666	0.501863
DCDC1	0.357073	0.505947
FCRLA	0.217975	0.505947
RASAL3	0.358557	0.505976
TRAF6	-0.191711	0.505976
CCL22	0.379653	0.506619
CCBE1	0.37031	0.506619
TTC17	-0.201428	0.506619
CSNK1D	-0.227415	0.506619
KANSL1	-0.241422	0.506619
EPOR	-0.288738	0.506619
TNKS	-0.314778	0.506619
P2RX7	-0.372587	0.506619
GUCA1B	0.362988	0.507591
H2BC13	0.375638	0.508423
C1QL1	-0.354101	0.510688
JPH3	0.937951	0.510848
VSTM5	0.377255	0.51149
NEU3	-0.25756	0.51149
RASGRF2	-0.3694	0.511649
UGT3A2	-0.30316	0.512962
ZNF233	-0.371176	0.514113
CMTM6	0.243427	0.514544
LMBRD1	-0.29602	0.514544
LRRC8E	-0.36827	0.514544
TBCE	-0.341563	0.514926
RIN3	0.336741	0.516296
OR51E1	0.357704	0.516624
RNF17	-0.0667967	0.516624
PRKCB	0.37897	0.516824
ABLIM3	0.374056	0.517174
POMC	0.374409	0.518059
APOL3	0.360331	0.518975
DGCR6	0.351064	0.520031
SAMD3	0.376057	0.520608
BOC	0.373939	0.520608
FCMR	0.373516	0.520862
KIF25	0.37007	0.520862
PHEX	0.344398	0.520862
BTN3A3	0.337817	0.520862
CCL21	0.327917	0.520862
CNTN1	-0.0695788	0.520862
CCAR2	-0.235757	0.520862
SMPDL3A	-0.324668	0.520862
LY9	0.377479	0.521481
MPIG6B	0.375093	0.523598
BTN3A2	0.324911	0.523598
INPP5J	-0.357959	0.523598
TINCR	-0.371784	0.523598
HMGA2	0.355982	0.525994
KAT7	-0.23558	0.525994
RPL26	0.353796	0.527247
AQP3	0.353775	0.527247
ASTN2	0.318744	0.527247
PNKD	0.27642	0.527247
MT1E	-0.305144	0.527247
MS4A8	0.328792	0.528864
ZNF726	0.374733	0.529724
C1QTNF7	0.372562	0.529724
AC010980.1	0.325032	0.529724
PSMB7	0.238694	0.529724
MTPAP	-0.217675	0.529724
ASH2L	-0.291729	0.529724
ZNF395	-0.309679	0.529724
SLC17A7	-0.356136	0.529724
SERPINE1	-0.365404	0.529724
RAB42	-0.367501	0.529724
MFSD9	0.284734	0.529848
ZZEF1	0.281519	0.529848
DPM1	-0.198916	0.529848
QPCT	-0.230793	0.529848
CREBRF	-0.249781	0.529848
LZTS2	-0.283567	0.529848
MXRA7	-0.355168	0.529848
ANO9	0.373013	0.530202
PZP	1.18577	0.530898
C10orf90	0.444532	0.530898
PLXNB3	0.371986	0.530898
CD3E	0.371808	0.530898
CCR7	0.371316	0.530898
HLA-DQB1	0.368332	0.530898
CEACAM4	0.364612	0.530898
AKR1D1	0.357836	0.530898
ATP1A3	0.354236	0.530898
KIR2DL1	0.353051	0.530898
PRG2	0.340752	0.530898
SPRR3	0.221958	0.530898
POLE3	0.198815	0.530898
COL2A1	0.157223	0.530898
DRD1	0.11496	0.530898
ANK1	0.0847196	0.530898
XCR1	0.0403191	0.530898
TUBA3C	0.00908674	0.530898
ABCB5	-0.0201456	0.530898
RAPGEF6	-0.25496	0.530898
HHLA2	-0.256278	0.530898
SLC30A2	-0.272967	0.530898
BAG4	-0.291672	0.530898
SLC7A9	-0.295465	0.530898
SH2D4A	-0.34254	0.530898
FGF21	-0.342842	0.530898
ULBP1	-0.721287	0.530898
MATN1	-1.14698	0.530898
TRPM3	0.360634	0.530978
PRELID2	-0.334213	0.531734
PLOD2	-0.320093	0.532131
LIMD2	0.369883	0.532992
SLC22A14	0.361568	0.533427
COL9A1	0.365429	0.535139
TOMM20	-0.235678	0.535939
ULK2	-0.360776	0.535939
SRPK3	0.515877	0.536613
PCK1	0.368819	0.536613
PLD1	0.362839	0.536613
GBP6	0.358914	0.536613
DHODH	0.358172	0.536613
CTSO	0.337581	0.536613
HOXB4	0.328706	0.536613
CARNMT1	0.215998	0.536613
NUP155	-0.24274	0.536613
INTS9	-0.303678	0.536613
TP53TG5	-0.350919	0.536613
ZFHX2	0.340509	0.539283
STIM1	-0.214396	0.539283
PATL1	-0.254505	0.539504
ATP9A	-0.337752	0.539658
GDPD1	-0.348701	0.539658
IDO2	0.706376	0.540006
FAM78A	0.320263	0.54132
LRRC59	-0.26767	0.541896
BPNT2	-0.318659	0.542359
ACMSD	0.366969	0.543561
PIWIL4	0.361034	0.543748
APOL4	-0.358831	0.543748
DYDC1	0.289695	0.543937
SEL1L3	0.366268	0.544032
KCNS3	0.366176	0.544032
CD74	0.365486	0.544032
CA8	0.364586	0.544032
MLLT3	0.363715	0.544032
LSP1	0.356964	0.544032
CBLN4	0.336114	0.544032
TBC1D3E	0.0411923	0.544032
SLC3A2	-0.29453	0.544032
TMUB2	-0.222784	0.544259
SLC16A6	-0.359208	0.544259
ATAD2	-0.342007	0.544616
TMEM154	0.342157	0.545327
ODF2	0.245333	0.545327
RDH8	-0.228263	0.545327
OPRD1	0.36422	0.546537
MCF2	0.360563	0.546537
EIF5A	0.283564	0.546537
CEACAM5	0.251994	0.546537
CPB1	0.33408	0.546548
PEX11G	0.330406	0.546548
TPSG1	0.164542	0.546548
GNA13	-0.22338	0.546548
CD164	-0.232334	0.546548
PRSS51	-0.302348	0.546548
PLPP3	-0.311892	0.546548
CKB	-0.337262	0.546548
DAGLA	-0.35328	0.546548
CLCN1	0.339501	0.547681
CAPN12	0.364379	0.549079
RET	0.363827	0.549079
FEZ1	0.353567	0.549079
CARD9	0.331004	0.549079
GMPPB	0.248213	0.549079
HEXB	-0.273069	0.549079
BNIP3L	-0.278641	0.549079
GTF2E2	-0.279787	0.549079
MYEF2	-0.322166	0.549079
NPHS1	-0.362289	0.54982
MFHAS1	-0.296227	0.551704
GLB1L3	-0.250188	0.552652
HSD17B1	1.06905	0.552739
CCN4	0.98645	0.552739
SRPX2	0.361646	0.552739
PYCARD	0.36095	0.552739
SYTL1	0.359413	0.552739
PHACTR3	0.357902	0.552739
DTHD1	0.356462	0.552739
PFN2	0.354297	0.552739
NOVA1	0.349447	0.552739
CD1B	0.334638	0.552739
UNC13D	0.327949	0.552739
BMP5	0.295421	0.552739
FAM163B	0.292557	0.552739
RFLNB	0.276985	0.552739
TAPBP	0.274109	0.552739
DNTT	0.270233	0.552739
CCR3	0.257077	0.552739
MLH1	0.187798	0.552739
LMO1	0.0546526	0.552739
S100A13	0.0126888	0.552739
S100A6	-0.0651807	0.552739
CARNS1	-0.0775744	0.552739
LIN28B	-0.0785284	0.552739
AJAP1	-0.1685	0.552739
DPH6	-0.209583	0.552739
DHX37	-0.213707	0.552739
PATZ1	-0.220976	0.552739
BCLAF3	-0.234479	0.552739
TMEM161B	-0.237054	0.552739
ANKRD40	-0.251416	0.552739
LSM1	-0.279651	0.552739
PABPC1L	-0.297325	0.552739
TNFSF11	-0.310469	0.552739
LRIG3	-0.311803	0.552739
PDK2	-0.31577	0.552739
SLC7A6	-0.336447	0.552739
HLA-DRB1	0.360289	0.554296
IFITM10	-0.17165	0.554296
STARD3	-0.266384	0.554371
ESPL1	-0.352857	0.554785
CD3D	0.356881	0.555242
CD48	0.356638	0.55586
MAP3K5	0.354999	0.55586
GNAZ	0.349587	0.55586
FANCF	-0.201782	0.55586
MPZL2	-0.31619	0.55586
CD37	0.343232	0.556582
CFAP53	0.31702	0.556582
SAA4	0.347922	0.556892
GNRH2	0.109878	0.556892
GRIA1	-0.273328	0.556892
CYFIP2	0.356525	0.557275
STAC3	0.322192	0.557275
PBXIP1	-0.243551	0.557275
EEF1A1	-0.269809	0.557275
PTPRS	-0.319836	0.557275
NPL	-0.350086	0.559733
SERPINI1	-0.34852	0.55981
GPR65	0.337769	0.5609
P2RX6	0.78944	0.561909
RTL1	0.435163	0.561909
SLC17A1	0.357466	0.561909
PGLYRP2	0.349217	0.561909
ENHO	0.339233	0.561909
MRAS	-0.0535833	0.561909
SCAMP1	-0.207661	0.561909
ROBO2	-0.274781	0.561909
FTCDNL1	0.293853	0.562203
SYNDIG1	0.322944	0.562573
DUOX2	0.31424	0.562573
GOLGA6L2	-0.188893	0.562573
EZH1	-0.216873	0.562573
GAL3ST1	-0.31616	0.562573
TMEM51	-0.349573	0.562573
NPIPB2	-0.3447	0.562995
NOB1	-0.232687	0.563174
MPL	-0.326544	0.563174
JADE1	0.254072	0.563781
INAVA	0.322445	0.564055
ABHD12B	0.0616145	0.564391
H1-7	-0.20206	0.564391
CD6	0.355374	0.56494
CBLN1	0.354113	0.56494
ARRDC5	0.353854	0.56494
CRYBB3	0.352568	0.56494
FGGY	0.351047	0.56494
LEFTY1	0.339548	0.56494
UCHL3	0.3244	0.56494
TPMT	0.283192	0.56494
AGR2	-0.0314705	0.56494
OPRPN	-0.118927	0.56494
UIMC1	-0.1699	0.56494
WIPF2	-0.224201	0.56494
SEC63	-0.242142	0.56494
PNCK	-0.247054	0.56494
VCX3B	-0.256416	0.56494
SMCO1	-0.28259	0.56494
STARD9	-0.290086	0.56494
DSCAML1	-0.307835	0.56494
GAS1	0.355058	0.565325
CTDSPL2	-0.208431	0.565665
RNF175	0.353648	0.567566
CD79B	0.342321	0.567566
ARHGEF33	0.341575	0.567566
RETN	0.314757	0.567566
PPP2R5A	-0.244064	0.567566
C3orf20	-0.346172	0.567566
SPOCK2	0.340718	0.570043
PHB	-0.245453	0.570043
KCTD9	-0.285504	0.570274
ZNF843	0.33069	0.570827
CASP6	0.206068	0.571163
ATF3	-0.337384	0.571163
WFIKKN2	0.661951	0.573192
FAM124B	0.3527	0.574242
AL049839.2	0.349728	0.574242
IGF1	0.345899	0.574242
UPP2	0.0572476	0.574242
WEE1	-0.27081	0.575004
PCDHGB5	0.345483	0.576844
KIAA1210	0.331798	0.576844
UFSP1	0.314081	0.576844
MMP17	0.116241	0.576844
GABPB1	-0.179044	0.576844
BMP1	-0.297558	0.576844
CFI	0.336582	0.577029
SLC11A1	2.04461	0.577173
FOXP3	0.484268	0.577173
GAPT	0.351539	0.577173
VASH2	0.351118	0.577173
CD2	0.347841	0.577173
MYO1G	0.34686	0.577173
TMEM45A	0.345475	0.577173
MYZAP	0.344142	0.577173
ANXA10	0.342377	0.577173
LNX1	0.32847	0.577173
SVBP	0.324494	0.577173
SH3YL1	0.306363	0.577173
SLC35B4	0.294406	0.577173
SETMAR	0.285867	0.577173
MED27	0.245591	0.577173
TCAIM	0.238204	0.577173
SPRR1A	0.167624	0.577173
SERPINE2	0.0845221	0.577173
C19orf81	-0.106542	0.577173
RPAP1	-0.177257	0.577173
TFE3	-0.188622	0.577173
PTTG1IP	-0.229572	0.577173
GLMP	-0.269976	0.577173
FDFT1	-0.285031	0.577173
SLC25A19	-0.294063	0.577173
ENAH	-0.30125	0.577173
PPP1R3D	-0.302836	0.577173
POLB	-0.311115	0.577173
NLRP9	-0.314027	0.577173
C10orf67	-0.331584	0.577173
APLN	-0.343694	0.577173
PPFIA4	-0.605292	0.577173
ZNF541	-0.622225	0.577173
TREH	-0.322476	0.577442
SPINT1	0.490924	0.5802
UNC79	0.325875	0.5802
FAM120AOS	0.173938	0.5802
AHSP	0.0975058	0.5802
MPP3	-0.342275	0.580643
SPRED2	-0.253124	0.581118
MAP4K1	0.344418	0.581625
ZNF428	0.293285	0.58192
APOF	0.346513	0.582849
LST1	0.338362	0.583957
MOK	0.289751	0.583957
MUC1	0.0297606	0.583957
GSDMA	0.021351	0.583957
HRNR	-0.295459	0.583957
RP1	-0.333299	0.583957
RUNX3	0.342478	0.58421
RELA	-0.152988	0.584449
MTHFR	0.265747	0.585395
INHA	-0.47288	0.585395
BAHD1	-0.208104	0.585606
RAB3C	-0.277721	0.585606
TESPA1	0.346478	0.586941
CRHBP	0.343483	0.586941
ZNF618	0.271672	0.586941
PRCD	0.0914549	0.586941
GATA3	-0.0543679	0.586941
MOSPD2	-0.238059	0.586941
TMEM201	-0.276539	0.586941
MTUS1	-0.314951	0.586941
AGRP	-0.315441	0.586941
AC013394.1	-0.339853	0.586941
RPL10L	-0.359376	0.586941
ZNF831	0.344846	0.58721
DSG4	0.326908	0.58721
SGCD	0.323497	0.58721
PSMB8	0.319507	0.58721
MDGA1	0.318366	0.58721
KRTCAP3	0.127592	0.58721
PRKAR1A	-0.266172	0.58721
IL12RB2	-0.323488	0.58721
DISP3	-0.496332	0.58721
TMEM158	0.343992	0.588593
ZNF497	0.281493	0.588593
GOSR1	-0.189879	0.588593
MAT2B	-0.2252	0.588593
USP41	-0.231278	0.588593
CCL5	0.345044	0.591099
AZIN2	0.319941	0.591099
SEC61B	0.230098	0.591099
POU3F2	-0.16041	0.591831
ERP27	0.453048	0.592
SVEP1	0.338328	0.592983
PRAM1	0.3196	0.592983
CLUL1	0.330029	0.59321
TMIGD2	0.343436	0.593815
APOBEC3H	0.33964	0.593815
TCP11	0.335466	0.593815
PRAMEF15	0.246885	0.593815
RNF44	-0.220903	0.593815
IL24	0.81856	0.593855
AKR1B1	0.568985	0.593855
GZMA	0.341844	0.593855
LAG3	0.340569	0.593855
CD14	0.339968	0.593855
S1PR2	0.338116	0.593855
PGAM4	0.330766	0.593855
CD1A	0.324762	0.593855
SEC14L3	0.316522	0.593855
ARL11	0.312727	0.593855
CXCL1	0.300677	0.593855
TPBGL	0.294903	0.593855
CPLANE2	0.288834	0.593855
C4orf19	0.280768	0.593855
MED11	0.267797	0.593855
FGF19	0.263089	0.593855
APLF	0.255536	0.593855
TMEM17	0.254255	0.593855
STRA8	0.227772	0.593855
TOR2A	0.205902	0.593855
ELMOD3	0.189773	0.593855
FBN3	0.104017	0.593855
CETN1	0.0827654	0.593855
AZU1	-0.00630838	0.593855
SMR3A	-0.0639765	0.593855
IST1	-0.160261	0.593855
UTP15	-0.18166	0.593855
CCDC47	-0.211108	0.593855
POLR3D	-0.239974	0.593855
GHDC	-0.245367	0.593855
POLG2	-0.248065	0.593855
SARAF	-0.264096	0.593855
JMJD6	-0.274163	0.593855
INSIG2	-0.295649	0.593855
LRRC46	-0.317792	0.593855
NDRG1	-0.322936	0.593855
LHFPL2	-0.331482	0.593855
ESCO2	-0.33703	0.593855
ZNF507	-0.200105	0.594451
ZNF292	-0.271904	0.595565
TEDDM1	-0.281517	0.595565
UPK1B	0.356671	0.595807
STIMATE	0.314505	0.595807
LIPN	0.446033	0.595898
CPLX1	0.340013	0.595898
NCR3	0.33911	0.595898
GPR68	0.337763	0.595898
CMTM2	0.333145	0.595898
DNALI1	0.331737	0.595898
MFAP4	0.312937	0.595898
C9orf16	0.311432	0.595898
DNAAF1	0.302993	0.595898
DYRK3	0.297811	0.595898
CDK20	0.291422	0.595898
KCNK6	0.290471	0.595898
MAP3K20	0.263656	0.595898
MPDU1	0.262271	0.595898
GEN1	0.247868	0.595898
SGPP2	0.162108	0.595898
RFT1	0.158673	0.595898
PLA2G7	0.00817753	0.595898
MAPK9	-0.192687	0.595898
SCAMP4	-0.207004	0.595898
SP2	-0.207481	0.595898
RAMAC	-0.208047	0.595898
UPF2	-0.214616	0.595898
CSNK1E	-0.225896	0.595898
RAD51D	-0.23281	0.595898
STX7	-0.236802	0.595898
MRI1	-0.247908	0.595898
ENGASE	-0.248119	0.595898
TULP3	-0.262244	0.595898
MRNIP	-0.278941	0.595898
PDIA2	-0.290325	0.595898
KCNC3	-0.314954	0.595898
AARSD1	-0.315512	0.595898
CCDC192	-0.326234	0.595898
SLC2A4	-0.33122	0.595898
SMOC2	0.338708	0.59595
BCO1	0.313485	0.59595
LDLRAP1	0.23118	0.59595
FBXO2	-0.329185	0.59595
KAZALD1	0.338406	0.596698
SNX20	0.337489	0.596698
SBSN	0.275823	0.596698
PLCB4	-0.107892	0.596698
NUDT4	-0.246638	0.596698
IL2RG	0.338217	0.596703
LZTS3	-0.263923	0.597256
TMEM71	0.302458	0.597938
PPM1F	0.186473	0.597938
ZNF283	-0.29088	0.597938
CD70	0.329574	0.598792
CITED4	0.323582	0.599107
RDH16	0.336978	0.599393
CFAP221	0.316596	0.599393
B3GALT5	0.288211	0.599393
KHDC4	-0.217074	0.599504
SCAMP3	-0.232506	0.600376
CORO1C	-0.213714	0.601125
SLC28A3	0.479676	0.601963
ATAD3C	0.319753	0.601963
RHOT1	-0.210123	0.601963
SGSH	-0.211414	0.601963
KDM3A	-0.230678	0.601963
ANO2	0.364398	0.602077
IRX6	0.315735	0.602163
ESR2	0.303611	0.602163
PI16	0.29508	0.602163
UMOD	0.233158	0.602163
KCNJ12	-0.163935	0.603383
AATF	-0.205153	0.603716
RNF212B	0.33263	0.604077
BEX2	-0.217897	0.604077
HTRA1	0.321097	0.604199
TDRD12	0.334526	0.605195
MED15	-0.184486	0.605195
CEP164	-0.175414	0.605812
FAM107B	-0.224974	0.605953
MAP2K2	0.237247	0.606555
NRN1	-0.629141	0.606555
LHX3	0.531997	0.608031
CD5	0.335093	0.608031
ARMCX1	0.323505	0.608031
ATP1B3	-0.323016	0.608218
IPO7	-0.218546	0.608728
ANKRD27	-0.240244	0.608728
HLA-B	0.331637	0.609922
GPAT2	0.0901059	0.609922
ZNF789	-0.219194	0.609922
ASAH1	-0.242429	0.609922
HUNK	-0.301771	0.609922
MED12L	-0.312039	0.609922
FAM86B1	0.334266	0.609979
ITIH4	0.3341	0.609979
NECTIN4	0.330996	0.609979
RGS10	0.323348	0.609979
OVCH1	0.322679	0.609979
DHRS4L2	0.299645	0.609979
NNMT	0.28902	0.609979
TXNDC17	0.281703	0.609979
EML4	-0.213795	0.609979
RUSC1	-0.23228	0.609979
SLC11A2	-0.238385	0.609979
MCPH1	-0.262	0.609979
KRTCAP2	-0.285878	0.609979
PROM2	0.94996	0.610215
FBLN5	0.333662	0.610215
CORO1A	0.332155	0.610215
ULK4	0.326667	0.610215
GLS2	0.307091	0.610215
CYP3A7	0.300519	0.610215
HIGD1A	0.243493	0.610215
PARP11	0.238853	0.610215
KRT80	-0.124322	0.610215
CFAP20	-0.186795	0.610215
SLC35A2	-0.19494	0.610215
VPS35	-0.203621	0.610215
PLA2G3	-0.216975	0.610215
NID1	-0.27689	0.610215
ZNF710	-0.312346	0.610215
CASP8AP2	-0.283671	0.610594
PEAK1	-0.223621	0.611072
HOXD3	0.33253	0.611279
SLC7A5	0.332488	0.611279
PIN4	0.268098	0.611279
EIF5	0.211965	0.611279
CCDC141	0.055343	0.611279
SLC25A48	-0.0337288	0.611279
MUC4	-0.324333	0.612136
IFNLR1	0.331477	0.613308
TMEM220	0.316073	0.613308
SLC25A11	0.254449	0.613308
LRR1	0.221603	0.613308
CCDC88B	0.322629	0.613651
GPA33	0.320019	0.613651
AGPAT2	0.313382	0.613651
NME8	0.306973	0.613651
PLCXD3	0.300691	0.613651
C11orf97	0.282302	0.613651
ZDHHC4	0.266444	0.613651
ENTPD3	0.210095	0.613651
FZD10	0.157133	0.613651
SV2A	0.0472231	0.613651
ISG20L2	-0.161138	0.613651
ATXN2	-0.169431	0.613651
LARS1	-0.190876	0.613651
SLC35E3	-0.206937	0.613651
TAF10	-0.219356	0.613651
CLEC18C	-0.227268	0.613651
ZFP36L1	-0.25305	0.613651
CXADR	-0.257483	0.613651
LNPEP	-0.310499	0.613651
MBNL3	-0.319528	0.613651
LEMD3	-0.18935	0.614075
BDKRB1	-0.0165131	0.614936
PARP15	0.330657	0.615666
FCHO1	0.326431	0.616126
MRPL45	-0.23482	0.616126
UBE2B	-0.235571	0.616126
CPA6	-0.939315	0.616126
ASTL	0.272652	0.616673
CDK5RAP2	0.237297	0.616673
CABP7	-0.321162	0.616673
CTNNBL1	0.312168	0.616673
SOX18	0.290126	0.616673
RDH11	0.279843	0.616673
ZNF433	0.25687	0.616673
OARD1	0.249158	0.616673
ABITRAM	0.213129	0.616673
RUFY2	-0.185929	0.616673
DCTN6	-0.234414	0.616673
SRCIN1	-0.291663	0.616673
GAREM2	-0.322321	0.616673
UCHL5	-0.216982	0.617893
CD8B	0.312165	0.618485
ACP6	-0.226615	0.618842
KAT2A	-0.245389	0.618842
RHEBL1	-0.287972	0.618842
LVRN	-0.302088	0.618842
GINS4	-0.322939	0.618842
PDE1A	0.328503	0.619534
SH2D2A	0.327985	0.619558
SPNS3	0.324984	0.619558
NEBL	0.319722	0.619558
MOAP1	0.213979	0.619558
NEMP1	-0.268789	0.619558
SLC52A3	-0.313688	0.619558
ADAMTS16	-0.494031	0.619558
NUDT11	0.652794	0.619789
SLC35D1	0.270478	0.619789
EML3	0.175802	0.619789
TMEM187	0.287434	0.619958
FOXO1	-0.306179	0.619958
CCDC86	-0.226397	0.620483
PRDM11	0.264407	0.620604
CARMIL2	0.327532	0.620934
BHLHE22	0.313008	0.620934
RHBDD2	0.242624	0.620934
CXCL8	0.0877115	0.620934
MSMB	-0.0892133	0.620934
ULBP2	-0.321397	0.620934
H2BC4	0.326691	0.624014
JAK3	0.325908	0.624014
ZC4H2	0.324786	0.624014
IRF8	0.323892	0.624014
SYT17	0.32047	0.624014
ADGRG5	0.316222	0.624014
SERPINA6	0.31256	0.624014
HRH2	0.307546	0.624014
PLEK2	0.301195	0.624014
GMFG	0.296071	0.624014
RTKN	0.252891	0.624014
MYCBP	0.222343	0.624014
COA5	0.192495	0.624014
NOL4	0.105737	0.624014
HMCN2	0.100646	0.624014
CSAG1	-0.189622	0.624014
CNTFR	-0.222531	0.624014
CCNJL	-0.263358	0.624014
PM20D2	-0.305776	0.624014
OLFML3	-0.316381	0.624014
STAM	-0.217274	0.624209
ARHGAP1	-0.183804	0.62422
RNF170	-0.267184	0.62422
F2RL3	-0.306858	0.625561
ERBIN	-0.185636	0.626277
TSSK4	-0.310063	0.626277
PLCG1	-0.28615	0.627292
IL11	0.321693	0.627304
H2AC20	0.311619	0.627304
HINT3	-0.218262	0.627304
TMEM44	-0.245315	0.627304
SMURF2	-0.257198	0.627304
RNF165	-0.317006	0.627304
PNMA8B	0.305778	0.627813
ZBED8	-0.264709	0.627813
IL2RA	0.323358	0.627828
IQCN	0.322764	0.627828
FABP1	0.320059	0.627828
NAMPT	0.319385	0.627828
TNFAIP8L2	0.3148	0.627828
GHRL	0.295746	0.627828
MMP11	0.244702	0.627828
NUP85	-0.210226	0.627828
PDLIM1	-0.232572	0.627828
ZNF687	-0.235539	0.627828
EMILIN3	-0.303566	0.627828
OR2L13	0.222143	0.629295
GOLGA6L4	-0.320716	0.629559
SLC12A5	0.321487	0.630129
SLC26A8	0.316801	0.630129
ITPRIPL1	0.312743	0.630129
JPH1	0.297847	0.630129
FRMD6	0.292053	0.630129
KIAA0100	0.242545	0.630129
SPCS3	0.193698	0.630129
EEF1AKMT3	-0.191357	0.630129
TPD52L2	-0.222036	0.630129
CYB5B	-0.264509	0.630129
SPON2	-0.267208	0.630129
KCNMB3	-0.317414	0.630129
PBK	-0.317973	0.630129
RPN1	0.166907	0.630383
GPR75	-0.309049	0.630406
VCP	0.143747	0.630955
NSG1	0.321864	0.631062
GZMH	0.317805	0.631062
BMERB1	0.315307	0.631062
C1orf162	0.292498	0.631062
GUCY1B1	0.274462	0.631062
DCTD	0.202764	0.631062
RIC8B	0.17618	0.631062
TMEM252	0.0238409	0.631062
TPP1	-0.212495	0.631062
BRIP1	-0.294926	0.631062
TBX15	-0.298167	0.631062
CARD16	0.300457	0.631251
ERVH48-1	-0.208041	0.631251
LBP	0.320249	0.631298
LSM11	-0.239527	0.631451
TIMP1	0.314962	0.631721
TEFM	-0.216234	0.631855
HECTD2	-0.251276	0.632768
HLA-DPA1	0.320376	0.632808
FCN3	0.319594	0.632808
ALOX5AP	0.319386	0.632808
CD247	0.31397	0.632808
MS4A4E	0.309298	0.632808
ARHGAP15	0.301072	0.632808
EGR4	0.300833	0.632808
RFPL4A	0.293985	0.632808
AMIGO1	0.270731	0.632808
IL20	0.229359	0.632808
SEC22B	0.209916	0.632808
GUCY2F	0.189697	0.632808
ADAM10	-0.191567	0.632808
IPMK	-0.192356	0.632808
ZBTB2	-0.209227	0.632808
USP36	-0.220322	0.632808
MYOT	-0.257193	0.632808
ERLIN2	-0.270943	0.632808
FAM53A	-0.294366	0.632808
KLF10	-0.295964	0.632808
ASAH2	-0.311976	0.632808
CRELD2	0.270128	0.634673
RPL22L1	0.312921	0.635119
KCNN4	0.320399	0.635147
PHETA2	0.317777	0.635147
ODF3B	0.308223	0.635147
IL16	0.304933	0.635147
LYG1	0.296589	0.635147
IP6K3	0.244673	0.635147
SBK3	0.198745	0.635147
MRPL19	0.154856	0.635147
IL17RD	-0.142807	0.635147
TAF1D	-0.231402	0.635147
SORBS3	-0.250649	0.635147
ICAM3	0.319978	0.636484
PLPP7	0.316029	0.636484
PARD6B	-0.228103	0.636484
SLC2A6	0.319228	0.636619
ENO3	-0.588974	0.636619
TBCD	-0.213913	0.636662
GATA4	-0.254013	0.636662
DENND4C	-0.284643	0.636662
ZNF837	0.269677	0.637545
KRTAP5-5	-0.136601	0.638415
NTNG2	0.851633	0.639646
CZIB	0.174436	0.639823
SLC10A4	1.14651	0.640114
SIT1	0.31626	0.640114
PSD	0.313879	0.640114
NKAIN2	0.260579	0.640114
CAMTA2	0.24012	0.640114
USP20	0.158051	0.640114
XAGE5	-0.0164656	0.640114
OSBPL2	-0.123521	0.640114
FAM210A	-0.170488	0.640114
MSL1	-0.172527	0.640114
SPATA5L1	-0.174538	0.640114
SERINC1	-0.223875	0.640114
MTMR9	-0.235428	0.640114
PCDHGA2	-0.284797	0.640114
TSPYL4	-0.287446	0.640114
FAHD2B	-0.29194	0.640114
NUGGC	-0.312302	0.640114
EFNA4	-0.276672	0.640138
AVPI1	0.280461	0.640203
KLHL5	0.20666	0.640203
ALDOA	-0.295329	0.640203
LETM2	-0.304389	0.640203
CNTNAP1	-0.306635	0.640203
HRCT1	0.313015	0.640365
PKP4	0.184647	0.640365
RSL24D1	-0.179158	0.640365
ZNF117	-0.297862	0.640365
RNF146	-0.183615	0.640658
ARRDC3	-0.277439	0.640658
TIGD3	-0.310877	0.640658
RAB39B	0.318058	0.641104
SLAMF1	0.316397	0.641104
TCAF2	0.314346	0.641104
TREML4	0.313933	0.641104
LRRC43	0.310771	0.641104
AOAH	0.305656	0.641104
PRX	0.260542	0.641104
KIAA0513	0.246073	0.641104
ST6GALNAC5	-0.0627061	0.641104
DDX53	-0.186018	0.641104
SIRT1	-0.231547	0.641104
ANKRD26	-0.248675	0.641104
ADAT2	-0.25243	0.641104
DRD4	-0.309905	0.641104
SMIM3	-0.310911	0.641104
C1QL4	-0.438625	0.641104
SPAG9	-0.215316	0.641168
CPNE7	-0.290869	0.641168
SHANK1	0.944927	0.641309
GLUD1	-0.270614	0.641309
NEFH	-0.0707412	0.641375
SBK1	0.31053	0.642078
FAM47E	0.286434	0.642078
SH3RF1	0.273763	0.642078
TM4SF20	0.27749	0.643882
SMIM32	0.376916	0.643913
GDA	0.310509	0.643913
ELAPOR2	0.104595	0.643913
ZNF792	-0.208344	0.643913
OXR1	-0.271702	0.643913
GPM6B	-0.300522	0.643913
KRT20	-0.443958	0.643913
CLPTM1L	0.22046	0.644639
HLA-DMB	0.313554	0.645105
HOXB3	0.272778	0.645105
KCNJ9	0.248794	0.645105
FP565260.1	-0.284432	0.645105
FAM104B	0.220346	0.646192
JADE3	-0.238246	0.646636
QSOX1	0.313149	0.646638
DLGAP2	-0.181729	0.646934
ZC3H11B	0.314486	0.646983
CYP11A1	0.311155	0.646983
DNAH14	-0.215198	0.646983
ERI1	-0.241486	0.646983
ITFG2	-0.212472	0.647542
KCNJ6	0.0764705	0.648601
PDSS2	-0.207496	0.648769
PLA2G15	-0.216875	0.648769
SLC16A8	0.31029	0.648904
A4GALT	0.30132	0.648904
LILRB3	0.286569	0.648904
CYSRT1	0.273318	0.648904
SUCLG2	0.237414	0.648904
EPB41L4A	-0.307515	0.648904
LRRC63	0.309552	0.648979
POU1F1	0.291623	0.648979
LFNG	0.291054	0.648979
ARPC1A	0.266566	0.648979
AL121845.3	0.262553	0.648979
OCA2	0.256796	0.648979
EYA2	0.236187	0.648979
OXNAD1	0.224659	0.648979
KCTD21	0.212814	0.648979
INVS	0.196234	0.648979
PLRG1	0.169989	0.648979
LARP7	0.160286	0.648979
MEP1A	0.123442	0.648979
CC2D1B	-0.15987	0.648979
NSRP1	-0.162682	0.648979
KHSRP	-0.164776	0.648979
CRTC2	-0.16516	0.648979
EIF3A	-0.217312	0.648979
FBXL4	-0.219886	0.648979
TM2D2	-0.259775	0.648979
CSTB	-0.265732	0.648979
STXBP6	-0.280397	0.648979
C17orf78	-0.301593	0.648979
ZNF324	0.170482	0.649072
CUL7	0.231471	0.649918
CXCR3	0.310732	0.649955
KLRF1	0.29815	0.650197
PRAME	0.113389	0.650197
LSM14A	-0.133423	0.650197
RBM39	-0.137691	0.650197
PCM1	-0.272115	0.650197
BAMBI	-0.3022	0.650707
HLA-DQB2	0.309512	0.650884
SLC12A3	0.296283	0.650884
NCOA6	-0.180945	0.650884
NPC1	-0.227804	0.650884
M6PR	-0.261292	0.650884
ZNRF3	-0.287785	0.650884
RNF114	-0.14843	0.651838
TTBK1	0.311546	0.651951
SCG5	0.311368	0.651951
SEPTIN1	0.291345	0.651951
CPM	0.281454	0.651951
HNRNPF	-0.132099	0.651951
ERF	-0.197204	0.651951
HTN3	-0.22545	0.651951
NLE1	-0.251724	0.651951
CLDN23	-0.268416	0.651951
MICU3	-0.284576	0.651951
ZDHHC3	0.12431	0.652253
NIT2	0.197327	0.65332
GIMAP7	0.273055	0.653369
PAPPA	0.309092	0.65362
RHOXF2B	-0.0227366	0.65362
SULF2	0.302036	0.653736
EIF4B	-0.184175	0.653736
SEMA6C	-0.299361	0.653736
KLKB1	0.302625	0.65376
PPP1R13L	-0.23058	0.65376
POMK	-0.276281	0.654783
TRIM37	-0.226404	0.655121
LARP1	-0.185209	0.655198
CABCOCO1	0.303828	0.656701
NUFIP2	-0.173007	0.656701
TNFRSF1B	0.278087	0.658177
ARMCX2	0.266015	0.658177
PFN1	0.236668	0.658177
AK2	0.185677	0.658177
TPM3	-0.170111	0.658177
MAML1	-0.180369	0.658177
MTMR12	-0.189777	0.658177
SCAPER	-0.219933	0.658177
HYAL3	-0.290929	0.658177
ADRB1	0.297958	0.658303
HBD	0.184316	0.658432
TOR1B	0.169788	0.658432
MLLT10	-0.205432	0.660025
BEND6	0.453331	0.660658
EBF4	0.305885	0.660658
CLEC12A	0.302318	0.660658
TRAPPC1	0.237986	0.660658
C19orf53	-0.0906655	0.660658
CKAP5	-0.169492	0.660658
RPUSD4	-0.180275	0.660658
TGS1	-0.209907	0.660658
DONSON	-0.229496	0.660658
DLEC1	0.301403	0.661495
HOXA1	0.303622	0.662036
EDN2	0.301739	0.662036
PAPPA2	0.299259	0.662036
MOXD1	0.295439	0.662036
C8orf76	0.295005	0.662036
ETFB	0.274599	0.662036
AOC1	0.272144	0.662036
GNG8	0.236528	0.662036
EDEM1	0.208208	0.662036
IL17RC	0.205898	0.662036
CRAT	0.197709	0.662036
OTOG	0.105583	0.662036
ST13	-0.177275	0.662036
SLF2	-0.227722	0.662036
CCDC15	-0.2577	0.662036
NDNF	-0.274484	0.662036
MMS22L	-0.29356	0.662036
TAC4	-0.299603	0.662036
FGF12	-0.302113	0.662036
PILRB	-0.302116	0.662036
AXIN2	-0.302147	0.662036
RGL4	0.306213	0.663567
SMIM2	0.273337	0.663567
ACP1	0.147721	0.663567
MYO18B	-0.0214838	0.663567
PLBD1	-0.301176	0.663567
KIAA2012	0.305502	0.664645
TIGAR	0.275145	0.664645
RORB	0.266712	0.664645
STMN4	-0.249627	0.664645
ZNF610	-0.296176	0.664645
IFI30	-0.301873	0.664645
MYPN	0.292544	0.664734
CDK12	-0.192552	0.664734
AP002495.1	-0.198299	0.664734
YWHAH	-0.195205	0.664921
ERP44	0.172126	0.665382
FAM32A	0.147908	0.665382
GLYATL3	0.389058	0.665944
FLRT2	0.306139	0.665944
TXN	0.257066	0.665944
GSR	-0.278483	0.666336
FN3KRP	-0.259835	0.666365
THSD7B	-0.302434	0.666365
SGCZ	-0.126407	0.667105
ECT2L	-0.293093	0.667105
NCR1	0.984461	0.667529
BRINP3	-0.06751	0.667529
MRPS23	-0.229259	0.667529
FAM167B	0.272886	0.66791
BAD	0.229615	0.66791
STAT5B	-0.204972	0.66791
WHRN	-0.265974	0.66791
RASA4B	-0.291178	0.66791
MANEA	-0.269545	0.668062
SGK2	0.255688	0.668478
GJB4	0.215625	0.671054
ACVR1	-0.215447	0.671054
ACSS1	0.302638	0.673357
SSR4	0.283778	0.673357
ADGRA3	0.263006	0.673357
FOXQ1	0.260876	0.673357
IQCK	0.255794	0.673357
SAYSD1	0.220174	0.673357
IL17A	0.145887	0.673357
PISD	-0.17585	0.673357
HCRT	-0.214462	0.673357
KIF2A	-0.216121	0.673357
DMTN	-0.294666	0.673953
APCDD1	-0.2216	0.674348
AC093512.2	-0.294146	0.674348
TLCD5	-0.287717	0.674393
RCCD1	-0.167406	0.674872
PFKFB4	-0.296517	0.674872
FAM117A	-0.247066	0.675046
MGAT3	0.301569	0.675328
MBD6	-0.248644	0.675328
H3C3	0.303296	0.676605
SEMA4A	0.301017	0.676605
ZNF547	0.263084	0.676605
CYP1A1	0.281573	0.677118
WNK2	0.0840285	0.677118
FRMD8	-0.145777	0.677118
TRIM52	-0.209432	0.677118
PLEKHA4	0.30317	0.677737
EPCAM	-0.0266365	0.67785
AC004687.2	-0.299078	0.67785
SLC35C1	0.293047	0.678014
FKBP1B	0.284138	0.678597
WDR76	-0.277466	0.678886
PCED1B	0.29796	0.679589
BMP10	0.233968	0.679589
PGAM1	-0.178796	0.679589
UNK	-0.203647	0.679589
ELF1	-0.228154	0.679589
SLAMF6	0.302129	0.680048
FAM53C	-0.201987	0.680048
LEPROTL1	-0.224524	0.680048
ARHGAP11A	-0.283393	0.680048
DNAL1	0.174502	0.68078
KRT1	0.245882	0.680845
MAML3	0.265361	0.681302
ZHX3	0.218718	0.681302
SCOC	0.171911	0.681302
CITED2	-0.264695	0.681302
CREB3	0.176694	0.681774
CASP14	0.0551713	0.681774
CBFB	-0.18785	0.681774
INMT	0.301117	0.683036
TC2N	0.297477	0.683036
PODN	0.293958	0.683036
HLA-A	0.283276	0.683036
TMC6	0.28258	0.683036
H3C11	0.268014	0.683036
SLC17A8	0.250871	0.683036
NRL	0.228961	0.683036
ZNF18	0.212727	0.683036
STMP1	0.183967	0.683036
ELL	-0.16076	0.683036
TDG	-0.186206	0.683036
C17orf80	-0.191858	0.683036
MCOLN1	-0.203735	0.683036
SFR1	-0.204385	0.683036
MTO1	-0.212438	0.683036
TRIM24	-0.237459	0.683036
ZBTB10	-0.241743	0.683036
SIRT7	-0.251608	0.683036
RAB40B	-0.260785	0.683036
COQ8A	-0.271413	0.683036
SMC1B	-0.272591	0.683036
C19orf57	-0.2757	0.683036
CEMIP	-0.287659	0.683036
CCL4L2	-0.293011	0.683036
IGSF3	-0.294949	0.683036
PCDHB4	-0.296002	0.683036
C10orf62	-0.296589	0.683036
AFF2	-0.349425	0.683036
MEI1	0.300201	0.683655
RHCE	0.300139	0.683655
APOBEC3C	0.290693	0.683655
GSKIP	0.232204	0.683655
ZNF33A	-0.13142	0.683655
ZNF573	-0.209161	0.683655
SNTG1	-0.275193	0.683655
CTSV	-0.557757	0.683655
PEBP4	0.00804512	0.684515
ANXA4	0.213642	0.685456
IGDCC3	-0.136856	0.685456
ACSL3	-0.206167	0.685456
CARM1	-0.216806	0.685456
TMOD2	-0.269027	0.685456
TTLL1	-0.224917	0.685885
ZNF2	0.145844	0.686072
OPN4	-0.258555	0.686817
PKM	-0.288308	0.686817
SMARCC2	-0.245649	0.687594
SLFN14	0.27027	0.687965
NCCRP1	0.289766	0.688346
IL1RAP	0.289053	0.688346
POFUT2	-0.224605	0.688346
GOLGA6L10	-0.284817	0.688346
NAALADL1	0.320367	0.68844
LRG1	0.298598	0.68844
C9orf24	0.294822	0.68844
TTLL9	0.292003	0.68844
MS4A14	0.281723	0.68844
UGT8	0.240645	0.68844
FECH	0.205765	0.68844
EIF5B	0.18567	0.68844
ABO	0.00575907	0.68844
CLN6	-0.218993	0.68844
RSAD1	-0.232504	0.68844
CELF4	-0.294835	0.68844
SIAH3	0.218444	0.68914
APEX2	-0.17943	0.689334
TMCO3	-0.265171	0.689605
H4C9	0.276077	0.689735
SULT6B1	0.258366	0.689735
TNFSF13	0.249749	0.689735
SURF2	0.249428	0.689735
ACTR1A	0.141153	0.689735
PCBP3	0.10215	0.689735
SOAT1	-0.169216	0.689735
SWAP70	-0.195515	0.689735
NFE2L1	-0.252289	0.689735
SPDYE3	-0.286354	0.689735
FBXO16	-0.286483	0.689735
KPNA5	-0.250437	0.690404
AC068831.6	-0.294302	0.690404
SH3BP2	0.215886	0.690456
NARF	-0.254783	0.690522
PPP6R3	-0.14039	0.690538
C4orf48	0.291414	0.690699
NCALD	0.297145	0.691406
SAMD4A	-0.231182	0.691406
SSX5	0.00499813	0.691723
GALNTL6	0.682381	0.692418
FLT3	0.295736	0.692418
ALDH1A2	0.292727	0.692418
BIN2	0.281201	0.692418
ACTC1	0.216554	0.692418
ATG4A	0.208303	0.692418
LRRC27	0.207347	0.692418
MNX1	0.183139	0.692418
EGF	0.00543278	0.692418
RAB5C	-0.187524	0.692418
BNIP3	-0.19057	0.692418
IGF2R	-0.236837	0.692418
GAB3	0.257551	0.69272
TRMT9B	-0.261638	0.69272
KLK3	-0.0355595	0.693082
CD27	0.289947	0.693368
BTBD9	0.187751	0.693368
YIPF5	-0.149412	0.693672
C1S	0.25893	0.693916
NOLC1	-0.171626	0.693916
HS3ST4	0.0498988	0.694009
FSBP	-0.245716	0.694009
SFXN5	0.180055	0.694584
SUZ12	-0.195459	0.694584
PIM1	-0.272443	0.694584
TICRR	-0.291236	0.694584
SPAG7	0.234846	0.694792
NBEAL2	0.21617	0.694792
GFM2	-0.201371	0.694792
ASPHD1	0.262248	0.695067
SHISAL2B	0.262261	0.695984
PSMB6	0.223726	0.696264
UPK1A	0.088927	0.696264
NANP	-0.18054	0.696264
FBXO43	-0.282435	0.696264
CHML	-0.286556	0.696264
PDZD4	0.294041	0.696371
GPR132	0.293316	0.697175
CXCR6	0.292322	0.697175
H4C12	0.289239	0.697175
AC012651.1	0.288591	0.697175
LAMB1	0.274522	0.697175
AIF1L	0.26735	0.697175
FOLR3	0.23856	0.697175
C12orf50	0.216755	0.697175
ADCY2	0.0241534	0.697175
MOBP	-0.0454175	0.697175
RAB40C	-0.170781	0.697175
PRDM10	-0.188712	0.697175
RASA4	-0.292081	0.697175
LDHB	0.279998	0.697399
ABCA4	0.294439	0.697546
MAB21L2	0.27552	0.697546
CHST8	-0.462858	0.697546
SLC14A1	1.60596	0.697773
HIPK2	0.255429	0.697773
LASP1	-0.219173	0.697773
SCLY	-0.27792	0.697773
PSMC3IP	-0.262415	0.697907
MACROD2	-0.284316	0.698613
ACSBG1	-0.289137	0.698613
NLRP2	0.29904	0.699558
PRAF2	0.280565	0.699558
PRDM1	0.273486	0.699558
CCR5	0.293688	0.699642
PHYKPL	0.231071	0.699642
SLC38A8	-0.0979941	0.699642
TMEM221	0.29185	0.700063
SULF1	0.29157	0.700063
CD226	0.290678	0.700063
PDE4B	0.288088	0.700063
TYW1B	0.284263	0.700063
C12orf42	0.275106	0.700063
GALP	0.264705	0.700063
GFOD1	0.255192	0.700063
C17orf99	0.238593	0.700063
RCBTB2	0.194959	0.700063
CCDC6	-0.154289	0.700063
UBAP2L	-0.177469	0.700063
GMFB	-0.196207	0.700063
UTP18	-0.203801	0.700063
TXNDC16	-0.226823	0.700063
PRPSAP2	-0.232978	0.700063
IRAK2	-0.242438	0.700063
RGS9BP	-0.287039	0.700063
FIBCD1	-0.63203	0.700063
MT1G	-0.63612	0.700063
NR0B1	0.354444	0.700584
NPTN	-0.162821	0.701296
ELOA2	-0.249612	0.701296
FGF18	0.595912	0.701323
MAP1S	-0.164026	0.701323
GVQW3	-0.244319	0.701323
ITGBL1	0.270525	0.701889
SDSL	0.29223	0.702743
ARHGAP9	0.288787	0.702743
CTCFL	0.266046	0.702743
DEFB1	0.252167	0.702743
ZSCAN16	0.235188	0.702743
ARL6	0.224471	0.702743
DDX27	-0.159205	0.702743
COIL	-0.169059	0.702743
FER	-0.237604	0.702743
PHACTR2	-0.255943	0.702743
MMP28	-0.27829	0.702743
LY6H	0.28375	0.70276
ACOT7	-0.186444	0.703342
IGFL2	-0.597593	0.703342
TCERG1	-0.182175	0.705694
H2BC8	0.291311	0.706087
CTH	0.290791	0.706087
TRAF3IP3	0.287205	0.706245
LBX2	0.279481	0.706245
IGFALS	0.271005	0.706245
BAP1	0.135424	0.706245
ZNF534	-0.109484	0.706245
FAM228A	-0.981959	0.706245
PYROXD1	-0.208798	0.706649
HSF4	-0.245796	0.706953
ROR2	0.472213	0.707313
ZNF660	0.287819	0.707313
TNS4	0.282859	0.707313
KAAG1	0.282577	0.707313
AMY2B	0.279819	0.707313
PLEKHO1	0.271706	0.707313
AKAP9	0.255007	0.707313
ZNHIT2	0.232992	0.707313
FAM183A	0.224434	0.707313
TRIM25	0.223259	0.707313
ANKH	0.217291	0.707313
PREX2	0.203295	0.707313
CARS2	0.196734	0.707313
PCSK1N	0.117932	0.707313
EDC3	-0.145296	0.707313
FBXO46	-0.176038	0.707313
PRELID3B	-0.181468	0.707313
SRFBP1	-0.194576	0.707313
SLC41A3	-0.19596	0.707313
RFWD3	-0.20655	0.707313
EIF1	-0.227163	0.707313
ABRAXAS1	-0.241128	0.707313
PTPRT	-0.249254	0.707313
RFC3	-0.251161	0.707313
RNASEL	-0.257701	0.707313
TMPRSS9	-0.312246	0.707313
SIGLEC10	0.287719	0.708184
GZMB	0.285918	0.708184
QSER1	-0.193981	0.708184
ADNP	-0.164419	0.708652
NSG2	0.621319	0.709108
SOGA3	-0.23935	0.709108
HP	0.286949	0.709422
COL17A1	0.285798	0.709422
GPM6A	0.279242	0.709422
GNAO1	0.27285	0.709422
HSD3B1	0.244049	0.709422
F2RL2	0.136785	0.709422
CACNG1	-0.0711391	0.709422
KHDRBS1	-0.111379	0.709422
AAAS	-0.138424	0.709422
MRTFA	-0.154651	0.709422
EXOC8	-0.164699	0.709422
NF1	-0.193484	0.709422
CASKIN2	-0.216561	0.709422
RPEL1	-0.241817	0.709422
RNF217	-0.247621	0.709422
AFDN	-0.248218	0.709422
RBL1	-0.251742	0.709422
CDKL5	-0.261686	0.709422
CD274	-0.270912	0.709422
APLP1	-0.27303	0.709422
S100A3	-0.283077	0.709422
BLM	-0.284074	0.709422
ZNF705E	-0.287548	0.709422
CAMKV	-0.322747	0.709422
PTP4A3	-0.502798	0.709422
SF3B4	-0.190861	0.709502
ZNF215	-0.265679	0.709502
CHRM2	0.202936	0.709572
ZFP62	-0.171851	0.710354
NIPA2	-0.192393	0.710354
RNF26	-0.191477	0.711463
IBTK	-0.224446	0.711463
NAT9	-0.230399	0.711463
EMB	0.285484	0.71227
CCDC148	0.277868	0.71227
DUSP13	-0.0708166	0.712541
U2SURP	-0.170624	0.713867
MMP21	-0.281804	0.713867
BUB1B	-0.282796	0.713867
CALN1	0.670731	0.714282
KCNMA1	0.286769	0.714282
ART4	0.286351	0.714282
TBX21	0.284462	0.714282
SLC25A12	0.281259	0.714282
PLXNA4	0.278679	0.714282
KRT6B	0.250347	0.714282
WWOX	0.229501	0.714282
TTLL11	0.218694	0.714282
C22orf39	0.162878	0.714282
YTHDF1	-0.123543	0.714282
ZSWIM1	-0.164339	0.714282
AEBP2	-0.166548	0.714282
CCDC178	-0.184788	0.714282
ARHGAP12	-0.200352	0.714282
SYCP2	-0.266456	0.714282
RFX8	-0.273255	0.714282
CFAP298-TCP10L	-0.277827	0.714282
TNFSF18	-0.284207	0.714282
TEX13C	-0.202366	0.714355
HTT	0.162756	0.715657
SLC26A3	0.0174421	0.715657
CWC25	-0.149368	0.715657
AGFG2	-0.209063	0.715657
TADA3	0.169651	0.715983
TUNAR	0.0219343	0.716496
RRAGC	-0.184111	0.716496
RFFL	-0.245908	0.716496
LY6D	0.14119	0.717531
LHFPL1	0.32648	0.718927
ORM1	0.285718	0.718927
RAB38	0.282648	0.718927
NAP1L3	0.280696	0.718927
NCK2	0.272362	0.718927
TDO2	0.265454	0.718927
HBM	0.177565	0.718927
COX11	-0.176773	0.718927
POGZ	-0.18334	0.718927
SETDB1	-0.188304	0.718927
PLIN1	-0.279107	0.718927
CXCL5	0.510212	0.719248
CAPN6	0.490469	0.719248
CHRNA2	0.377644	0.719248
UBXN10	0.284282	0.719248
CD40LG	0.284132	0.719248
TMDD1	0.283865	0.719248
SLFN12L	0.282494	0.719248
SCO2	0.28163	0.719248
TTLL10	0.280946	0.719248
HLA-DQA2	0.280874	0.719248
GSTZ1	0.274024	0.719248
C9orf116	0.27059	0.719248
AMDHD1	0.266243	0.719248
RAB6C	0.254781	0.719248
LYL1	0.250399	0.719248
SLC9A3R2	0.245052	0.719248
UQCC2	0.236028	0.719248
COX16	0.223433	0.719248
PHKG1	0.222567	0.719248
SENP3	0.214011	0.719248
ZSWIM3	0.145603	0.719248
TPSAB1	0.0490003	0.719248
COLGALT1	-0.155305	0.719248
CEP95	-0.176048	0.719248
NPAT	-0.188995	0.719248
TIMM23B	-0.203914	0.719248
DOT1L	-0.22415	0.719248
ABTB2	-0.248217	0.719248
TGFB2	-0.279348	0.719248
AC090004.1	-0.279444	0.719248
NKX3-1	-0.279689	0.719248
DNAJB1	-0.451764	0.719248
COPS3	0.181691	0.719837
AQP10	-0.208866	0.719837
MEPE	-0.253047	0.719837
HTR6	0.246734	0.720706
PAFAH2	0.201595	0.720706
F9	0.28071	0.721014
ANKRD1	0.0843528	0.721764
CX3CR1	0.265526	0.722034
STOML3	0.0584526	0.722485
WRN	-0.237028	0.722485
LRRC8C	0.239917	0.723151
LYSMD1	-0.165856	0.723151
CHCHD5	0.219333	0.723687
RHBDL2	-0.272947	0.723687
EDF1	0.219056	0.723833
KLK11	0.222279	0.724495
C10orf105	0.277796	0.725065
PKP3	0.7576	0.726164
SNAI3	0.272372	0.726164
CA13	0.258154	0.726164
CTNNA1	-0.151942	0.726164
KDM3B	-0.164254	0.726164
KCNQ1	-0.85651	0.726164
BRCA1	-0.257515	0.727999
NEDD9	-0.270523	0.728042
HYDIN	-0.165877	0.728359
RASSF8	-0.264519	0.728359
SCNN1G	0.975147	0.728386
TNFRSF8	0.281938	0.728386
SRR	0.215231	0.728386
MYO1A	-0.274555	0.728554
CA3	0.280458	0.729003
TNFSF15	0.280131	0.729003
CCDC97	-0.144294	0.729003
THBS1	-0.270172	0.729128
CCDC158	0.278347	0.729797
STK17B	0.26496	0.729797
GPSM3	0.262573	0.729797
AC008758.6	0.252274	0.729797
RPS3A	0.228637	0.729797
SLCO6A1	-0.11392	0.729797
FAM104A	-0.164428	0.729797
TEX11	-0.193912	0.729797
TMEM236	-0.267318	0.729797
DMC1	0.282136	0.730007
RARB	0.279817	0.730007
CHL1	0.182969	0.730007
STRADB	0.168379	0.730007
FZD3	-0.276878	0.730007
EIF3M	-0.146081	0.730042
MT-ATP8	0.271529	0.730383
FGA	0.268631	0.730383
ASMT	0.2548	0.730383
ATPAF2	0.212183	0.730383
CABP5	-0.159254	0.730383
SPOCK1	-0.217619	0.730383
PRRG1	-0.221222	0.730383
HSF2	-0.22312	0.730383
EEF1A2	-0.223203	0.730383
TMEM240	-0.2752	0.731171
PRKCQ	0.280533	0.73245
PSMF1	-0.143539	0.73245
CD63	-0.200317	0.73245
LRRC25	0.986816	0.733638
LCK	0.280337	0.733638
EVPLL	0.245064	0.733638
PDIA3	0.188738	0.733638
TM2D1	-0.161918	0.733638
KIAA1841	-0.221967	0.733638
MON1A	0.173719	0.73407
ASCL2	0.307383	0.734671
SINHCAF	-0.242477	0.734671
C3	0.251469	0.73507
RAB18	-0.133356	0.73507
MYCL	-0.268499	0.73507
SASH1	-0.234632	0.735436
HLA-DPB1	0.278473	0.735583
TCF20	-0.187388	0.735583
UBASH3A	0.277514	0.735626
PLEKHF1	0.266871	0.735626
PARD3	-0.147126	0.735626
MYO3A	0.165602	0.735787
VANGL2	0.306728	0.73666
CDH17	0.257013	0.73666
SYN3	-0.274907	0.73666
APLP2	-0.183187	0.736985
MAP3K7CL	-0.24176	0.736985
BEND7	-0.257167	0.736985
TSGA10IP	0.270154	0.73704
CALM1	0.169871	0.73704
VWA5B2	0.0477361	0.737287
FOXRED2	-0.246422	0.737287
P2RX5	0.27048	0.737515
CA10	-0.188297	0.738554
HOOK3	-0.221188	0.738554
INHBB	0.276132	0.738606
SUGP2	-0.155674	0.738968
HSH2D	0.27271	0.739889
ZNF80	0.25228	0.739889
CERS1	0.232535	0.739889
AGGF1	-0.130395	0.739889
SLC9A3R1	-0.20393	0.739889
FCGR3B	0.276234	0.741006
C7orf57	0.246853	0.741006
SLC25A45	0.239076	0.741006
TSGA10	0.217299	0.741006
EZHIP	0.166982	0.741006
NMRK2	-0.169757	0.741006
TAOK1	-0.176627	0.741006
GPR161	-0.251701	0.741006
NXF1	-0.133609	0.741408
TLE2	0.271651	0.742162
PARVG	0.265087	0.742972
RIMBP2	0.148073	0.742972
HPS4	-0.177658	0.742972
RGS18	0.268823	0.74319
NQO2	0.252504	0.74319
OSTC	0.178517	0.74319
KIF5A	-0.23175	0.74319
POGLUT2	-0.239056	0.74319
POU2AF1	0.251852	0.7432
ANKK1	0.27687	0.743483
HGSNAT	-0.230312	0.743483
RGMA	-0.263757	0.743483
PTPDC1	-0.23948	0.743968
CCND2	-0.277583	0.744073
ZNF229	-0.269795	0.74449
CCL28	-0.271396	0.74449
VDAC2	-0.176022	0.744682
TGFA	0.275293	0.744816
NEMP2	0.18934	0.745309
NLRP2B	0.267775	0.745341
IRAK1	0.240827	0.745341
EN1	0.236833	0.745341
ATP6V1G3	-0.0334366	0.745341
FAM3B	-0.249356	0.745341
GDPD4	0.272673	0.745537
ZNF486	0.270767	0.745537
HOXC4	0.270018	0.745537
TMEM40	0.259649	0.745537
NDST1	0.203173	0.745537
PLD2	0.187263	0.745537
ZNF84	-0.157894	0.745537
LETMD1	-0.158687	0.745537
MTMR6	-0.172311	0.745537
LY6G6C	-0.339863	0.745537
CXCL2	0.272864	0.747226
EMC9	0.216254	0.747248
ELMOD2	0.148249	0.747248
C10orf99	0.146636	0.747248
CAB39L	-0.230299	0.747248
PHF8	-0.23462	0.747248
C11orf21	0.272657	0.747374
FAM135B	0.264979	0.747374
H2BC12	0.259245	0.747374
SEC61A1	0.168002	0.747374
FRY	-0.209454	0.747374
RASA3	0.258485	0.748292
C14orf180	-0.199435	0.748292
ROM1	0.2473	0.749444
SEMA4D	0.267891	0.750426
CELA2A	0.216786	0.750426
CCDC30	0.213879	0.750426
PREP	-0.192585	0.750426
OSTM1	-0.203899	0.750426
VSIG2	-0.23581	0.750426
ARL17A	-0.238803	0.750426
CCDC170	-0.267126	0.750426
PRAG1	-0.269693	0.750426
PKDREJ	-0.271079	0.750426
RSPH14	0.273581	0.750628
FBXO25	-0.225398	0.750628
SYN2	-0.25116	0.750628
MTURN	0.2399	0.751117
BDH1	0.237816	0.751117
DCAF12L2	0.204494	0.751117
CACNG6	0.179468	0.751117
UBE2F	0.175781	0.751117
IL13	0.0693475	0.751117
STAM2	-0.139358	0.751117
GOLGA7	-0.259168	0.751117
SMIM22	-0.557383	0.751117
GMCL2	0.321591	0.751445
KLRG1	0.256947	0.751654
CTDNEP1	0.180837	0.751654
REEP4	-0.225708	0.751654
IRF4	0.720993	0.751687
DUSP15	0.366838	0.751687
C14orf132	0.270224	0.751687
IL13RA2	0.270207	0.751687
KCNE1	0.268791	0.751687
CCDC38	0.268541	0.751687
PLA2G2C	0.268162	0.751687
AC011005.1	0.266587	0.751687
SLC22A7	0.266305	0.751687
CFAP46	0.260768	0.751687
PCDHGB2	0.257794	0.751687
C2	0.257475	0.751687
HLA-C	0.254836	0.751687
INPP5D	0.24681	0.751687
UGT2B17	0.238105	0.751687
SFI1	0.236938	0.751687
MRPS2	0.194635	0.751687
BZW1	0.166522	0.751687
STK16	0.145498	0.751687
IQANK1	-0.104299	0.751687
BIRC2	-0.137231	0.751687
RAD23A	-0.139542	0.751687
WDR74	-0.146023	0.751687
WDR59	-0.150428	0.751687
CSRNP2	-0.152173	0.751687
NOL11	-0.16745	0.751687
SNX3	-0.173653	0.751687
LRP1	-0.190385	0.751687
SUCO	-0.199537	0.751687
FRMPD2	-0.199602	0.751687
TPCN2	-0.214268	0.751687
SKP2	-0.244199	0.751687
PTPN5	-0.255596	0.751687
TMEM200B	-0.263407	0.751687
FILIP1	-0.266766	0.751687
ZNF648	-0.267622	0.751687
GLI1	-0.268899	0.751687
PTGES3L	-0.271469	0.751687
ANKFN1	0.184199	0.75175
CLDN7	0.272806	0.751992
PTBP1	-0.109243	0.751992
PHIP	-0.193048	0.751992
FGB	0.271666	0.75204
EIF4E2	0.15214	0.75204
SLC25A27	0.272529	0.753
IRAK3	0.249112	0.753
RHBDF1	-0.231007	0.753
TMEM38A	0.234083	0.753346
GP2	-0.223584	0.753346
FBXO39	0.271232	0.753609
GPX2	0.271213	0.753609
FAM149A	0.269009	0.753609
ARAP2	0.253686	0.753609
ID3	0.24426	0.753609
PGLS	0.22213	0.753609
OPN5	0.178543	0.753609
RIPK1	0.170096	0.753609
RABL6	0.165956	0.753609
DMRT2	-0.0658829	0.753609
EREG	-0.0920629	0.753609
TTI1	-0.146912	0.753609
GRPEL2	-0.16171	0.753609
SYNCRIP	-0.165768	0.753609
UCKL1	-0.177643	0.753609
RPS6KB1	-0.179115	0.753609
TMEM109	-0.18031	0.753609
CALU	-0.184001	0.753609
UQCRHL	-0.20119	0.753609
KAT6A	-0.225095	0.753609
IGSF8	-0.232332	0.753609
DRAM1	-0.236925	0.753609
CHD1L	-0.268014	0.753609
MGAT5B	-0.307029	0.753609
NYAP2	0.342712	0.754004
HIBCH	0.211321	0.754004
POU6F2	0.179144	0.755252
CDC27	-0.154669	0.755252
CYP26C1	-0.233487	0.755252
ERICH4	0.220251	0.755321
LHX2	0.018807	0.755321
KIF13B	-0.226447	0.755321
CIT	-0.251286	0.755321
GRAMD4	0.699769	0.755409
COTL1	0.263363	0.755409
C6orf132	0.196084	0.755409
NACC2	0.181644	0.755409
GLE1	0.158749	0.755409
TARDBP	0.119715	0.755409
IGF1R	-0.041911	0.755409
PCLO	-0.170675	0.755409
TEPSIN	-0.184827	0.755409
CHPT1	-0.187977	0.755409
POLA2	0.222152	0.755499
SRPRB	0.199326	0.755621
BNIP2	-0.158379	0.755621
ROS1	-0.209254	0.755621
GRIN1	-0.0152907	0.756479
COASY	-0.192675	0.756479
ST8SIA1	0.27028	0.75654
ADAMTSL1	0.268738	0.75654
NLRC3	0.241999	0.75654
SEC16A	0.156836	0.75654
RFTN2	0.0666347	0.75654
COA7	-0.172463	0.75654
TBP	-0.196165	0.75654
MFSD5	-0.179897	0.75666
SNX11	-0.185966	0.75666
TESMIN	-0.261002	0.75666
CACNB2	-0.264998	0.75666
RNF152	0.260477	0.756822
LUM	0.244301	0.756822
SENP6	-0.174522	0.756822
SCART1	-0.265629	0.758402
C2CD6	-0.268047	0.758503
S100A4	0.266623	0.758563
RAP1B	-0.124306	0.758563
SLC18A1	0.484478	0.759815
CCDC42	0.266564	0.759815
ABI3	0.234185	0.759815
CDK18	-0.263174	0.759815
VPS72	-0.167937	0.759963
SIK1B	0.267351	0.760457
HCAR2	0.262847	0.760457
ERICH5	0.230584	0.760457
SMIM14	0.223138	0.760457
C11orf24	0.182974	0.760457
ALLC	0.0180068	0.760457
PTPN1	-0.134274	0.760457
XYLT2	-0.191494	0.760457
TFIP11	-0.196819	0.760457
CTSA	-0.210167	0.760457
ENO1	-0.216793	0.760457
TDRKH	-0.236225	0.760457
SMAD7	-0.238387	0.760457
INHBE	-0.255566	0.760457
SYT15	-0.264058	0.760457
CDH4	-0.265192	0.760457
SLC9A3	-0.900558	0.760457
EIF4E3	0.263272	0.760556
CLNK	0.253489	0.760556
DOK1	0.246849	0.760556
PLCB2	0.245193	0.760556
CCR6	0.194498	0.760556
HSPA5	0.185583	0.760556
TYW5	0.142816	0.760556
TOPAZ1	0.00689607	0.760556
GPR119	-0.121196	0.760556
TMEM132A	-0.128057	0.760556
TMEM120B	-0.173519	0.760556
ZNF217	-0.190514	0.760556
TSTD3	-0.202163	0.760556
FOXN2	-0.224123	0.760556
AC073111.3	-0.228082	0.760556
CCDC27	-0.232584	0.760556
AC010325.1	-0.25401	0.760556
MMD	-0.256378	0.760556
PCDHB12	-0.26264	0.760556
SPINK13	0.46847	0.760574
CFAP54	0.636514	0.76106
ADGRD2	0.191033	0.76106
GRP	0.040735	0.76106
ACO2	-0.222796	0.76106
DNMT3B	-0.250936	0.76106
MFSD14A	-0.263928	0.76106
IL32	0.266859	0.762154
REELD1	0.259101	0.762154
IGFBP4	0.229449	0.762154
MUS81	-0.117534	0.762154
IPO11	-0.134574	0.762154
PIGS	-0.171491	0.762154
OPTN	-0.198949	0.762154
SMAP1	-0.252537	0.762154
KIRREL2	0.626944	0.762364
CRIP3	0.264888	0.762364
USP2	0.264514	0.762364
KIR3DL1	0.257901	0.762364
NEK11	0.25408	0.762364
RNF183	0.250726	0.762364
MT-CO1	0.236564	0.762364
MYO1F	0.232033	0.762364
GRIA3	0.224088	0.762364
CST6	0.210596	0.762364
UBL3	0.206821	0.762364
SWI5	0.20088	0.762364
CHRNA3	-0.140237	0.762364
DCTN4	-0.141674	0.762364
CNP	-0.155465	0.762364
PIK3R1	-0.220367	0.762364
FAM151A	-0.2213	0.762364
SLC25A21	-0.257252	0.762364
ANKRD36B	-0.258552	0.762364
ZNF568	-0.262729	0.762364
EMP3	0.249359	0.762445
SLC25A51	0.18334	0.762445
NKX6-3	-0.037475	0.762445
SLU7	-0.144335	0.762445
SH3D21	-0.240627	0.762445
PRR27	-0.250349	0.762445
MPDZ	-0.255777	0.762445
C11orf16	-0.264672	0.762445
TBC1D12	-0.159102	0.762901
FZD2	0.263175	0.763014
MT-ND6	0.260917	0.763014
SIRPG	0.259134	0.763014
DCN	0.25268	0.763014
PTCHD4	0.248922	0.763014
VWA1	0.235996	0.763014
APOBR	0.233666	0.763014
LBH	0.232162	0.763014
ZNF688	0.20772	0.763014
RASGEF1C	-0.0124622	0.763014
MMS19	-0.138011	0.763014
NUDT21	-0.140479	0.763014
THAP1	-0.163073	0.763014
HBQ1	-0.174579	0.763014
DCK	-0.190437	0.763014
AQP11	-0.219067	0.763014
RBMXL2	-0.236076	0.763014
PROCA1	-0.243978	0.763014
ZNF155	-0.250621	0.763014
OSBPL7	-0.252746	0.763014
BGLAP	-0.25739	0.763014
ZFAND5	-0.260176	0.763014
G3BP1	-0.152794	0.763827
C5orf22	-0.141143	0.7639
BMPER	0.261711	0.764338
MMUT	0.230888	0.765042
ASXL1	-0.167467	0.765042
SLC25A18	0.264146	0.765074
SPTY2D1OS	0.231122	0.765074
LMOD3	0.228895	0.765074
NPM1	-0.195404	0.765074
SLC47A1	-0.247759	0.765074
CNKSR2	-0.256178	0.765074
SELPLG	0.256243	0.765812
COMP	0.205674	0.765812
AMY2A	0.165163	0.765812
SLC22A2	0.0756058	0.765812
RHEB	-0.121189	0.765812
DNAJC2	-0.151621	0.765812
MED24	-0.160553	0.765812
AP2A1	-0.167355	0.765812
TSPAN10	-0.251269	0.765812
GUCA2B	0.234393	0.766087
SEC61G	0.211864	0.766179
TMEM259	-0.150582	0.766179
SPTBN1	-0.198407	0.766179
FAHD2A	0.186609	0.766245
ATL1	0.262365	0.768124
EXOSC4	0.259521	0.768124
CCNP	0.245954	0.768124
EIF2D	-0.172985	0.768124
GDNF	-0.21557	0.768124
TRIM75P	-0.232131	0.768543
SLC17A5	-0.226459	0.768618
KLK14	0.261464	0.768778
AIF1	0.25713	0.768778
GP6	0.251534	0.768778
IQCE	0.181139	0.768778
CPNE5	0.262838	0.768887
POU2F2	0.259243	0.768887
LCTL	0.259217	0.768887
MTRNR2L6	0.25629	0.768887
IL4R	0.23568	0.768887
EXD2	0.170243	0.768887
FSTL4	0.029942	0.768887
RAB21	-0.124234	0.768887
SSX2B	-0.143737	0.768887
BHMG1	-0.188464	0.768887
DIAPH2	-0.196853	0.768887
ALPI	-0.219465	0.768887
TNFRSF10B	-0.223723	0.768887
GOLGA6L9	-0.227616	0.768887
OGFOD2	-0.236831	0.768887
RSPO3	-1.11298	0.768887
TRIM16L	0.26309	0.769262
PRDM8	0.263367	0.769406
PTPRR	0.260565	0.769406
ZNF563	0.187024	0.769406
TLK2	-0.133202	0.770221
SLC38A11	0.498348	0.770464
CD96	0.26265	0.770464
CFAP73	0.259912	0.770464
C2CD4C	0.257041	0.770464
NBPF9	0.251284	0.770464
FAM110C	0.242748	0.770464
TAP2	0.23329	0.770464
NAA38	0.226682	0.770464
AGAP2	0.226264	0.770464
ARMC3	0.217145	0.770464
SRRM4	0.208341	0.770464
S100A7	0.177396	0.770464
PAGR1	0.16749	0.770464
MAX	0.153538	0.770464
PWP1	-0.117561	0.770464
ALG1	-0.143506	0.770464
TAB1	-0.145146	0.770464
BCL7A	-0.15979	0.770464
PLXNC1	-0.258041	0.770464
MMAB	0.227717	0.770749
MAP2K1	-0.142703	0.772149
SLC38A9	-0.165869	0.772149
INO80B	-0.240983	0.772149
HOPX	1.51169	0.772455
ELL3	0.261552	0.772455
CAPN3	0.261111	0.772455
HLA-DRA	0.260231	0.772455
GALNT12	0.259287	0.772455
ARL9	0.258069	0.772455
APOBEC3G	0.25753	0.772455
KIR2DL3	0.2563	0.772455
ST6GALNAC4	0.251715	0.772455
ZC3H12A	0.250695	0.772455
STK32A	0.248243	0.772455
CD200R1	0.247818	0.772455
UNC119	0.236817	0.772455
PTGFR	0.235539	0.772455
EXT1	0.230654	0.772455
HACL1	0.212771	0.772455
AGER	0.20491	0.772455
SDHAF3	0.189758	0.772455
CUL9	0.182408	0.772455
FAM117B	0.171437	0.772455
ANAPC13	0.137353	0.772455
ANKRD7	0.0724002	0.772455
DDX42	-0.128759	0.772455
ZFP64	-0.144358	0.772455
PPP1R37	-0.155904	0.772455
SIAH1	-0.171229	0.772455
NAA20	-0.172655	0.772455
SLC38A7	-0.179003	0.772455
ZNF91	-0.179208	0.772455
ZNF623	-0.188311	0.772455
CASK	-0.196363	0.772455
KCNK10	-0.19639	0.772455
TMEM268	-0.20853	0.772455
GUCA2A	-0.220406	0.772455
DAAM1	-0.229236	0.772455
WDR27	-0.235732	0.772455
LYZ	-0.246215	0.772455
PSD3	-0.247922	0.772455
RAB27B	-0.250292	0.772455
DUOX1	-0.250803	0.772455
SLC49A3	-0.255789	0.772455
SOX6	-0.256479	0.772455
RSF1	-0.147676	0.77258
EFEMP1	0.238234	0.772678
FXYD3	0.213698	0.772678
PDP2	-0.174015	0.772678
KIF23	-0.255583	0.772678
RHBG	-0.256597	0.772678
ZNF146	-0.125075	0.773248
CHRDL1	0.370915	0.773595
NUDT13	0.233829	0.773595
AGL	0.213962	0.773595
SHOX	0.194465	0.773595
WNT2	0.188418	0.773595
PSMA3	0.162288	0.773595
SOHLH2	0.0470332	0.773595
RAI1	-0.218228	0.773595
CD83	-0.234996	0.773595
KIF18A	-0.256132	0.773595
TLCD3B	-0.256961	0.773595
C2CD4B	0.894805	0.773704
CATSPERB	0.742988	0.773704
TYMP	0.259268	0.773704
EDN1	0.258148	0.773704
SATB1	0.258029	0.773704
GJC2	0.256292	0.773704
EDDM13	0.256212	0.773704
TWIST1	0.255884	0.773704
ACSM5	0.255555	0.773704
SPN	0.25507	0.773704
CLVS1	0.254901	0.773704
TLR2	0.254186	0.773704
TGM3	0.253775	0.773704
DPYD	0.252846	0.773704
ZBP1	0.252266	0.773704
LPCAT1	0.252157	0.773704
CCDC71L	0.251187	0.773704
STAP1	0.250735	0.773704
HSPA2	0.248118	0.773704
SLC22A24	0.245892	0.773704
GNGT2	0.245267	0.773704
EGFL7	0.244548	0.773704
LY86	0.243996	0.773704
SORCS2	0.24291	0.773704
GSTA2	0.242745	0.773704
ST6GALNAC6	0.238618	0.773704
LAPTM5	0.237665	0.773704
LRRN1	0.22846	0.773704
HACD4	0.227672	0.773704
DNHD1	0.225808	0.773704
PDE6B	0.224032	0.773704
GCNA	0.215796	0.773704
FDXACB1	0.213049	0.773704
COPE	0.209819	0.773704
DNAJC25	0.209257	0.773704
TPSD1	0.208896	0.773704
CHRNB1	0.198926	0.773704
TUT1	0.195282	0.773704
HDHD3	0.181999	0.773704
DERL2	0.181391	0.773704
NPIPA2	0.180623	0.773704
VPS13D	0.173119	0.773704
COQ8B	0.168849	0.773704
BCDIN3D	0.159449	0.773704
USB1	0.156976	0.773704
DNAJC10	0.156746	0.773704
ZNF330	0.150565	0.773704
PRKAR2A	0.146036	0.773704
FGFBP1	0.143364	0.773704
C9orf85	0.135763	0.773704
SERP1	0.135728	0.773704
OPA3	0.134158	0.773704
VCX3A	0.0389372	0.773704
TRHDE	-0.0268581	0.773704
ALX1	-0.0713959	0.773704
UBE2K	-0.111085	0.773704
TSG101	-0.120849	0.773704
NELFA	-0.122811	0.773704
INSC	-0.127624	0.773704
E2F4	-0.140258	0.773704
ADNP2	-0.146612	0.773704
RIF1	-0.146733	0.773704
PARG	-0.151684	0.773704
PRAMEF2	-0.151867	0.773704
LCOR	-0.153395	0.773704
NAA16	-0.173717	0.773704
YY1AP1	-0.174314	0.773704
TCEA1	-0.180786	0.773704
NPEPPS	-0.184454	0.773704
DUSP3	-0.18758	0.773704
MYH9	-0.189013	0.773704
PNPLA2	-0.189205	0.773704
ARSB	-0.19326	0.773704
EP300	-0.19631	0.773704
FAHD1	-0.198863	0.773704
LRCH1	-0.205832	0.773704
TP53BP2	-0.206723	0.773704
MRM1	-0.207973	0.773704
TUT4	-0.208023	0.773704
E2F5	-0.209978	0.773704
DIMT1	-0.210289	0.773704
OPLAH	-0.216398	0.773704
BHLHE40	-0.225454	0.773704
RAB3B	-0.227521	0.773704
GSDMB	-0.229066	0.773704
MAS1	-0.229878	0.773704
OSBPL3	-0.231989	0.773704
SHF	-0.23604	0.773704
UST	-0.241555	0.773704
KREMEN2	-0.243082	0.773704
NYAP1	-0.2473	0.773704
CALML4	-0.252039	0.773704
TRIP13	-0.252489	0.773704
PLD5	-0.252977	0.773704
SSPN	-0.253173	0.773704
GDF15	-0.254599	0.773704
MYLK3	-0.254621	0.773704
SCN3A	-0.255028	0.773704
CDX1	-0.909521	0.773704
C6orf120	-0.209811	0.774301
MKNK1	-0.12513	0.77542
NECAB2	-0.243774	0.775517
NPR2	-0.251173	0.77571
SPTB	-0.251669	0.77571
NEU1	-0.215538	0.775801
C20orf194	-0.217646	0.776265
NLK	-0.132064	0.776616
QRSL1	-0.169507	0.776671
RAMP1	0.255993	0.77712
FCN2	0.243622	0.77712
ARHGDIB	0.220447	0.77712
PAXX	0.214355	0.77712
TMPRSS11D	0.174055	0.77712
PHF23	0.17398	0.77712
SOX8	-0.0950129	0.77712
SUPT5H	-0.117574	0.77712
GGA2	-0.143648	0.77712
CA7	-0.155211	0.77712
SLC39A6	-0.159466	0.77712
SOWAHC	-0.20866	0.77712
HDAC11	-0.229003	0.77712
PCDHGA4	-0.234329	0.77712
TMEM86A	0.204873	0.777792
BRD2	0.172641	0.777792
PMP2	-0.0941928	0.777893
TMEM68	-0.180467	0.777893
TUBB2B	0.255319	0.77806
SLA2	0.254371	0.77806
ALDOB	0.253451	0.77806
ARL2	0.244009	0.77806
IDH1	0.174293	0.77806
LDAH	0.160172	0.77806
PRMT9	0.149061	0.77806
CTNNA3	0.0796584	0.77806
ILF3	-0.114942	0.77806
FAF1	-0.137067	0.77806
UBA2	-0.142819	0.77806
ITCH	-0.149557	0.77806
USP13	-0.160499	0.77806
EIF4A2	-0.16281	0.77806
TRIM23	-0.163143	0.77806
LTO1	-0.178023	0.77806
AMOT	-0.251112	0.77806
PPTC7	-0.227076	0.778333
ZNF382	-0.249542	0.778333
GLIPR1L2	0.254448	0.778654
ELF3	0.247378	0.778654
FUT8	0.248306	0.778764
MT-ND5	0.244087	0.778764
RGPD1	0.234712	0.778764
ACADS	0.205956	0.778764
DYNC2I2	0.200085	0.778764
HDAC5	-0.193814	0.778764
ACTG1	-0.196208	0.778764
PMM1	-0.198973	0.778764
ITGB1	-0.210268	0.778764
CDK2AP2	0.207917	0.779172
ASB2	0.253605	0.77934
SNAPC4	0.165974	0.77934
OVGP1	-0.249414	0.77934
ADA2	0.240726	0.779518
APOA1	0.253327	0.779666
FCN1	0.252505	0.779666
THEMIS2	0.239826	0.779666
DPEP2	0.224287	0.779666
SHFL	0.21788	0.779666
RPL35	0.216788	0.779666
PSD4	0.198409	0.779666
FDX1	0.198177	0.779666
CDC26	0.150659	0.779666
STARD7	0.127611	0.779666
MRGPRE	0.127599	0.779666
ABI1	-0.109579	0.779666
MCMBP	-0.122874	0.779666
ZNF143	-0.12401	0.779666
MORF4L1	-0.125065	0.779666
IL17RA	-0.132883	0.779666
MTX1	-0.152821	0.779666
MINDY3	-0.154801	0.779666
SNX8	-0.185777	0.779666
AHNAK	-0.191865	0.779666
ACKR4	-0.732209	0.779666
SERPINB5	0.552833	0.779824
SH2D3A	0.247287	0.779831
REN	0.241829	0.779831
EPHX2	-0.217395	0.779831
ERICH1	-0.197884	0.779865
RNF169	-0.219653	0.779865
SIGLEC14	0.230265	0.780932
KRT6A	0.126107	0.781171
APP	-0.237652	0.781171
AL117339.4	-0.242071	0.781266
HSPB6	0.995231	0.781409
SMARCAL1	0.125248	0.781409
SDC2	-0.193703	0.781409
NEIL2	-0.204841	0.781409
LRFN5	-0.108627	0.781745
SH3PXD2A	0.208464	0.782408
EDEM2	0.159345	0.783141
CWC27	-0.159015	0.783141
MYB	0.285583	0.783256
ZMAT3	0.204387	0.784548
KIF1C	0.191545	0.784548
FAM53B	0.187221	0.784548
NANS	0.143443	0.784548
CNTNAP5	0.0661048	0.784548
SMIM15	-0.110269	0.784548
LMBR1L	-0.1422	0.784548
RIC3	-0.204044	0.784548
BCKDHB	-0.220211	0.784548
ADAM9	-0.238266	0.784548
SMIM5	-0.247899	0.784548
FOLR1	-0.197674	0.784774
NXF3	0.232732	0.784779
H2AC17	-0.0482179	0.784779
NAA50	-0.129692	0.784779
URGCP	0.164984	0.784793
DUOXA2	-0.108085	0.784793
CDK19	-0.185205	0.784793
ZNF704	-0.237906	0.784793
TBC1D3L	-0.248731	0.784793
KLHL30	-0.248983	0.784793
ARL2BP	-0.250129	0.784793
ARMH1	0.249539	0.784945
SEMA3C	0.248902	0.784945
CPLX2	0.226551	0.784945
KLHDC8A	-0.0356492	0.784945
GPATCH8	-0.168367	0.784945
MCAM	-0.204031	0.784945
TRIM63	-0.208622	0.784945
DDTL	-0.245038	0.784945
MRGPRF	0.236309	0.78501
SERPINA1	0.235079	0.78501
ZBTB8OS	0.18156	0.78501
SUCLG1	0.161657	0.78501
NSD3	-0.200217	0.78501
RASSF4	-0.200466	0.78501
KLF11	-0.223573	0.78501
GRIP2	0.118774	0.785748
PNMT	-0.0821281	0.785748
IREB2	-0.157127	0.785748
OR2AE1	-0.200619	0.785748
CATSPER1	-0.242188	0.785748
RNF122	-0.206056	0.786145
KEL	0.249546	0.786253
OGDHL	0.249003	0.786253
KIAA0040	0.228963	0.786253
FAM153A	0.222729	0.786253
GTF2IRD2	0.207393	0.786253
DPH7	0.165705	0.786253
LRIG2	-0.133848	0.786253
RILPL1	-0.163098	0.786253
TEX13D	-0.178003	0.786253
SLC7A6OS	-0.186229	0.786253
CXCL14	-0.193787	0.786253
HES6	-0.215352	0.786253
TRPC6	-0.237034	0.786253
FHL2	-0.246615	0.786253
FBXL2	0.201119	0.786447
WDR20	-0.136111	0.786449
EDIL3	1.12586	0.787181
FAM71F2	0.247639	0.787181
TNFSF10	0.222696	0.787181
CCDC157	0.193674	0.787181
SP100	0.170055	0.787181
ARFIP1	0.136634	0.787496
GOSR2	-0.146281	0.787496
EXTL1	0.247987	0.788223
ZNF763	0.239035	0.788223
SH3TC1	0.188807	0.788223
ICMT	0.153004	0.788223
KIF3C	0.228518	0.788474
LTA	0.248567	0.789599
ABCG2	0.250144	0.789628
UNC5CL	0.241927	0.789767
TAF13	0.151662	0.790335
WSB1	-0.171865	0.790335
IQCD	0.247773	0.790543
SLC25A20	0.189456	0.790543
UTP4	-0.148248	0.790543
CYP4B1	-0.23024	0.790543
H3C12	0.242818	0.790588
NOG	-0.00408062	0.790588
TAC3	-0.212549	0.791095
MCM9	-0.181993	0.791419
MARCHF10	0.304211	0.791562
HLA-DMA	0.248762	0.791562
CCDC149	0.246304	0.791562
NAA10	0.225262	0.791562
DOK3	0.222277	0.791562
ACSF2	-0.200624	0.791562
ZNF572	-0.22789	0.791562
TMED3	-0.237059	0.791562
SCAMP5	-0.245487	0.791562
PHYHIP	-0.512317	0.791562
ZNF562	0.13772	0.791758
GBP7	0.249476	0.791986
ZFYVE16	-0.194758	0.791986
SCRT1	0.24506	0.792795
EVI2B	0.242871	0.792795
FKBPL	0.200538	0.792795
NPY1R	0.246639	0.793085
SUSD1	-0.23831	0.793085
CCDC8	0.249063	0.793436
FAM89B	0.221827	0.7935
PTER	-0.212109	0.7935
ADGRE1	0.248371	0.793906
SPEG	0.247876	0.793906
GCSAM	0.247652	0.793906
FGFBP2	0.245882	0.793906
CTLA4	0.242115	0.793906
OXER1	0.237685	0.793906
TLN2	0.236365	0.793906
HAO2	0.232724	0.793906
VAMP8	0.22655	0.793906
IL15	0.225798	0.793906
C10orf143	0.225535	0.793906
TNFRSF13B	0.217822	0.793906
RPH3AL	0.216514	0.793906
RNF24	0.199666	0.793906
MLXIP	0.183472	0.793906
MTOR	0.179738	0.793906
MPV17L2	0.172914	0.793906
MTF1	0.169925	0.793906
C19orf44	0.164797	0.793906
FBXO48	0.152001	0.793906
UAP1L1	-0.0942552	0.793906
HINFP	-0.114386	0.793906
ENOPH1	-0.138571	0.793906
CDC23	-0.146591	0.793906
TRH	-0.154706	0.793906
CDK7	-0.167381	0.793906
DCP2	-0.167961	0.793906
ABCB10	-0.171061	0.793906
NAB2	-0.17748	0.793906
FRRS1	-0.178571	0.793906
FH	-0.187073	0.793906
STK24	-0.209004	0.793906
SSUH2	-0.215874	0.793906
FDX2	-0.232111	0.793906
P2RY2	-0.233996	0.793906
GLUD2	-0.244457	0.793906
CDCA2	-0.245185	0.793906
FBLN1	-0.378685	0.793906
SF3A2	-0.397824	0.793906
CDHR1	-0.827856	0.793906
TRAPPC12	0.126642	0.794193
PRKAB1	-0.158749	0.794335
MCM3	0.210456	0.794564
SACM1L	0.125906	0.794564
B3GNT5	-0.244113	0.794564
RHOH	0.246143	0.795154
STIL	-0.222782	0.795154
LRRC19	-0.69576	0.795154
RIDA	0.240525	0.795596
MYCN	0.238068	0.795596
MRPL2	0.217376	0.795596
TMEM102	0.213385	0.795596
PPWD1	-0.129396	0.795596
PDCD11	-0.14863	0.795596
SLC35E4	-0.213334	0.795596
HOMER1	-0.233415	0.795596
MAP3K9	0.201243	0.795696
INSL3	0.232423	0.795911
EVL	0.224298	0.795911
FNIP2	0.215896	0.795911
ADAT1	0.158444	0.795911
SELL	0.236369	0.79618
MED20	0.170216	0.79618
TMEM121	0.23839	0.796191
NCF4	0.238108	0.796191
DGUOK	0.166596	0.796191
YME1L1	-0.128243	0.796191
MTREX	-0.142616	0.796191
CPEB1	-0.146172	0.796191
DEGS1	-0.166545	0.796191
ARID4A	-0.180695	0.796191
ARHGAP33	-0.189066	0.796191
RBPJL	-0.195513	0.796191
PDE6A	-0.2378	0.796191
ZNF285	-0.24302	0.796191
RYR2	-0.389003	0.796191
C10orf71	0.144481	0.796252
UTP20	-0.165732	0.796252
FAM110D	0.228232	0.796374
TOM1L1	-0.214078	0.797811
MEGF8	0.159518	0.798076
GRB2	-0.129102	0.798076
CPEB4	-0.205937	0.798076
MFSD6L	0.548329	0.79848
NAE1	-0.135882	0.79848
ATG5	-0.156313	0.79848
ACTR6	-0.15047	0.798518
NRAP	0.241559	0.798856
BTC	0.23834	0.798856
DNAH9	0.202485	0.798856
DCHS2	0.183272	0.798856
SGPP1	0.176867	0.798856
TGM5	0.17525	0.798856
UPF3B	0.165357	0.798856
TRUB2	0.157103	0.798856
MRPS5	0.149951	0.798856
ECPAS	0.135709	0.798856
RBM27	-0.115925	0.798856
CPSF7	-0.147767	0.798856
AP4E1	-0.155378	0.798856
AFG1L	-0.168896	0.798856
HACE1	-0.225043	0.798856
SHCBP1	-0.24255	0.798856
FSD1	0.243234	0.799243
BX255925.3	0.200669	0.799243
RPL7L1	0.167022	0.799243
ABHD3	-0.208476	0.799243
PRC1	-0.245295	0.799243
LIM2	0.162919	0.800283
CYP4V2	0.224606	0.80037
ENG	0.215362	0.80037
SGF29	0.199806	0.80037
CD59	0.181282	0.80037
ZNF653	0.169399	0.80037
ATR	0.165929	0.80037
SS18	0.155243	0.80037
CMIP	-0.15742	0.80037
ARAP1	-0.157899	0.80037
TCFL5	-0.173215	0.80037
RAB5IF	-0.228824	0.80037
SGSM1	-0.237366	0.80037
CNTN2	-0.23966	0.80037
FAM9B	0.203643	0.800412
VDAC3	-0.206009	0.800634
SLC35G2	-0.241333	0.800634
AL157935.2	0.243964	0.800654
VASN	0.212702	0.800654
HTR1D	-0.193946	0.800654
KRT7	0.479592	0.800841
ZC3HAV1	0.143263	0.800841
RBM6	0.124436	0.800841
AGPS	-0.143554	0.800841
KLHL34	-0.177365	0.801095
H1-6	0.204199	0.801206
SENP1	-0.14791	0.801206
RAE1	-0.131323	0.801467
MT2A	-0.230234	0.801467
IER2	0.233162	0.801817
TNFSF13B	0.228332	0.801817
HS3ST6	0.160865	0.801817
VPS4A	0.159367	0.801817
LSM6	0.15042	0.801817
CA1	0.13367	0.801817
CEP170	-0.167446	0.801817
KANTR	-0.188612	0.801817
RNGTT	-0.191606	0.801817
UMODL1	0.454507	0.802144
RASGRP1	0.243734	0.802144
LANCL3	0.24196	0.802144
WNT1	0.235041	0.802144
NPTX1	0.233132	0.802144
GFPT2	0.232784	0.802144
RIMKLB	0.231057	0.802144
GCLM	0.230641	0.802144
PPP1R16B	0.229096	0.802144
CCDC85B	0.227096	0.802144
AC005324.2	0.223749	0.802144
C9	0.191555	0.802144
SEC24D	0.190378	0.802144
AC092042.3	0.188641	0.802144
COQ4	0.176111	0.802144
MTIF3	0.130274	0.802144
UXS1	-0.157048	0.802144
RAD18	-0.159023	0.802144
GRN	-0.172982	0.802144
ZNF529	-0.175421	0.802144
AC008758.5	-0.180473	0.802144
CLCN6	-0.183102	0.802144
IDH3A	-0.202805	0.802144
KATNAL2	-0.220808	0.802144
AL360181.3	-0.230733	0.802144
ACE	-0.232411	0.802144
NFAT5	-0.235485	0.802144
NADK2	-0.167487	0.802532
C4B	0.225434	0.802661
RAPGEF4	0.201916	0.802661
MISP	-0.0812178	0.802661
PDCD7	-0.115331	0.802661
STK4	-0.139261	0.802661
CYP2R1	-0.147235	0.802661
XPOT	-0.153364	0.802661
C16orf70	-0.192997	0.802661
KIFC2	-0.216034	0.802661
MX2	-0.239551	0.802661
ENO2	-0.563251	0.802661
HMGCL	0.194497	0.803056
SPINDOC	-0.203965	0.803056
LYNX1-SLURP2	0.241469	0.803897
CDC42BPG	0.240354	0.803897
RPS4X	0.200188	0.803897
AREL1	0.151408	0.803897
CCT7	0.128341	0.803897
SSRP1	-0.133963	0.803897
SEC14L6	-0.207321	0.803897
WDR88	-0.21963	0.803897
EGLN1	-0.21992	0.803897
ANO5	-0.226803	0.803897
C18orf54	-0.232932	0.803897
HTRA3	0.239787	0.804255
LRRN4	0.165525	0.804255
DNAAF4	0.235479	0.804774
STX8	0.193208	0.804823
UBE3D	-0.195818	0.804823
CRABP2	-0.237937	0.804823
U2AF1L4	0.200192	0.805152
CDX2	0.969753	0.805158
EIF2S3	-0.148599	0.805158
PEG10	-0.162623	0.805158
TOMM40L	-0.172537	0.805215
ZNF714	-0.237233	0.805524
SDF2L1	0.223663	0.806027
TULP2	0.222433	0.806027
KLRC4-KLRK1	0.188276	0.806027
PSMD1	0.103431	0.806027
LOXL1	0.240997	0.806338
FAM20A	0.222769	0.806338
ASGR2	0.221348	0.806338
INKA1	0.218402	0.806338
ANGEL1	0.188569	0.806338
GALM	0.171953	0.806338
CAPN13	-0.0235023	0.806338
NPFFR2	-0.127703	0.806338
SOCS5	-0.140116	0.806338
ANKRD6	-0.190383	0.806338
TGFBI	-0.218446	0.806338
PRSS35	-0.230668	0.806338
ATP8B3	-0.235461	0.806338
ELP5	0.19638	0.806427
HNRNPA0	-0.1232	0.806427
HNRNPA1	-0.152991	0.806427
MFAP3	-0.212269	0.806427
DIO1	-0.23721	0.806427
ZNF461	-0.147497	0.80693
CD68	-0.232941	0.80693
CHST10	0.240995	0.807212
IFITM3	0.218405	0.807212
SUSD4	0.211469	0.807212
LMLN	0.187385	0.807212
SULT1C2	-0.201279	0.807212
SLC19A1	-0.208133	0.807212
RAB3A	-0.210724	0.807398
CATSPER3	0.217028	0.807435
DHX35	-0.140502	0.807435
TRIM22	0.238553	0.807864
RPL17	-0.190049	0.807864
PRF1	0.237015	0.808103
CD300E	0.227011	0.808103
CFAP126	-0.219964	0.808103
ATP1A4	-0.0120769	0.808557
PDLIM2	-0.194455	0.808755
TRAF1	0.178246	0.809099
TLE6	0.235817	0.809191
SLC24A4	0.217226	0.809191
GABRB3	0.355218	0.809301
PIEZO1	-0.175419	0.809301
ZNF431	-0.231545	0.809301
GCNT7	-0.23466	0.809301
H1-4	0.239453	0.809466
LANCL2	0.137627	0.809512
HOXB7	0.231579	0.810634
TECTA	0.231295	0.810634
HMOX1	0.230004	0.810634
ELMO1	0.207855	0.810634
TUBB4B	0.176681	0.810634
SYNJ2BP	0.165298	0.810634
ARPC5L	0.155935	0.810634
PSMD14	0.154973	0.810634
TBCEL	0.153688	0.810634
ZFAT	0.152623	0.810634
SF1	-0.0765622	0.810634
DHX8	-0.13726	0.810634
PPOX	-0.149517	0.810634
ZNF248	-0.158572	0.810634
AP3M2	-0.18101	0.810634
CACYBP	-0.181879	0.810634
ATAD5	-0.215621	0.810634
RIPK4	-0.218397	0.810634
ABCC4	-0.231538	0.810634
CDON	-0.234641	0.810634
PRKN	-0.235857	0.810634
SYNGR1	-0.236413	0.810634
GJC3	-0.236463	0.810634
HOXA2	-0.236911	0.810634
ST8SIA5	0.238472	0.81122
ALOX15	0.236428	0.81122
CAMP	0.208252	0.81122
TDRD5	0.163377	0.81122
MITD1	0.126617	0.81122
BDNF	-0.0756247	0.81122
CTCF	-0.112971	0.81122
DNM2	-0.116669	0.81122
SMG5	-0.176368	0.81122
RNF145	-0.182176	0.81122
IDI1	-0.214454	0.81122
ETV5	-0.220477	0.81122
OR2A42	-0.223426	0.81122
RNF43	-0.228812	0.81122
PDLIM4	-0.233992	0.81122
HSPA1B	-0.235056	0.81122
SLC44A4	-0.235999	0.81122
CAGE1	-0.238414	0.81122
FGF20	-0.27763	0.81122
APLNR	0.238704	0.81173
CCDC80	0.234703	0.81173
MLLT6	-0.175763	0.812088
SLC25A6	-0.187725	0.813001
PSMB9	0.229422	0.81354
NDE1	-0.177656	0.81354
SULT1A2	0.236205	0.813699
VAMP7	0.176652	0.813757
HABP2	0.233231	0.813855
GNPDA1	-0.168503	0.813855
L3MBTL3	0.22353	0.814473
APELA	0.0406368	0.814473
RABGGTB	-0.171562	0.814473
HLF	-0.223331	0.814473
MT3	0.0353001	0.814574
FERMT2	-0.166888	0.814574
CXorf38	0.12728	0.81514
ATN1	-0.149344	0.815219
ARID1B	-0.170236	0.815219
RALGDS	0.17625	0.815363
RGS8	0.199605	0.815836
ALG13	0.156222	0.815836
OTOA	0.227447	0.815893
AMH	0.230561	0.816332
C8G	0.223677	0.816332
NXF5	0.218027	0.816332
GGTA1	0.216092	0.816332
FCER2	0.104379	0.816332
EID2B	-0.201371	0.816332
SLC6A7	-0.207689	0.816332
ANXA8	0.198879	0.816345
NAA80	0.187299	0.816345
CUL2	-0.120849	0.816345
NDRG3	-0.152554	0.816345
MED13	-0.16418	0.816345
SCN5A	-0.200402	0.816612
KIF26A	0.228855	0.817179
COLEC12	0.21936	0.817179
TPRN	0.210592	0.817179
MACO1	0.159853	0.817179
PTPRZ1	-0.183673	0.817179
LRRC52	-0.196884	0.817179
DBNDD2	-0.228535	0.817179
SRPX	0.236772	0.817313
SPON1	0.234178	0.817365
RNFT2	0.232656	0.817365
FMNL1	0.228355	0.817365
CNDP1	0.186299	0.817365
SPR	0.176891	0.817365
ELAC2	0.147905	0.817365
DAGLB	0.134407	0.817365
WDR55	-0.146395	0.817365
IKZF5	-0.159501	0.817365
HECA	-0.179109	0.817365
C2orf73	-0.190527	0.817365
FLVCR1	-0.194686	0.817365
TOX2	-0.232598	0.817365
NDST2	-0.233876	0.817365
ARL17B	-0.233904	0.817365
C20orf144	-0.23411	0.817365
UBD	0.213546	0.817593
ZNF708	-0.202068	0.817662
ZDHHC14	0.194971	0.817745
MCCC1	0.178575	0.817745
TMEM216	0.156665	0.817745
DENND10	-0.181512	0.817745
ZNF609	-0.155107	0.818354
NHSL1	-0.200805	0.818354
RFLNA	0.736561	0.819033
ADH7	0.623223	0.819033
AMBN	0.242021	0.819033
MAL2	0.234886	0.819033
SYT7	0.230998	0.819033
LPAR5	0.227728	0.819033
C8B	0.225775	0.819033
ENTPD5	0.225672	0.819033
TRIM55	0.222702	0.819033
IL10RA	0.21992	0.819033
IL12B	0.206226	0.819033
PLEKHM3	0.193257	0.819033
PHTF1	0.190292	0.819033
NATD1	0.183366	0.819033
LRP1B	0.171131	0.819033
IFT172	0.165035	0.819033
STN1	0.127854	0.819033
SMIM9	0.123524	0.819033
NKX2-1	-0.0265831	0.819033
MOCS3	-0.124923	0.819033
MED28	-0.135034	0.819033
CDKN1B	-0.139808	0.819033
ERGIC2	-0.142129	0.819033
PUM1	-0.14604	0.819033
RPTOR	-0.152008	0.819033
CTR9	-0.157243	0.819033
GATD1	-0.160955	0.819033
OSBPL8	-0.168611	0.819033
UBQLN2	-0.171966	0.819033
MRPL46	-0.177992	0.819033
GGT7	-0.190688	0.819033
ZNF550	-0.201845	0.819033
DSC2	-0.212562	0.819033
HMGA1	-0.213294	0.819033
C17orf113	-0.21831	0.819033
ADGRL3	-0.23029	0.819033
ANKRD45	-0.599841	0.819033
ZNF556	-0.729461	0.819033
FAP	0.235329	0.819186
LGALS3BP	0.230376	0.819186
SOX15	0.224877	0.819186
STARD5	0.222769	0.819186
IL19	0.187059	0.819186
CBY2	0.0461994	0.819186
MST1R	-0.00451526	0.819186
ZNF697	-0.192993	0.819186
TENM2	-0.203183	0.819186
SRRM5	-0.219351	0.819186
ABHD18	0.149185	0.819362
FAM120A	0.124409	0.819362
TBC1D20	-0.120791	0.819362
SCN2A	-0.229042	0.819362
MAMDC4	0.0624177	0.819454
RNF214	-0.134958	0.819472
SLBP	-0.135362	0.819472
GSTM3	0.232297	0.819933
HIPK4	0.232109	0.819933
TCTEX1D2	0.222555	0.819933
AC113554.1	0.0382294	0.819933
SORCS3	-0.0650774	0.819933
FAM219B	-0.16396	0.819933
TRIP10	-0.172188	0.819933
TIMM17A	-0.178823	0.819933
NDUFS4	-0.186045	0.819933
EPO	-0.192705	0.819933
DPP6	-0.207329	0.819933
CCL25	-0.305659	0.819933
CLIP4	0.233472	0.819986
BECN1	-0.182635	0.820071
P2RY13	0.226217	0.820149
RPS6KA3	-0.199096	0.820149
NSD2	-0.16069	0.820189
ADCY1	0.472899	0.820309
CCR4	0.231505	0.820309
FRMPD3	0.22979	0.820309
GYPE	0.225424	0.820309
HCLS1	0.214975	0.820309
RPP40	0.202887	0.820309
RELL1	0.182198	0.820309
TGDS	0.181031	0.820309
HS6ST3	-0.0360301	0.820309
TMEM207	-0.0730693	0.820309
MAGEA12	-0.112086	0.820309
PIGT	-0.156419	0.820309
SHANK3	-0.176996	0.820309
TAS2R4	-0.219269	0.820309
CFAP97D1	-0.229178	0.820309
KRT19	-0.16136	0.820549
KIR2DL4	0.23144	0.820972
CETN2	0.174023	0.821007
RWDD2A	-0.1634	0.821007
DPYSL2	-0.210776	0.821007
PCDHGB1	-0.214207	0.821007
NPIPB15	-0.224522	0.821007
NLRP12	-0.225901	0.821007
H2AC18	-0.260859	0.821007
RALYL	-0.345988	0.821007
DYNLRB2	0.230919	0.821242
TMSB10	0.229423	0.821242
SLC12A2	0.228279	0.821242
GTF2IRD2B	0.184284	0.821242
ING2	0.157544	0.821242
NDUFAF7	0.134406	0.821242
IRX1	0.122824	0.821599
GOPC	-0.148995	0.821599
GFI1	-0.224115	0.821599
CACNA2D1	-0.813819	0.821599
GPR83	0.233781	0.82169
SLC22A18AS	0.227444	0.82169
RGS4	0.794875	0.821876
TAFA5	0.291688	0.821876
TMPRSS13	0.23173	0.821876
ST8SIA6	0.229497	0.821876
VCAN	0.229283	0.821876
MMP25	0.22922	0.821876
C1QA	0.228699	0.821876
CELA2B	0.227854	0.821876
KCNS2	0.227766	0.821876
SPDYE21	0.22402	0.821876
CHRD	0.222466	0.821876
GATA2	0.220483	0.821876
MTHFS	0.21539	0.821876
SDHA	0.211614	0.821876
PIK3CG	0.210887	0.821876
WNT4	0.204084	0.821876
ARMC5	0.201742	0.821876
ACAT1	0.187587	0.821876
ANKS4B	0.184026	0.821876
GTDC1	0.165758	0.821876
RPP25L	0.165097	0.821876
CNOT8	-0.109094	0.821876
PRPF38A	-0.113078	0.821876
TENT2	-0.119687	0.821876
ZNF44	-0.150237	0.821876
SCAF8	-0.15196	0.821876
CCDC43	-0.152681	0.821876
PRRC2C	-0.155465	0.821876
NET1	-0.155776	0.821876
DPH2	-0.156806	0.821876
ZNF408	-0.159721	0.821876
UQCRH	-0.170809	0.821876
COL27A1	-0.212246	0.821876
MYC	-0.220714	0.821876
CMTM1	-0.222633	0.821876
RAD51	-0.226786	0.821876
KIF18B	-0.229073	0.821876
MCM2	-0.22943	0.821876
KSR2	-0.488447	0.821876
SLC5A5	-0.628706	0.821876
ZNF865	0.152386	0.822095
GLP1R	0.569235	0.822483
IQUB	0.230702	0.822483
TNFAIP8L3	0.230498	0.822483
EXOC3L4	0.230265	0.822483
C19orf18	0.230152	0.822483
GRAMD1C	0.229623	0.822483
IFITM2	0.22743	0.822483
AK5	0.22652	0.822483
MMP9	0.226128	0.822483
UBE2L5	0.221874	0.822483
RNASE6	0.221403	0.822483
TSNAXIP1	0.209283	0.822483
ARHGAP45	0.206356	0.822483
HDAC4	0.205328	0.822483
BTN3A1	0.203715	0.822483
NPIPA1	0.201657	0.822483
STING1	0.191566	0.822483
ADGRF2	0.184606	0.822483
ACADVL	0.179969	0.822483
TMEM42	0.173686	0.822483
METTL16	0.167337	0.822483
CASP7	0.155534	0.822483
BCR	0.140314	0.822483
STX17	0.136394	0.822483
TMEM203	0.120587	0.822483
MTX2	0.116141	0.822483
CDH7	0.0172746	0.822483
LRRN2	-0.0316791	0.822483
MAGEA3	-0.100508	0.822483
RCOR3	-0.147287	0.822483
MCL1	-0.153301	0.822483
EEA1	-0.1649	0.822483
MBTD1	-0.165415	0.822483
USP45	-0.178406	0.822483
FBXO31	-0.187771	0.822483
IGF2BP3	-0.192213	0.822483
TUFT1	-0.19678	0.822483
LAMA5	-0.203308	0.822483
TUB	-0.209481	0.822483
FANCI	-0.217671	0.822483
R3HDML	-0.221505	0.822483
SLC7A2	-0.227327	0.822483
LRRC37A	-0.229133	0.822483
SNAP91	-0.239177	0.822483
PAK6	0.226207	0.822573
TSHR	0.225895	0.822573
PAQR8	0.22135	0.822573
LGALS4	0.221056	0.822573
RNPC3	0.198612	0.822573
RFPL4AL1	0.18603	0.822573
MMEL1	0.155228	0.822573
ZER1	0.123033	0.822573
SSX4B	-0.0869804	0.822573
BMI1	-0.143638	0.822573
SUV39H2	-0.167335	0.822573
MED23	-0.172183	0.822573
MTFP1	-0.221515	0.822573
ZNF732	-0.223448	0.822573
KLHL3	-0.226385	0.822573
OVOL1	0.322605	0.822841
ISYNA1	0.266803	0.822841
VCL	-0.136251	0.822841
ZNF251	-0.171002	0.822841
PANX1	-0.197233	0.822841
DUXB	0.193674	0.823536
PPP1R12A	-0.132149	0.823536
PNMA3	0.200691	0.823589
BLOC1S6	-0.117714	0.823589
SYNRG	-0.134647	0.823589
CDK4	-0.179171	0.823589
BIK	-0.222156	0.823589
USP35	0.210328	0.823687
OR2F1	-0.0673915	0.823687
PCDH9	-0.226629	0.823687
HAUS5	-0.122409	0.823802
PRMT3	-0.147765	0.823802
AOPEP	0.16388	0.824067
RNF167	0.136103	0.824067
PANX3	0.0127908	0.824067
THRAP3	-0.110462	0.824067
GPRC6A	-0.122897	0.824067
ACVR2A	-0.129337	0.824067
PCMTD2	-0.151805	0.824067
ARHGAP19	-0.165823	0.824067
FMR1	-0.181215	0.824067
NDUFAF4	-0.181446	0.824067
CPNE2	-0.182918	0.824067
MT1X	-0.205838	0.824067
ZAR1L	-0.215316	0.824067
TUSC3	-0.218621	0.824067
ANKRD13B	-0.219765	0.824067
ERRFI1	-0.221203	0.824067
C6orf58	-0.224461	0.824067
ACSL6	-0.224815	0.824067
MTMR11	-0.225673	0.824067
TSPAN1	0.219235	0.824556
ALG2	0.125007	0.824556
AAMDC	-0.191657	0.824556
PEX5L	-0.227534	0.824556
FOXD2	0.228893	0.824616
SMIM20	0.187824	0.824686
TIGIT	0.222787	0.824708
SEZ6L2	0.198024	0.824708
CYP3A7-CYP3A51P	0.185887	0.824708
NLRP4	0.168185	0.824708
CD46	-0.148316	0.824708
STMN2	0.00602096	0.825367
RPS4Y2	0.417364	0.825633
ZBTB32	0.228953	0.825633
SLC13A5	0.228402	0.825633
CACNA1D	0.228345	0.825633
GOT1	0.227993	0.825633
TBC1D10C	0.227701	0.825633
ARHGAP20	0.227448	0.825633
PLEKHG4	0.226219	0.825633
CHST6	0.22567	0.825633
ADGRB3	0.225571	0.825633
WDR64	0.224494	0.825633
PXDNL	0.223842	0.825633
IL21R	0.221335	0.825633
GLRX	0.218716	0.825633
NMUR1	0.21144	0.825633
PLAAT1	0.208644	0.825633
NALCN	0.204834	0.825633
LCN12	0.203055	0.825633
AC008581.2	0.184361	0.825633
CYB561D2	0.179926	0.825633
ZNF814	0.175193	0.825633
CLDN34	0.174277	0.825633
ILRUN	0.167789	0.825633
MED31	0.158316	0.825633
NMI	0.158011	0.825633
ZBTB7A	0.157511	0.825633
SZT2	0.15494	0.825633
KDELR2	0.139432	0.825633
C5orf47	0.136448	0.825633
NAGK	0.129289	0.825633
KRTDAP	0.127762	0.825633
RSPO1	-0.0420925	0.825633
MFAP1	-0.0952366	0.825633
BUB3	-0.1065	0.825633
SUPT6H	-0.117727	0.825633
ZNF592	-0.131777	0.825633
GPN3	-0.132355	0.825633
ETF1	-0.132966	0.825633
PPFIA1	-0.136172	0.825633
SH3GL3	-0.136279	0.825633
PIK3C2A	-0.144606	0.825633
USP6NL	-0.146191	0.825633
GART	-0.148082	0.825633
TARBP1	-0.162536	0.825633
CBX1	-0.163641	0.825633
HSPA13	-0.164008	0.825633
FLII	-0.177714	0.825633
RGL1	-0.194758	0.825633
LRRC7	-0.203959	0.825633
MTR	-0.205617	0.825633
APOLD1	-0.213613	0.825633
TNFRSF10D	-0.217959	0.825633
PDK4	-0.218261	0.825633
SLC19A2	-0.21864	0.825633
DOK7	-0.218732	0.825633
CCL15	-0.221539	0.825633
CCN3	-0.221694	0.825633
ASF1B	-0.224879	0.825633
CEP55	-0.224954	0.825633
CARD14	-0.225552	0.825633
ZNF724	-0.226512	0.825633
SNCG	-0.383689	0.825633
CTSE	-0.656004	0.825633
TFF3	0.489932	0.825694
CEBPE	0.221167	0.825694
ARHGAP25	0.196697	0.825694
VAMP2	0.160488	0.825694
QSOX2	0.159457	0.825694
GATAD2A	0.104094	0.825694
PAX2	0.0791341	0.825694
NDC1	-0.14767	0.825694
CCL7	-0.14897	0.825694
MAPRE1	-0.158772	0.825694
AMDHD2	-0.170313	0.825694
GADD45G	-0.224009	0.825694
C22orf15	-0.224366	0.825694
SLC16A9	-0.381449	0.825694
LDLR	-0.203945	0.82574
CAMK4	0.220737	0.825947
WRAP53	0.164544	0.825947
CYP2A13	-0.110336	0.825947
ZHX2	-0.162515	0.825947
BORCS8-MEF2B	-0.167959	0.825947
PACC1	-0.172705	0.825947
RHOB	-0.204136	0.825947
STC1	-0.223132	0.825947
PPP6R1	-0.151505	0.826364
PPIB	0.160623	0.826799
RPS19	0.203074	0.827746
NPRL2	0.134558	0.828822
THAP12	-0.117909	0.829039
MDN1	-0.179998	0.829459
CXCL12	0.223979	0.829529
GMPPA	0.148433	0.829529
VPS26A	-0.100437	0.829529
LSM12	-0.133813	0.829529
SERPINA12	-0.200943	0.829529
PRKAG3	-0.223218	0.829529
SPATA32	-0.225306	0.829529
EIF4A3	-0.152459	0.829899
GADD45GIP1	0.20762	0.82995
CAMLG	-0.154007	0.82995
XRCC4	-0.160956	0.82995
ZFP57	-0.202282	0.82995
PRR22	0.209136	0.829998
SPNS1	-0.212242	0.829998
C4orf47	0.223238	0.829998
PHF21A	-0.111638	0.829998
ATP6V1E1	-0.131168	0.831292
SUMO1	0.108484	0.831965
FBP2	0.215421	0.832846
LNPK	0.197963	0.832846
IL36G	0.18677	0.832846
PI15	0.134963	0.832846
SEC22C	0.108528	0.832846
QPCTL	-0.160483	0.832846
OGFRL1	-0.169549	0.832846
DLC1	-0.19461	0.832846
LHX4	-0.221987	0.832846
MEGF6	-0.222243	0.832846
FAM166A	-0.216417	0.83318
KLF14	0.267206	0.833797
ZMYND19	0.127054	0.833797
ESRRB	0.218653	0.833843
SEMA3G	0.215335	0.833843
PSME1	0.148266	0.833843
PHF7	-0.157035	0.833843
P4HA2	-0.211173	0.833843
SPATA31D1	-0.0513794	0.834179
CLTC	-0.13863	0.834179
UTP23	-0.155178	0.834179
NOTCH2NLA	0.205363	0.834382
HERC4	-0.119847	0.834705
EFTUD2	-0.13273	0.834705
DPY19L4	-0.176623	0.834705
SLC10A3	-0.190613	0.834705
NUP54	-0.120972	0.834801
FAM160A2	-0.127898	0.835696
NKG7	0.224548	0.836387
TMEM163	1.62211	0.836409
CLBA1	0.173743	0.836409
UBE2Z	-0.137211	0.836409
TSNARE1	-0.176317	0.836409
ACTL8	-0.280098	0.836409
ACP3	-0.525125	0.836409
AFP	0.128757	0.836409
NPTXR	0.0117248	0.836409
DHCR24	-0.167089	0.836409
PBX3	0.177859	0.836462
CSAG3	-0.100433	0.836462
UBE2G2	-0.129104	0.836498
NUP43	-0.162137	0.836498
ABRAXAS2	-0.0986359	0.836565
DDO	-0.185388	0.836565
NPIPB4	-0.221415	0.836565
MRPL9	-0.137976	0.836607
ELF5	0.207713	0.836871
GTPBP6	0.1493	0.836953
UBE2D4	0.154793	0.837433
SMG8	-0.184618	0.837433
ANKS1B	-0.194001	0.837433
ZUP1	-0.159057	0.837448
PCGF6	-0.139526	0.83818
ZNF780B	-0.178137	0.838384
TAGAP	0.222378	0.838419
CHEK2	0.214313	0.838419
TBCB	0.192009	0.838419
UBAC1	0.116836	0.838419
HS1BP3	-0.17112	0.838419
TUBA1B	-0.194334	0.838419
SERPING1	0.207273	0.838611
LATS1	-0.173955	0.839122
NUDT3	0.200104	0.839243
C1QL2	0.164093	0.839243
POMGNT1	0.125921	0.839243
UBTF	-0.107079	0.839243
CYTIP	0.222574	0.839804
ENOX2	0.16639	0.839804
PGS1	-0.137923	0.839804
SLC24A2	-0.163356	0.839804
TRIB3	-0.20062	0.839804
ELN	-0.20569	0.839804
SIX4	0.21868	0.840022
HAX1	-0.140793	0.840022
RTN4IP1	-0.164773	0.840022
RASA1	-0.173153	0.840022
YAP1	-0.185659	0.840022
AC069503.2	-0.200703	0.840022
PCDHB11	-0.207329	0.840022
BASP1	0.785837	0.840286
AQP5	0.499559	0.840286
PRRX2	0.300427	0.840286
FABP6	0.252336	0.840286
TREML1	0.223371	0.840286
TCF21	0.220958	0.840286
OTULINL	0.220427	0.840286
PRICKLE1	0.218565	0.840286
ALB	0.216714	0.840286
TUBA4A	0.216712	0.840286
TRPM6	0.212249	0.840286
CST3	0.205229	0.840286
HTR2B	0.204313	0.840286
SLC8A1	0.202768	0.840286
TRANK1	0.202627	0.840286
MANF	0.201755	0.840286
H2AC14	0.200337	0.840286
SERPINB9	0.199093	0.840286
COL4A5	0.19616	0.840286
SLC27A1	0.191364	0.840286
HIBADH	0.1864	0.840286
TNK2	0.183226	0.840286
BCAP29	0.178067	0.840286
SSNA1	0.158751	0.840286
RLBP1	0.147536	0.840286
ZNF689	0.132129	0.840286
PDE6D	0.131634	0.840286
ORMDL1	0.119588	0.840286
ATP2B3	0.108986	0.840286
POPDC3	-0.0712961	0.840286
SFPQ	-0.115401	0.840286
SCAF1	-0.119028	0.840286
SH3BP5L	-0.123401	0.840286
BMPR1A	-0.126136	0.840286
AMBRA1	-0.127929	0.840286
LHFPL3	-0.128222	0.840286
GNS	-0.128949	0.840286
SEPTIN8	-0.135763	0.840286
IPO9	-0.136043	0.840286
ARPP19	-0.136356	0.840286
RRP15	-0.142163	0.840286
HNRNPH1	-0.142293	0.840286
TMEM30A	-0.143466	0.840286
TIRAP	-0.147003	0.840286
MAP3K7	-0.159001	0.840286
JMJD1C	-0.166233	0.840286
NPTX2	-0.184001	0.840286
FNTA	-0.184741	0.840286
LPIN3	-0.188623	0.840286
WNK4	-0.2009	0.840286
GRB7	-0.205759	0.840286
DNAJC14	-0.206155	0.840286
EFCAB13	-0.207787	0.840286
ADRA2C	-0.207834	0.840286
MAP3K8	-0.21072	0.840286
KIAA1549L	-0.211977	0.840286
ZNF600	-0.212437	0.840286
FGD1	-0.217942	0.840286
FOXM1	-0.218365	0.840286
TMEM132C	0.0541949	0.840432
SLC9C1	0.176413	0.840653
IKBKB	-0.165748	0.840653
HSD11B2	-0.207296	0.840893
CCL3	-0.217208	0.841065
OLFM1	0.766471	0.841117
PTGS1	0.21463	0.841117
DCLK2	0.205829	0.841117
MYH3	0.20392	0.841117
PGRMC1	0.18913	0.841117
SERTM2	0.174883	0.841117
PADI1	0.00729312	0.841117
TM9SF4	-0.100189	0.841117
TERF2	-0.101197	0.841117
SLC39A14	-0.194682	0.841117
RELN	-0.199954	0.841117
AGAP6	-0.214875	0.841117
GEMIN6	0.151739	0.841783
STC2	0.845501	0.841889
SLAMF9	0.608515	0.841889
PTPN7	0.220725	0.841889
IQSEC3	0.220007	0.841889
RAC2	0.219039	0.841889
CORO6	0.218627	0.841889
NINJ2	0.218449	0.841889
CD38	0.218446	0.841889
PON1	0.218399	0.841889
FOLH1	0.218172	0.841889
GPR141	0.21768	0.841889
AC001226.2	0.216867	0.841889
FCHSD1	0.214317	0.841889
TMEM130	0.213304	0.841889
KLF1	0.212905	0.841889
PIK3CD	0.212724	0.841889
NPAS2	0.209781	0.841889
PLA2R1	0.209749	0.841889
F2RL1	0.209464	0.841889
MORN3	0.208592	0.841889
MADCAM1	0.208192	0.841889
STK31	0.207917	0.841889
SYNM	0.207815	0.841889
RAMP2	0.204222	0.841889
NAAA	0.203812	0.841889
CTRC	0.20285	0.841889
CDRT1	0.202449	0.841889
TRAPPC2B	0.198901	0.841889
KALRN	0.196588	0.841889
FEZ2	0.196047	0.841889
CMTM3	0.195981	0.841889
STAP2	0.193087	0.841889
RPS26	0.191818	0.841889
C7orf50	0.187106	0.841889
CYP2A6	0.186724	0.841889
CASTOR2	0.184612	0.841889
CACNG5	0.183932	0.841889
GSG1	0.183584	0.841889
SAV1	0.182156	0.841889
NMRK1	0.178316	0.841889
SLC39A3	0.173333	0.841889
CCND3	0.170481	0.841889
LIMK1	0.167918	0.841889
TNIP1	0.16665	0.841889
SRCAP	0.166056	0.841889
RPS6KA6	0.165841	0.841889
ITSN1	0.164907	0.841889
DAP	0.164714	0.841889
THADA	0.164135	0.841889
TMEM53	0.163903	0.841889
OPN1SW	0.161617	0.841889
TIMM8B	0.161463	0.841889
MRPL28	0.161218	0.841889
BEST3	0.153118	0.841889
TMPRSS12	0.152842	0.841889
CCDC125	0.144254	0.841889
INTS6	0.142445	0.841889
CRK	0.141877	0.841889
SLN	0.141102	0.841889
MED6	0.141	0.841889
R3HDM1	0.133747	0.841889
SCFD2	0.123766	0.841889
PRPF4	0.115287	0.841889
MRPS9	0.114489	0.841889
ASNSD1	0.103577	0.841889
TMEM145	0.0909935	0.841889
AAR2	-0.0894491	0.841889
RAB11A	-0.0898341	0.841889
TAF3	-0.108211	0.841889
KCTD10	-0.109991	0.841889
RNF121	-0.111156	0.841889
EIF4ENIF1	-0.117718	0.841889
ADIPOR1	-0.121451	0.841889
USP14	-0.12299	0.841889
PTPN23	-0.126045	0.841889
GID8	-0.129275	0.841889
PRPF18	-0.13063	0.841889
CD276	-0.144305	0.841889
USP32	-0.14471	0.841889
TCF12	-0.146301	0.841889
CNIH4	-0.146404	0.841889
CNOT6L	-0.148813	0.841889
WNK1	-0.150051	0.841889
TTC31	-0.153256	0.841889
ZNF587	-0.156165	0.841889
TXLNG	-0.160638	0.841889
JRKL	-0.161258	0.841889
DCBLD1	-0.162591	0.841889
RPF2	-0.166645	0.841889
CNST	-0.16897	0.841889
CCND1	-0.169827	0.841889
TFAP2C	-0.170139	0.841889
OR51B5	-0.170694	0.841889
PPP1R9B	-0.179773	0.841889
ARID3B	-0.181064	0.841889
HMGCR	-0.185055	0.841889
DHFR	-0.189833	0.841889
PINX1	-0.1901	0.841889
SEMA5B	-0.194244	0.841889
KLRG2	-0.205197	0.841889
PCDHB8	-0.206554	0.841889
MICB	-0.207111	0.841889
ANGPT4	-0.208397	0.841889
ASPSCR1	-0.208824	0.841889
GRM1	-0.209545	0.841889
EMILIN2	-0.209849	0.841889
SQSTM1	-0.210028	0.841889
EGR1	-0.213637	0.841889
HPDL	-0.214327	0.841889
MAPT	-0.214336	0.841889
TAF4B	-0.21455	0.841889
KIF2C	-0.215567	0.841889
TMEM272	-0.217015	0.841889
IL1RN	-0.217063	0.841889
GPAT3	-0.217619	0.841889
LRRC6	0.218007	0.842163
LRRC15	0.428937	0.842376
MGARP	0.215743	0.842376
SNRPG	0.137876	0.842376
FAM13B	-0.152266	0.842376
SLC35F6	-0.154389	0.842376
ZYG11B	-0.16469	0.842376
ROBO1	-0.214751	0.842376
KLK13	0.24987	0.842622
APOL5	0.265907	0.842675
FURIN	0.217496	0.842675
IER3	0.216614	0.842675
DNAI4	0.208322	0.842675
RBM4	0.165075	0.842675
MAT2A	-0.195782	0.842675
CLSTN1	-0.211037	0.842675
METTL27	-0.21363	0.842675
OR2AG2	-0.160879	0.84273
ABI3BP	0.217305	0.842857
GLIPR2	0.201362	0.843061
PTPRK	-0.154861	0.843061
OTUD6B	-0.159924	0.843061
NUTM2G	-0.215521	0.844289
ZNF358	0.20238	0.844299
PEMT	0.198384	0.844299
TTLL13P	0.198348	0.844299
CAPN11	0.194988	0.844299
WDR31	0.194387	0.844299
ASCL4	0.181966	0.844299
ZWILCH	-0.157474	0.844299
RB1CC1	-0.177454	0.844299
GSPT2	-0.20034	0.844299
GOLGA8S	-0.211068	0.844299
SMNDC1	-0.0875038	0.844513
ZFP91	-0.110153	0.844787
PPIL4	-0.150071	0.844794
CSNK1A1	-0.151996	0.844794
NTHL1	0.179923	0.845005
LGALS3	0.212447	0.84523
TRERF1	0.200344	0.84523
GAREM1	0.189317	0.84523
GSTT4	0.186617	0.84523
SELENON	0.130981	0.84523
LHX1	-0.10239	0.84523
PLCB3	-0.123581	0.84523
INTS11	-0.12806	0.84523
ZPR1	-0.142605	0.84523
QKI	-0.160819	0.84523
TAF6	-0.185713	0.84523
CRLS1	-0.190829	0.84523
SEC31B	-0.1969	0.84523
AC107871.1	-0.211824	0.84523
GTF2H2C	-0.146994	0.845921
RARS2	-0.15532	0.846229
SETD4	-0.115215	0.846365
ZBED5	-0.13063	0.846365
SCRN2	-0.189092	0.846365
PLA2G1B	0.21528	0.846794
IFI35	0.196122	0.846794
C1orf122	0.185309	0.846794
NTAN1	0.178605	0.846794
NPY	-0.0345109	0.846794
RIPOR1	-0.128821	0.846794
POLR1D	-0.135832	0.846794
SYNC	0.635159	0.846875
CD69	0.216133	0.846875
TNIK	0.215738	0.846875
DNAJC12	0.215331	0.846875
USP44	0.212359	0.846875
XCL2	0.212305	0.846875
WSCD2	0.21132	0.846875
ZC3H12D	0.208897	0.846875
FAM90A1	0.20471	0.846875
INSYN2A	0.203971	0.846875
CTBP2	0.198649	0.846875
RPL36	0.194011	0.846875
EML1	0.193163	0.846875
SMIM4	0.190361	0.846875
HOOK2	0.186346	0.846875
PSMA1	0.173895	0.846875
KIAA1522	0.169031	0.846875
LRBA	0.162829	0.846875
SLC35D2	0.160887	0.846875
TULP1	0.158257	0.846875
TMEM175	0.151038	0.846875
GDF2	0.142971	0.846875
AUH	0.139654	0.846875
FBXW5	0.13843	0.846875
MIGA2	0.128398	0.846875
VGLL1	0.118997	0.846875
IWS1	0.0929543	0.846875
NR5A1	0.0260927	0.846875
TMEM255A	-0.045423	0.846875
BUD13	-0.0973599	0.846875
SART3	-0.0983525	0.846875
ARF6	-0.102173	0.846875
ARL8B	-0.106798	0.846875
SLC35C2	-0.107217	0.846875
HAUS2	-0.11819	0.846875
IFFO1	-0.122304	0.846875
MRPS30	-0.125837	0.846875
WDR45B	-0.132323	0.846875
POGK	-0.133514	0.846875
RNASE8	-0.135642	0.846875
FUBP1	-0.138735	0.846875
CEP250	-0.149856	0.846875
FOXA2	-0.155078	0.846875
PHKA2	-0.157325	0.846875
XPO7	-0.16121	0.846875
HSPH1	-0.175803	0.846875
TCF7	-0.189898	0.846875
PSPH	-0.191918	0.846875
SCML2	-0.192896	0.846875
CHEK1	-0.203071	0.846875
ESM1	-0.210511	0.846875
AP001931.2	-0.214164	0.846875
SYT5	-0.523414	0.846875
PYHIN1	0.214772	0.847177
WNT5B	-0.202268	0.847178
CCDC196	0.205113	0.847207
DNAJC21	-0.0860527	0.847207
GNAT2	0.21164	0.847541
LDB3	0.196076	0.847541
AC079447.1	0.177497	0.847541
BRCC3	0.142369	0.847541
MIS12	0.136643	0.847541
MFSD8	0.119268	0.847541
KRT34	0.114549	0.847541
TEX261	0.111301	0.847541
DSG3	0.10531	0.847541
N4BP1	-0.102465	0.847541
GPATCH1	-0.104499	0.847541
EFL1	-0.129038	0.847541
SHPRH	-0.207695	0.847541
CBS	-0.208168	0.847541
CHN2	-0.212214	0.847541
COL11A1	0.165991	0.84763
NIBAN3	0.679085	0.848281
ACSM2A	0.206933	0.848281
ATRNL1	0.127371	0.848281
ARF4	0.124258	0.848281
RCC1L	0.123198	0.848281
DPP9	0.116767	0.848281
POMT1	0.11401	0.848281
LIG3	-0.143077	0.848281
SAP30BP	-0.143995	0.848281
ITIH5	0.213298	0.848667
SLC28A1	0.212747	0.848667
SELE	0.211926	0.848667
CEBPD	0.210625	0.848667
ADAMTS9	0.208855	0.848667
CD8A	0.207549	0.848667
AKAP5	0.207165	0.848667
GMPR	0.203629	0.848667
PLA2G10	0.203116	0.848667
SSBP2	0.201266	0.848667
CCN5	0.195574	0.848667
LGALS9	0.193999	0.848667
KIAA0895L	0.178265	0.848667
C8orf89	0.16896	0.848667
CTRB2	0.165363	0.848667
FAAP20	0.147669	0.848667
MAN1A2	0.131797	0.848667
LRTM1	0.120282	0.848667
PRSS16	-0.0409579	0.848667
NRF1	-0.0872903	0.848667
ANKRD33B	-0.101122	0.848667
NAIF1	-0.101472	0.848667
IFIT2	-0.105049	0.848667
HNRNPDL	-0.110797	0.848667
DNAAF2	-0.111315	0.848667
PIGO	-0.1225	0.848667
CHMP7	-0.137824	0.848667
C17orf58	-0.159373	0.848667
SS18L1	-0.163985	0.848667
CDC40	-0.169077	0.848667
PDGFB	-0.169564	0.848667
GRK7	-0.175697	0.848667
CYB5RL	-0.178017	0.848667
DDIT3	-0.190317	0.848667
GNRH1	-0.192853	0.848667
NFIX	-0.192996	0.848667
IFIT1B	-0.197194	0.848667
KCNT1	-0.19777	0.848667
TXNIP	-0.204712	0.848667
CCNB2	-0.210218	0.848667
EME1	-0.210779	0.848667
CPVL	-0.211133	0.848667
PYY	-0.443264	0.848667
HORMAD1	-0.527405	0.848667
SLC6A14	0.26178	0.848677
BCL2L2-PABPN1	0.212938	0.848677
APBA1	0.212334	0.848677
AL355312.5	0.211398	0.848677
MPZ	0.203015	0.848677
PPM1L	0.202454	0.848677
KCNQ5	0.200513	0.848677
CBR4	0.178754	0.848677
PSME2	0.165292	0.848677
PCNT	0.159498	0.848677
AP5B1	0.151667	0.848677
TMEM177	0.130981	0.848677
ZNF182	0.123167	0.848677
SST	0.115759	0.848677
DNAJC7	-0.117289	0.848677
ADD1	-0.119809	0.848677
MGAT1	-0.133965	0.848677
EQTN	-0.154684	0.848677
URB2	-0.165519	0.848677
CNTD1	-0.189397	0.848677
LDLRAD3	-0.190532	0.848677
CERS2	-0.193926	0.848677
UGT1A7	-0.206246	0.849412
ACBD3	-0.128014	0.849715
CATIP	0.76068	0.849775
SFRP4	0.211789	0.849775
C11orf45	0.210979	0.849775
AK7	0.209335	0.849775
S100Z	0.209211	0.849775
SLC25A25	0.208564	0.849775
DRC1	0.208383	0.849775
GPR171	0.207764	0.849775
EFNB3	0.206852	0.849775
C2orf81	0.205241	0.849775
TMEM256	0.205072	0.849775
CTAGE1	0.203322	0.849775
MNDA	0.200523	0.849775
SRGAP1	0.200208	0.849775
RAB20	0.197893	0.849775
ZFYVE28	0.196726	0.849775
BEND5	0.196636	0.849775
WDR54	0.196428	0.849775
GAL3ST2	0.196333	0.849775
LRCOL1	0.194474	0.849775
SLC9A9	0.188225	0.849775
INSRR	0.187452	0.849775
MRPL41	0.18593	0.849775
GGTLC1	0.18543	0.849775
DAB2IP	0.185201	0.849775
PRSS21	0.185005	0.849775
GIMAP8	0.177771	0.849775
SLC25A53	0.177589	0.849775
LIG4	0.177016	0.849775
RPL36AL	0.168777	0.849775
ZNF846	0.163524	0.849775
PTDSS1	0.162993	0.849775
PARP3	0.158121	0.849775
MVB12A	0.15767	0.849775
MCEE	0.156341	0.849775
ZNF717	0.153687	0.849775
CLCN3	0.147186	0.849775
RFC2	0.145153	0.849775
LAS1L	0.143574	0.849775
SPECC1L	0.142537	0.849775
FPGS	0.139297	0.849775
AGO3	0.139233	0.849775
ATRAID	0.138547	0.849775
GON7	0.136979	0.849775
YWHAE	0.132998	0.849775
PDCL3	0.130549	0.849775
USP40	0.130093	0.849775
EARS2	0.123441	0.849775
RNASEH1	0.121913	0.849775
ZNF790	0.115287	0.849775
VEZT	0.111451	0.849775
PLEKHG4B	0.0486569	0.849775
WFDC12	-0.0379877	0.849775
DMRTB1	-0.0802182	0.849775
MAGEA6	-0.0824672	0.849775
TIAL1	-0.0865819	0.849775
ZDHHC5	-0.0873338	0.849775
COL9A3	-0.0900312	0.849775
PICALM	-0.0924585	0.849775
MRPS35	-0.103395	0.849775
GMEB2	-0.107067	0.849775
ALPG	-0.109067	0.849775
JKAMP	-0.112038	0.849775
CCT8	-0.121121	0.849775
DPP8	-0.124653	0.849775
FAM222B	-0.127091	0.849775
PPIL3	-0.127322	0.849775
LRPPRC	-0.128771	0.849775
ZNHIT3	-0.130616	0.849775
SNX27	-0.132384	0.849775
SNAP23	-0.13336	0.849775
TSPAN14	-0.135463	0.849775
COPA	-0.139754	0.849775
ATF1	-0.139956	0.849775
SHLD2	-0.140273	0.849775
DLGAP4	-0.140703	0.849775
PCMT1	-0.143195	0.849775
PUS7	-0.150019	0.849775
SMC3	-0.151662	0.849775
LMBRD2	-0.158803	0.849775
ZNF700	-0.160642	0.849775
POLK	-0.160922	0.849775
ZIC5	-0.16111	0.849775
GFY	-0.165355	0.849775
LTN1	-0.165549	0.849775
BBS1	-0.167505	0.849775
GBA	-0.167998	0.849775
NXNL2	-0.168927	0.849775
RAB24	-0.170625	0.849775
CSF3	-0.17322	0.849775
FOXP1	-0.173401	0.849775
PM20D1	-0.175939	0.849775
OGN	-0.177316	0.849775
NDUFA7	-0.180451	0.849775
PCGF2	-0.181639	0.849775
DPYSL4	-0.189323	0.849775
CDK5RAP3	-0.191263	0.849775
FGF14	-0.192703	0.849775
RBPMS	-0.194085	0.849775
ZNF223	-0.194372	0.849775
LRRC37A2	-0.194386	0.849775
ZNF670	-0.199466	0.849775
SLC47A2	-0.199672	0.849775
RGS11	-0.200118	0.849775
WDPCP	-0.203196	0.849775
RTEL1	-0.204515	0.849775
GTSE1	-0.206942	0.849775
SLC6A8	-0.20702	0.849775
ASB9	-0.207072	0.849775
NANOS1	-0.208151	0.849775
ZNF662	-0.208592	0.849775
ADAM11	-0.208781	0.849775
MUCL1	-0.259801	0.849775
ADGRG2	-0.57579	0.849775
GFAP	-1.17472	0.849775
CLEC11A	0.208639	0.850265
WNT10B	0.207506	0.850265
IKZF1	0.206376	0.850265
PKP1	0.194323	0.850265
SLC7A11	0.192884	0.850265
TUBB3	0.190907	0.850265
IL20RA	0.168646	0.850265
DNAJC30	0.164121	0.850265
PBDC1	0.14763	0.850265
CBLB	0.134403	0.850265
RBKS	0.129797	0.850265
IVL	0.108435	0.850265
SERPINB2	-0.0582693	0.850265
ZNF131	-0.112055	0.850265
WBP11	-0.112179	0.850265
IL1RAPL1	-0.149258	0.850265
CCNE2	-0.192758	0.850265
ANKRD36	-0.196994	0.850265
FOSB	-0.203912	0.850265
LRRC3C	-0.20561	0.850265
IL18	0.206501	0.850514
CRYBB2	0.203129	0.850514
COPS9	0.178078	0.850514
ZCCHC24	0.149056	0.850514
FAM122A	0.123916	0.850514
XPA	0.118375	0.850514
RHOXF2	0.0584328	0.850514
RNF168	-0.11384	0.850514
MCM8	-0.182115	0.850514
ZNF384	-0.189803	0.850514
PRAMEF17	-0.212385	0.850514
CDH11	0.209157	0.850665
RBP5	0.197426	0.85079
SAT1	0.180111	0.85079
ZFR	-0.115943	0.850895
FBXL15	0.177886	0.851144
C1RL	0.185659	0.851419
SCAP	0.119253	0.851419
ITK	0.208289	0.852349
NRK	0.194553	0.852349
NIPAL4	0.191535	0.852349
GBE1	0.182747	0.852349
ANP32A	-0.112435	0.852349
DENND5A	-0.130693	0.852349
LRRTM4	-0.153313	0.852349
LGALS8	-0.153946	0.852349
LILRB5	-0.180876	0.852349
FAM72A	-0.20422	0.852349
ACOT6	-0.205534	0.852349
E2F7	-0.206285	0.852349
KCND1	0.183453	0.852395
ZSWIM7	0.165435	0.852395
GPR137B	-0.206128	0.852395
HOXB6	0.192251	0.852681
DBF4B	-0.17131	0.852681
PTGIS	0.19625	0.852862
RNASEH2C	0.182167	0.852862
NOL10	0.0821608	0.852862
ACAD8	0.122863	0.85366
TAS2R5	-0.207218	0.854248
XKR4	-0.0205065	0.854306
IGSF1	0.581237	0.85456
DNAH10	0.208759	0.85456
HPR	0.206733	0.85456
MLF1	0.206514	0.85456
VNN3	0.193404	0.85456
SLCO3A1	0.184601	0.85456
WAS	0.183575	0.85456
PJVK	0.175382	0.85456
TIMM10	0.168876	0.85456
CNPY4	0.163795	0.85456
IVD	0.160083	0.85456
PDZD11	0.143117	0.85456
CISD2	0.142618	0.85456
SCAF11	-0.122207	0.85456
TTC37	-0.147396	0.85456
USP31	-0.15278	0.85456
SGTB	-0.166921	0.85456
NELFE	-0.170897	0.85456
FKBP10	-0.186538	0.85456
GPR137C	-0.193601	0.85456
STK26	-0.20281	0.85456
ICOSLG	-0.204074	0.85456
ANOS1	-0.543514	0.85456
GALNT3	0.205085	0.855084
H2AC6	0.200154	0.855084
ASPRV1	0.17365	0.855084
ZPLD1	0.153292	0.855084
FOS	-0.204739	0.855084
SP140	0.207489	0.85518
ANKHD1	-0.174751	0.855234
GYS1	-0.111767	0.855293
PSENEN	0.191921	0.855614
COMMD1	0.138957	0.855614
NFU1	0.117897	0.855614
MED21	-0.125633	0.855614
TNNI2	-0.528766	0.855614
TMOD1	0.206775	0.855776
EFCAB5	0.203271	0.855776
MS4A7	0.196362	0.855776
ATP5MGL	0.195516	0.855776
AMMECR1	0.165268	0.855776
MAIP1	0.099775	0.855776
RASL11A	-0.063223	0.855776
MARCHF11	-0.0893487	0.855776
C1orf87	-0.123891	0.855776
PTBP3	-0.129646	0.855776
UACA	-0.131077	0.855776
CD2AP	-0.136912	0.855776
ERC2	-0.15482	0.855776
LRRC37B	-0.16203	0.855776
CECR2	-0.19741	0.855776
NRSN1	-0.284925	0.855776
NHLH1	0.205021	0.85606
KCND3	0.196958	0.85629
PLA2G12A	0.154029	0.85629
ASB1	0.13227	0.85629
AGPAT4	-0.20325	0.85629
UNC119B	0.175942	0.856774
CYLD	0.115787	0.856774
CELF1	-0.0780037	0.856774
MBTPS2	-0.14396	0.856774
POU3F1	-0.453824	0.856774
SCIMP	0.201376	0.856788
HAUS3	-0.109045	0.856788
FGG	0.200276	0.856903
HPCAL1	0.132133	0.856903
N4BP2L2	-0.121128	0.856903
PTPN9	-0.142589	0.856903
ARFGEF2	-0.151114	0.856903
ATP6V0A1	-0.164612	0.856903
NACAD	-0.203902	0.856903
ZNF510	0.16205	0.856907
CXCL9	0.586597	0.856918
CLEC2D	0.203292	0.856918
EFCAB1	0.192379	0.856918
ZNF132	0.188877	0.856918
BLNK	0.184573	0.856918
ABHD14B	0.169849	0.856918
MAPRE2	0.140699	0.856918
MECP2	0.135282	0.856918
IER3IP1	0.122532	0.856918
PPRC1	-0.130693	0.856918
CPNE3	-0.148526	0.856918
ZNF778	-0.153458	0.856918
JRK	-0.169599	0.856918
CHERP	-0.174125	0.856918
CCSAP	-0.177478	0.856918
TRAF3IP2	-0.181297	0.856918
CCDC194	-0.195579	0.856918
IZUMO4	-0.202052	0.856918
SQLE	-0.202701	0.856918
DNASE2B	-0.203021	0.856918
SCIN	-0.204067	0.856918
HAVCR1	-0.290939	0.856918
TANC2	0.282939	0.856931
EPS15L1	-0.101563	0.856931
ZNF629	-0.153246	0.856931
ZC3HAV1L	-0.202283	0.856931
OR52A1	0.107839	0.857224
LPAR3	0.312958	0.857395
GLIPR1L1	0.204328	0.857395
CCDC57	-0.185123	0.858178
IQCG	0.158563	0.858406
MYBPC1	-0.200132	0.858406
UGT1A8	0.340336	0.858689
CPA1	0.291999	0.858689
FCGR2B	0.204182	0.858689
EMILIN1	0.204146	0.858689
PCOLCE	0.20277	0.858689
IMPDH1	0.200794	0.858689
EVI2A	0.197297	0.858689
CXCR4	0.1953	0.858689
KBTBD8	0.191216	0.858689
DYDC2	0.17499	0.858689
TMEM107	0.159849	0.858689
SETD9	0.149424	0.858689
NUDT16L1	0.148058	0.858689
H3C14	0.141358	0.858689
PSMC3	0.129782	0.858689
FBXW4	0.127222	0.858689
KCNJ10	0.0717636	0.858689
KCNJ3	-0.0126949	0.858689
NFX1	-0.12179	0.858689
UBE2Q1	-0.127285	0.858689
PEA15	-0.144201	0.858689
MPLKIP	-0.16391	0.858689
L3HYPDH	-0.165428	0.858689
NANOS3	-0.19156	0.858689
TTC36	-0.192156	0.858689
CCDC13	-0.197458	0.858689
IL22RA1	-0.201382	0.858689
PIF1	-0.201794	0.858689
CEND1	-0.201826	0.858689
DEPP1	-0.202096	0.858689
RECQL	-0.187017	0.858695
WLS	-0.200351	0.858915
CINP	0.157303	0.859146
IRF2BP2	-0.11201	0.859146
MZT1	-0.150147	0.859146
TGM1	0.191745	0.859459
CCDC171	0.19076	0.859459
GABRA2	-0.0695249	0.859459
TRAP1	-0.146485	0.859459
LRP5L	-0.175536	0.859459
ELAVL3	-0.19379	0.859586
HFE	0.177079	0.859935
CDHR2	0.165136	0.859935
HBS1L	-0.13584	0.859935
MASTL	-0.140856	0.859935
FADS3	-0.158612	0.859935
TMEM65	-0.171653	0.859935
TCTE3	-0.192596	0.859935
TM6SF2	-0.201383	0.859935
HBB	-0.201952	0.859935
RALA	-0.0963971	0.860067
CYP27B1	-0.201741	0.860067
OS9	-0.119531	0.86025
FNDC3B	-0.126375	0.86025
PIP4P1	-0.116144	0.861176
PPP1R14D	-0.466275	0.861225
COA4	0.129109	0.861292
NAV3	-0.196872	0.861412
HAGHL	-0.0858014	0.861549
DUSP2	0.203775	0.861743
LRRC55	0.20289	0.861743
C2orf66	0.20106	0.861743
RPS15A	0.176347	0.861743
TRDN	0.149746	0.861743
PCDH15	0.13143	0.861743
FAM43B	-0.00197531	0.861743
ZFAND6	-0.0955823	0.861743
NELFCD	-0.123796	0.861743
COL12A1	-0.199524	0.861743
NBL1	-0.201275	0.861743
CFD	0.202508	0.861772
CYP27C1	0.198603	0.861772
ASPA	0.203444	0.862507
CD3G	0.201909	0.862507
VWA5A	0.1994	0.862507
HORMAD2	0.189868	0.862507
GIMAP4	0.172026	0.862507
LRRC14B	0.15939	0.862507
TMEM231	-0.200446	0.862507
CEP131	-0.168235	0.862602
CAVIN2	0.203318	0.862652
HOXB8	0.186109	0.862718
RBM17	-0.103783	0.86282
ZFC3H1	-0.143889	0.86282
MAGED1	-0.200311	0.863288
CCDC9B	0.201432	0.863335
TNFRSF1A	0.136834	0.863335
CERKL	0.0257423	0.863335
DTX3	0.19799	0.863532
RIMS3	0.20264	0.863902
JPH4	0.199195	0.863902
MTRNR2L12	0.19824	0.863902
NOTCH1	0.157145	0.863902
KRCC1	0.139144	0.863902
SHISA5	0.1218	0.863902
SPACA7	0.116063	0.863902
SMR3B	-0.0328077	0.863902
ZNF33B	-0.134627	0.863902
ARHGEF11	-0.157873	0.863902
OR2B11	-0.173718	0.863902
ZBED6CL	-0.177202	0.863902
PLAG1	-0.199256	0.863902
ZNF675	-0.200545	0.863902
GPR61	-0.201117	0.86432
TMEM262	-0.201892	0.864382
CSNK2A2	-0.116514	0.864447
SDR42E2	-0.201102	0.864447
CACNA2D3	0.196949	0.864502
FIBIN	-0.230225	0.864502
SYTL3	0.196589	0.864608
HEATR5A	0.124316	0.864608
ASCL1	-0.0364601	0.864608
NPAS4	0.186033	0.864669
NEK3	-0.186751	0.864872
ZIK1	0.202096	0.864936
PRDM6	0.758097	0.865112
GPRIN2	0.392222	0.865112
SPTBN2	0.202003	0.865112
EDA2R	0.200435	0.865112
FETUB	0.195585	0.865112
C11orf86	0.195548	0.865112
EBP	0.192328	0.865112
ARHGAP22	0.191623	0.865112
GALNT18	0.190496	0.865112
KCNC4	0.163289	0.865112
TMEM258	0.151483	0.865112
RBM18	0.149474	0.865112
PPP1R7	0.11486	0.865112
RBSN	0.104205	0.865112
RBM5	0.0933098	0.865112
PCDH20	0.0263366	0.865112
RRN3	-0.116217	0.865112
ZNF674	-0.128628	0.865112
NRIP1	-0.190845	0.865112
CERCAM	0.201792	0.865641
GRID2IP	0.200189	0.865641
ARHGAP30	0.189068	0.865641
TSTD1	0.187548	0.865641
STS	0.184817	0.865641
MZT2B	0.178835	0.865641
AC004076.1	0.177505	0.865641
IRF1	0.177153	0.865641
LMO2	0.174603	0.865641
CBWD6	0.158513	0.865641
AHCYL1	0.136935	0.865641
WDTC1	0.133621	0.865641
CEP70	0.133376	0.865641
DGKD	0.12083	0.865641
S100A14	0.109123	0.865641
MUL1	-0.10754	0.865641
OR51E2	-0.19327	0.865641
CIP2A	-0.197794	0.865641
CFAP57	-0.198943	0.865641
PLCB1	-0.199176	0.865641
TNFRSF17	0.189152	0.865838
ZNF454	0.185082	0.865838
CRACD	-0.190576	0.865838
ZNF625	0.200295	0.865846
AMBP	0.175155	0.865846
GFPT1	0.132839	0.865846
TXNRD3	0.1246	0.865846
YKT6	0.10634	0.865846
CCT2	-0.117836	0.865846
NUP107	-0.123088	0.865846
GM2A	-0.129205	0.865846
LUZP2	-0.144792	0.865846
LRRC58	-0.152584	0.865846
ELMO3	-0.19857	0.865846
TSPYL5	-1.34424	0.865846
RAD9A	-0.111092	0.86608
RAD50	-0.139883	0.86608
SAC3D1	0.166878	0.866219
GTF3A	0.156389	0.866219
PSMB2	0.119476	0.866219
ST3GAL3	-0.161243	0.866447
ZAP70	0.201018	0.866458
SLC22A9	0.19551	0.866458
YJU2	0.139325	0.866458
WDR41	-0.128261	0.866458
REPS1	-0.147501	0.866458
LRRC1	-0.193743	0.866458
PDLIM3	-0.198517	0.866458
MST1	0.177629	0.866547
BTBD2	-0.156387	0.866547
REM1	0.199258	0.866679
DOC2B	0.198963	0.866679
WDR97	0.190057	0.866679
SPRR1B	0.115713	0.866679
UMPS	-0.101944	0.866679
ZNHIT6	-0.109009	0.866679
STARD13	-0.17424	0.866679
CD209	-0.197899	0.866679
SOWAHD	0.195781	0.867369
MRM3	0.171567	0.867369
ENTR1	0.110057	0.867369
STYX	-0.101927	0.867369
ANO6	-0.144159	0.867369
SUMO4	-0.191359	0.867369
TMTC2	-0.194253	0.867369
CPLX4	0.951716	0.867465
MAP1LC3C	0.199488	0.867487
CCDC117	-0.120852	0.867487
MIDEAS	-0.133063	0.867487
KIF20B	-0.180044	0.867487
ASRGL1	-0.194955	0.867487
HLA-DQA1	0.199358	0.867812
FOXD4L1	0.198114	0.867812
NDUFA3	0.17923	0.867812
PIGM	-0.104233	0.867812
KCNT2	0.199785	0.867901
AGO2	-0.162653	0.867901
ST3GAL2	-0.118264	0.867946
PDHX	-0.125371	0.867946
CSNK1G2	-0.140273	0.867946
SLC36A2	-0.181156	0.867946
ZFP2	0.194858	0.868105
CMBL	0.182802	0.868238
ARMC2	-0.153646	0.868238
FLAD1	-0.136636	0.868308
ST6GALNAC1	0.19979	0.868458
FAM167A	0.176115	0.868515
ZNF804A	0.454915	0.868531
C2CD4A	0.315911	0.868531
PLEKHG6	0.198878	0.868531
ATOH8	0.198774	0.868531
STEAP3	0.198663	0.868531
TEX29	0.198104	0.868531
C12orf75	0.197945	0.868531
CYP2C18	0.197419	0.868531
POLN	0.197344	0.868531
MDFIC	0.197153	0.868531
EOMES	0.196483	0.868531
CCR2	0.196064	0.868531
H2AC4	0.195905	0.868531
FHDC1	0.195843	0.868531
CDA	0.195699	0.868531
GAL3ST4	0.194178	0.868531
CDH23	0.193846	0.868531
CNTNAP3	0.193668	0.868531
LAMC2	0.192849	0.868531
CD300LF	0.192127	0.868531
B3GNT9	0.190597	0.868531
METRN	0.188032	0.868531
RGPD2	0.187782	0.868531
FAM3D	0.186068	0.868531
KIF26B	0.182557	0.868531
CCDC138	0.182406	0.868531
PIK3R5	0.179781	0.868531
C5	0.178925	0.868531
LRIG1	0.177725	0.868531
PROB1	0.175883	0.868531
ZNF483	0.175413	0.868531
HSCB	0.172621	0.868531
SERPINF2	0.172029	0.868531
SMIM10	0.170864	0.868531
HVCN1	0.166711	0.868531
DPPA4	0.166588	0.868531
ABR	0.166028	0.868531
TLR4	0.1651	0.868531
PSMG3	0.161315	0.868531
GADL1	0.161248	0.868531
FOXA1	0.158639	0.868531
AKAP14	0.158049	0.868531
MRPS17	0.156349	0.868531
TMEM140	0.15576	0.868531
ZNF544	0.155034	0.868531
SLITRK6	0.150908	0.868531
MEI4	0.148739	0.868531
MRPL36	0.146843	0.868531
MOCS2	0.146809	0.868531
PRAMEF10	0.146765	0.868531
KCNE1B	0.143293	0.868531
PDIA4	0.140217	0.868531
PLCD1	0.139782	0.868531
ETFBKMT	0.13896	0.868531
INPP5B	0.138009	0.868531
PGBD2	0.137575	0.868531
ZNF442	0.134874	0.868531
PGPEP1	0.134079	0.868531
INPP4A	0.131142	0.868531
YIPF1	0.124623	0.868531
CEACAM21	0.0931832	0.868531
RIPPLY2	0.0251997	0.868531
EDDM3A	0.00958382	0.868531
PERCC1	-0.0596648	0.868531
DPF2	-0.0854996	0.868531
ANKLE2	-0.095996	0.868531
COPS2	-0.102877	0.868531
KRTAP2-3	-0.105616	0.868531
C10orf88	-0.108494	0.868531
TMEM209	-0.111638	0.868531
SNX33	-0.113963	0.868531
TMX4	-0.114897	0.868531
PCID2	-0.11635	0.868531
NUFIP1	-0.11643	0.868531
C17orf75	-0.118501	0.868531
TAF5L	-0.118852	0.868531
GPATCH2	-0.120451	0.868531
CEP83	-0.121872	0.868531
COMMD10	-0.128249	0.868531
ZBTB44	-0.129983	0.868531
RECQL5	-0.13084	0.868531
LBR	-0.132931	0.868531
ARPIN	-0.137631	0.868531
CEP57L1	-0.138992	0.868531
B3GLCT	-0.139401	0.868531
FKBP4	-0.139624	0.868531
H1-0	-0.141346	0.868531
RPS17	-0.151801	0.868531
AKIRIN2	-0.1547	0.868531
PSG4	-0.154889	0.868531
RO60	-0.160085	0.868531
PLPBP	-0.162011	0.868531
PARD6G	-0.168835	0.868531
MYORG	-0.169366	0.868531
ZC3H12C	-0.169392	0.868531
STARD4	-0.172328	0.868531
SPACA1	-0.180893	0.868531
SLC6A12	-0.182058	0.868531
CIART	-0.184919	0.868531
MEX3A	-0.185784	0.868531
SRXN1	-0.19161	0.868531
RIN1	-0.192311	0.868531
LPCAT3	-0.192433	0.868531
PTPRO	-0.192995	0.868531
ZDHHC11	-0.195354	0.868531
KRTAP5-6	-0.19537	0.868531
FAM81A	-0.195439	0.868531
PCDHB16	-0.195542	0.868531
OSM	-0.195824	0.868531
IL5	-0.195906	0.868531
E2F8	-0.195958	0.868531
ANGPTL8	-0.196433	0.868531
MYCBPAP	-0.19649	0.868531
AL591806.2	-0.196698	0.868531
CRISP3	-0.22029	0.868531
ASZ1	-0.0974293	0.868816
SPSB4	0.178197	0.869134
MAP3K13	0.137159	0.869264
ARL14	0.517191	0.869837
FAM83A	0.479964	0.869837
A2M	0.196715	0.869837
SLCO1A2	0.196311	0.869837
PDILT	0.195974	0.869837
AEBP1	0.195598	0.869837
DAPP1	0.194616	0.869837
SH2D1A	0.194274	0.869837
CHRDL2	0.186986	0.869837
ACSM2B	0.18404	0.869837
NBPF10	0.183616	0.869837
SMO	0.177831	0.869837
TVP23A	0.174389	0.869837
H6PD	0.165488	0.869837
C2orf74	0.148986	0.869837
HSP90B1	0.14516	0.869837
ABCF2	0.144886	0.869837
PLA2G2D	0.131413	0.869837
CSN1S1	0.123479	0.869837
MYO9B	0.119832	0.869837
ATP12A	0.119553	0.869837
FAM98A	0.0956383	0.869837
USP39	0.0840133	0.869837
DLX2	-0.0284966	0.869837
ART5	-0.0651009	0.869837
EIF4G2	-0.104238	0.869837
ZNF26	-0.109637	0.869837
EMC4	-0.11373	0.869837
PARS2	-0.120773	0.869837
ACTN4	-0.127963	0.869837
CREB3L4	-0.134426	0.869837
ZNF235	-0.136224	0.869837
LRP6	-0.138703	0.869837
MAGED2	-0.14421	0.869837
RAB41	-0.168137	0.869837
NDUFA4L2	-0.177854	0.869837
DUOXA1	-0.182022	0.869837
PPP1R3B	-0.189853	0.869837
CLCF1	-0.190455	0.869837
SERPINA9	-0.191096	0.869837
HAPLN2	-0.193474	0.869837
ZNF549	-0.193683	0.869837
TMEM74B	-0.193931	0.869837
SLC44A3	-0.194012	0.869837
GIPR	-0.194154	0.869837
TTYH2	-0.194172	0.869837
UBE2F-SCLY	-0.195519	0.869837
RAB39A	-0.195846	0.869837
ARL13A	-0.196822	0.869837
MAEL	-0.805357	0.869837
ZFP41	0.17894	0.870292
CREBL2	-0.120902	0.870292
PLPPR2	-0.148281	0.870292
OR52N4	-0.182647	0.870292
LSMEM1	0.195899	0.870603
CXCL11	0.193692	0.870603
ZSCAN32	0.0807131	0.870603
SEZ6L	-0.0891357	0.870603
KANSL2	-0.109297	0.870603
ZNF19	-0.11667	0.870603
JMY	-0.14445	0.870603
SCARB1	-0.147648	0.870603
LENEP	-0.178108	0.870603
EPHB2	-0.19141	0.870603
IL15RA	0.183689	0.870686
FAIM	0.164713	0.870686
GABRR3	0.14843	0.870686
GLYATL1B	-0.12689	0.870686
PCDHB5	-0.179899	0.870686
TRMO	0.103211	0.871282
TNRC18	-0.143566	0.871282
ALOX5	0.150721	0.871486
WTAP	-0.134655	0.871486
TCTN2	-0.184695	0.871486
TRIM16	0.193463	0.871554
FAM83F	0.33791	0.871626
NEK10	0.195622	0.871626
NOCT	0.193698	0.871626
CDKN2B	-0.183436	0.871986
P2RX1	0.195396	0.872021
TRIM58	0.193122	0.872021
SMARCD3	0.187551	0.872021
RPL18A	0.169332	0.872021
THRSP	0.169207	0.872021
RALGAPA2	0.161913	0.872021
RGS3	0.156148	0.872021
FAM189A2	-0.185217	0.872021
TGFBR3	-0.185828	0.872021
FAM171A2	-0.193356	0.872021
SERPINA10	0.172871	0.872195
CARD10	-0.15581	0.872195
SPATA21	-0.17974	0.872195
SPA17	0.185414	0.872237
ORAI2	0.171096	0.872237
ZNF580	0.161908	0.872237
ZNF79	0.111021	0.872237
S1PR5	0.187356	0.872451
BLOC1S5	0.140107	0.872451
HPGDS	-0.192864	0.872651
MAP4K4	0.144324	0.873001
GK5	0.17316	0.873461
TNKS1BP1	-0.134065	0.873461
TMEM87A	-0.135624	0.873461
EIF3L	-0.172495	0.873461
SNURF	-0.187563	0.873505
SP1	-0.087281	0.873571
INTS2	-0.161881	0.873571
KRT85	-0.413679	0.873571
GLOD5	0.193347	0.873711
MRM2	-0.194256	0.873711
FOXS1	0.194539	0.873732
SPINT3	-0.00745564	0.873732
ATXN7L3	-0.127602	0.873732
KCNK12	-0.18229	0.873732
TSPYL1	-0.126984	0.87413
SNF8	-0.150744	0.87437
SPTSSA	0.18412	0.87508
TBC1D8	0.132253	0.87508
CHRFAM7A	0.125669	0.87508
LONP1	-0.11661	0.87508
AP3D1	-0.130923	0.87508
DCPS	0.190479	0.875143
GJA8	0.138318	0.875143
CDH3	0.191404	0.875294
FP565260.3	0.191654	0.875339
UBIAD1	-0.112194	0.875339
IL17RB	-0.178552	0.875339
HEY2	-0.185943	0.875339
RTP5	0.16442	0.875399
ARHGAP44	-0.174659	0.875638
PRADC1	0.148579	0.875649
ATG2B	0.132806	0.875679
WFDC10A	0.226448	0.875711
ZG16B	0.206594	0.875711
NR1I2	0.193519	0.875711
KCTD16	0.190538	0.875711
RADIL	0.189885	0.875711
TNFRSF4	0.182255	0.875711
TMEM178B	0.17329	0.875711
LRFN2	0.164798	0.875711
KRT2	0.136285	0.875711
STAMBP	0.0819345	0.875711
CACNA1B	-0.0604539	0.875711
CSGALNACT2	-0.114154	0.875711
ERLIN1	-0.128597	0.875711
TIGD1	-0.175755	0.875711
OR56B4	-0.176242	0.875711
KLF7	-0.184556	0.875711
CLYBL	0.166318	0.875805
DENND5B	-0.140256	0.875805
GPR179	0.193086	0.875895
KLHL41	0.192572	0.875895
ARSI	0.19108	0.875895
GCH1	0.19086	0.875895
SPARCL1	0.190159	0.875895
ARMS2	0.189952	0.875895
SLC38A4	0.189294	0.875895
LILRA5	0.189008	0.875895
IL33	0.186284	0.875895
XAGE3	0.183949	0.875895
DNAH1	0.178576	0.875895
SAT2	0.175463	0.875895
CHPF	0.174637	0.875895
MFSD4A	0.168253	0.875895
COMMD6	0.156962	0.875895
DEFB124	0.141626	0.875895
SPATS2L	0.127568	0.875895
CLOCK	0.124003	0.875895
KEAP1	0.122986	0.875895
ATRIP	0.116325	0.875895
RHBDL3	0.0160169	0.875895
EPC1	-0.0956751	0.875895
WDR12	-0.100457	0.875895
MRPS27	-0.110167	0.875895
ERC1	-0.117179	0.875895
POLRMT	-0.120012	0.875895
DHX38	-0.12329	0.875895
CALCOCO2	-0.127623	0.875895
ANKRD54	-0.129133	0.875895
CST5	-0.140513	0.875895
ILDR1	-0.156259	0.875895
ZNF100	-0.159023	0.875895
PLEKHJ1	-0.163696	0.875895
AL357556.3	-0.164549	0.875895
JAG1	-0.165994	0.875895
SPINK14	-0.183156	0.875895
BMP8A	-0.184355	0.875895
ZNF845	-0.186493	0.875895
IRF6	-0.1878	0.875895
RBPMS2	-0.188552	0.875895
RAD54L	-0.190527	0.875895
TRPC1	-0.190904	0.875895
CDC20B	-0.311129	0.875895
HAND2	0.174302	0.876044
PENK	0.122543	0.876044
AC090517.4	0.100524	0.876044
PAIP2	-0.0999038	0.876044
CENPL	-0.163405	0.876044
ALDH1B1	-0.178777	0.876044
RAG1	-0.187053	0.876044
PSMD2	0.104691	0.876256
MORN2	0.14517	0.876338
RBM12B	-0.133227	0.876338
CYP21A2	0.19248	0.876816
TUBG2	-0.146185	0.877582
DLGAP3	0.180047	0.877669
SMAP2	0.112888	0.877669
MAGEA2	-0.0889264	0.877669
SRP68	-0.116109	0.877669
BSND	-0.128706	0.877669
CDC123	-0.137978	0.877669
ALG11	-0.146352	0.877669
KCNA6	-0.155552	0.877669
RDH13	-0.166696	0.877669
ARL10	-0.184238	0.877669
ALPL	0.192022	0.877701
HLA-G	0.191114	0.877701
SEMA3F	0.159699	0.877701
RARS1	-0.1114	0.877701
AP2B1	-0.129147	0.877701
NXPE3	0.584924	0.877821
ADAMTS18	0.300254	0.877821
HOXD8	0.191434	0.877821
HSPA12A	0.188722	0.877821
STYK1	0.1883	0.877821
LRRC49	0.18702	0.877821
CHD3	0.183749	0.877821
ZNF709	0.18233	0.877821
ODAPH	0.16151	0.877821
IZUMO1R	0.156725	0.877821
TRIM14	0.15262	0.877821
RPL29	0.150257	0.877821
SMIM1	0.149768	0.877821
GLT8D1	0.141918	0.877821
CLPP	0.141227	0.877821
LSM10	0.136179	0.877821
ZBTB5	-0.0952379	0.877821
SNX2	-0.0955937	0.877821
MED1	-0.128819	0.877821
CANT1	-0.131207	0.877821
DCBLD2	-0.133381	0.877821
TBCA	-0.144649	0.877821
EDEM3	-0.147179	0.877821
NAIP	-0.181223	0.877821
FUT3	-0.187007	0.877821
DZIP1	-0.189442	0.877821
FOXH1	-0.189464	0.877821
DHRS7B	0.147638	0.877835
BABAM2	0.124756	0.877835
C18orf25	-0.096682	0.877835
TMEM69	-0.121943	0.877835
CBFA2T2	-0.123838	0.877835
SHROOM2	0.189648	0.877842
CD72	0.18885	0.877842
ITM2A	0.186953	0.877842
MTARC1	0.185948	0.877842
FCRL5	0.179061	0.877842
H2BC3	0.175027	0.877842
KDM7A	0.153467	0.877842
NCOA1	0.121177	0.877842
POP1	0.11645	0.877842
BCL10	-0.0987006	0.877842
RUNDC1	-0.108179	0.877842
UBE2O	-0.115544	0.877842
SGPL1	-0.121494	0.877842
KLK1	-0.139794	0.877842
HAUS4	-0.172902	0.877842
BRCA2	-0.176375	0.877842
CCDC116	-0.188176	0.877842
SMIM31	0.125319	0.878019
PDZD7	-0.188814	0.878019
ATP6V1FNB	0.18751	0.878372
BTLA	0.183401	0.878372
SSH3	-0.119578	0.878491
ELAVL2	0.190097	0.878543
FRMD1	0.162484	0.878543
RPS27L	0.158097	0.878543
KRT23	0.147744	0.878543
PGAP6	0.118092	0.878543
TBX1	-0.0802573	0.878543
GTF2H1	-0.093743	0.878543
OR8A1	-0.105477	0.878543
BRD9	-0.115996	0.878543
ELOVL1	-0.126881	0.878543
LSM14B	-0.127781	0.878543
MIEF2	-0.147884	0.878543
ANXA9	-0.154083	0.878543
PORCN	-0.158854	0.878543
PPARGC1B	-0.172782	0.878543
FUT1	-0.181478	0.878543
NFATC4	-0.188047	0.878543
KDM5A	-0.122229	0.878718
RHOBTB2	-0.169418	0.878718
MSX1	0.826245	0.878819
CNGA1	0.190417	0.878819
TRIM74	-0.262455	0.878819
TAL1	0.175329	0.878911
RMI1	-0.151584	0.878911
PTAFR	0.180276	0.878979
C1orf54	0.171252	0.878979
PEX6	0.167751	0.878979
CYB561D1	0.150414	0.878979
MUC19	0.144559	0.878979
DCTN3	0.116595	0.878979
BST1	0.049196	0.878979
NWD2	-0.0152808	0.878979
PRAMEF9	-0.0634544	0.878979
PGAP2	-0.0876786	0.878979
PHACTR1	-0.0929341	0.878979
PSME3	-0.112174	0.878979
CRISP2	-0.114852	0.878979
UBE2D2	-0.114951	0.878979
PLEKHA1	-0.11701	0.878979
RD3	-0.121604	0.878979
FOXJ2	-0.131419	0.878979
REXO1	-0.140906	0.878979
PSG5	-0.144744	0.878979
SUGCT	-0.15309	0.878979
KLF15	-0.156491	0.878979
SCN2B	-0.181874	0.878979
CLDN15	-0.18539	0.878979
PRR14L	-0.11833	0.878984
CRCP	0.140073	0.879221
GALR3	-0.186352	0.879237
CDK13	-0.119333	0.879466
PARP8	0.179613	0.879546
ACAA2	0.176286	0.879546
TRIL	0.171011	0.879546
POLH	0.138212	0.879546
NCKIPSD	0.121779	0.879546
FAM193A	-0.0850117	0.879546
ZNF526	-0.0978257	0.879546
SEC14L1	-0.115762	0.879546
CNOT6	-0.128866	0.879546
PLEKHG2	-0.144883	0.879546
ADIPOR2	-0.149524	0.879546
AP000356.5	-0.188344	0.879546
RNFT1	-0.145016	0.879932
TNFSF14	-0.185094	0.879936
PCDHA12	-0.0259755	0.879989
LGR5	-0.18697	0.879989
TEAD4	0.18923	0.880077
PTGR1	0.185431	0.880077
DBI	0.142446	0.880077
NCAM1	-0.241425	0.880077
CDK2	-0.143594	0.880345
SLC2A14	-0.172555	0.880345
THBS4	0.188136	0.880481
CPAMD8	0.18652	0.880481
RGMB	0.184806	0.880481
SPDYE2	0.180804	0.880481
NUCB2	0.165578	0.880481
CCDC66	0.120884	0.880481
GDE1	0.109542	0.880481
REXO4	0.10368	0.880481
ZFYVE27	-0.110816	0.880481
BBS2	-0.126115	0.880481
TGOLN2	-0.126892	0.880481
NBR1	-0.133437	0.880481
PCNX4	-0.133526	0.880481
YIF1B	-0.147537	0.880481
FBXO44	-0.152923	0.880481
ZNF850	-0.156172	0.880481
CFAP91	-0.186475	0.880481
POLQ	-0.186667	0.880481
TSPEAR	-0.186955	0.880481
MYH2	-0.108777	0.880597
NEDD4L	0.145282	0.880628
PCDHB1	0.096551	0.880822
KRR1	-0.100416	0.880822
AC005833.1	-0.129318	0.880822
BTAF1	-0.157415	0.880822
CPLANE1	-0.167398	0.880912
LHFPL6	-0.175391	0.880912
DLGAP1	-0.475416	0.881034
AKT1	0.135643	0.881074
INTS1	0.125231	0.881075
SNX14	-0.135956	0.881075
MUTYH	-0.169383	0.881075
AANAT	-0.186297	0.881075
ZKSCAN7	0.187685	0.881176
ASPG	0.150442	0.881262
RBBP5	-0.110455	0.881262
RAD51AP1	-0.182117	0.881262
PNMA2	0.187329	0.881304
NR3C2	0.183975	0.881304
FXYD5	0.173479	0.881304
HTR4	0.171124	0.881304
MORN1	0.127082	0.881304
FASTKD3	0.102402	0.881304
PI4KB	-0.111585	0.881304
E4F1	-0.12337	0.881304
ZNF230	-0.136867	0.881304
CPPED1	-0.151891	0.881304
RNF31	-0.163399	0.881304
MAP3K14	-0.172582	0.881304
PPP1R9A	-0.183768	0.881304
TIMP4	-0.186397	0.881304
SSTR5	-0.19865	0.881304
SHOC2	-0.0765486	0.881333
DENR	-0.0990838	0.881333
PRAMEF7	-0.111993	0.881333
MROH1	-0.159369	0.881333
NCOA5	-0.103629	0.881357
GAGE2A	-0.109788	0.881357
ELK4	-0.133757	0.881357
MARCO	0.17467	0.882047
COQ2	0.145462	0.882047
SELP	0.187909	0.882212
OR13J1	0.172089	0.882212
HMMR	-0.181717	0.882212
C15orf40	-0.110869	0.882332
FRMD3	0.180225	0.882651
NUDT17	-0.165926	0.882651
GULP1	0.167533	0.882768
CCNG1	-0.134047	0.882768
HIRA	0.124052	0.882888
ARHGEF26	0.186232	0.883186
CDC14A	-0.155192	0.883186
PLA2G4E	-0.166581	0.883186
ANGPT2	-0.174297	0.883186
SURF1	0.129904	0.883696
TRIM15	0.187501	0.883718
WDR43	-0.126908	0.884244
C12orf57	0.180462	0.884391
CRYM	0.178691	0.884391
CPSF2	0.0971746	0.884391
BOD1	-0.123919	0.884391
CANX	-0.128016	0.884391
PPARG	-0.154175	0.884391
ATP8B1	-0.163549	0.884391
KIAA1671	0.158445	0.884678
SLC10A7	0.12617	0.884678
SEC23IP	-0.0986738	0.884678
IQCB1	-0.134125	0.884678
ETHE1	-0.161563	0.884678
SV2C	0.186955	0.884713
BORCS7	0.138574	0.884713
INSIG1	0.186899	0.884926
NBPF1	0.166839	0.884926
C15orf65	0.166248	0.884926
ARAF	0.114393	0.884926
RASSF10	0.114159	0.884926
XPO6	0.0932421	0.884926
YWHAB	-0.0850124	0.884926
CAND1	-0.105481	0.884926
KMT5B	-0.111037	0.884926
SPATS2	-0.142762	0.884926
ARHGEF28	-0.143127	0.884926
PCDHGA9	0.185592	0.885204
HAUS7	-0.580004	0.885426
CCDC59	-0.103726	0.886492
MCTP1	0.325324	0.886669
BCHE	0.182732	0.886669
TUBD1	-0.131769	0.886669
MEX3D	-0.136728	0.886669
WFIKKN1	-0.183432	0.88688
PTGES2	0.122768	0.88699
MRPL42	-0.0953615	0.88699
C4orf54	0.167221	0.887403
VEGFC	0.161394	0.887403
FNBP4	-0.106403	0.887403
ZDHHC7	-0.108821	0.887403
PHF13	-0.109371	0.887403
GOT2	-0.159657	0.887403
AURKA	-0.166865	0.887403
SLC1A3	-0.18319	0.887403
YIPF6	0.117772	0.887507
CPSF3	0.0980353	0.887507
SEC11A	-0.0971001	0.887507
LY6G5C	0.176609	0.887589
ADAM8	0.161878	0.887589
ALOXE3	-0.142769	0.887589
BEND4	-0.353558	0.887806
SERHL2	0.697096	0.887917
EPX	0.185218	0.887917
FUT4	0.185171	0.887917
TMEM225B	0.183996	0.887917
CCL2	0.183945	0.887917
CLDN16	0.182546	0.887917
JAML	0.18004	0.887917
LRRC8B	0.179929	0.887917
SDR9C7	0.176365	0.887917
TFR2	0.17574	0.887917
CAPS2	0.175305	0.887917
POLR2I	0.168849	0.887917
SPAG1	0.164153	0.887917
ALPK1	0.161019	0.887917
PODXL	0.157227	0.887917
SPATS1	0.155175	0.887917
SCAND1	0.151524	0.887917
FP565260.6	0.147473	0.887917
SBF1	0.140316	0.887917
ZFAND2B	0.139484	0.887917
RFX5	0.134045	0.887917
TLE5	0.131458	0.887917
GATB	0.127785	0.887917
CTIF	0.123548	0.887917
ZDHHC24	0.1186	0.887917
TMEM39B	0.107986	0.887917
KRT83	0.0108462	0.887917
AC008687.4	-0.0598131	0.887917
GSPT1	-0.0756782	0.887917
LRRC57	-0.0897127	0.887917
TMEM41B	-0.0936992	0.887917
PRRC1	-0.0968086	0.887917
SF3A1	-0.0988423	0.887917
ATG14	-0.1006	0.887917
SIDT2	-0.104626	0.887917
HS2ST1	-0.107908	0.887917
B4GALT3	-0.110355	0.887917
USP16	-0.113766	0.887917
PJA2	-0.119273	0.887917
AP5Z1	-0.120962	0.887917
PPIP5K2	-0.12406	0.887917
MDM2	-0.131127	0.887917
IFTAP	-0.133135	0.887917
BSG	-0.13886	0.887917
RRP12	-0.139922	0.887917
RNF38	-0.142589	0.887917
MREG	-0.143802	0.887917
CACNB3	-0.150318	0.887917
NUMBL	-0.15287	0.887917
NRG1	-0.157862	0.887917
C16orf90	-0.158474	0.887917
C1GALT1	-0.158779	0.887917
MARS2	-0.163212	0.887917
PERP	-0.164978	0.887917
LDHAL6A	-0.168687	0.887917
BCL11A	-0.170233	0.887917
GPR135	-0.172011	0.887917
ST6GALNAC2	-0.178693	0.887917
GDF7	-0.17957	0.887917
CCNB1	-0.181335	0.887917
ADAMTSL4	-0.181962	0.887917
KCNJ5	-0.182036	0.887917
BCKDHA	-0.182475	0.887917
AKR1C8P	-0.1825	0.887917
LYZL1	-0.184077	0.887917
CNGA4	-0.185252	0.887917
XPO1	-0.0910859	0.887936
NXPH1	-0.129796	0.887936
HSF5	-0.184423	0.888059
RIOK2	-0.0946841	0.888454
KDELR3	-0.181604	0.888454
ACTL6B	0.50059	0.888484
ENO4	0.183078	0.888484
CCDC150	0.163955	0.888484
DES	0.163049	0.888484
CCDC85C	0.16071	0.888484
ABHD11	0.155042	0.888484
RPL31	0.143319	0.888484
KIF3A	0.136021	0.888484
CTC1	0.128259	0.888484
CARF	0.127973	0.888484
TOX4	-0.0662596	0.888484
NUP62	-0.105475	0.888484
POLDIP3	-0.111803	0.888484
CNNM4	-0.120775	0.888484
SLC25A40	-0.126888	0.888484
UNG	-0.128425	0.888484
NHP2	-0.135109	0.888484
LIN7A	-0.143667	0.888484
CEP72	-0.169037	0.888484
CLCNKA	-0.170646	0.888484
CTRB1	0.139782	0.888834
GPR153	0.184059	0.888943
SLC17A2	0.179152	0.888943
FUT5	0.15972	0.888943
APAF1	-0.164941	0.888943
TMEM171	0.182112	0.888964
ZNF334	0.181597	0.888964
SLC22A1	0.168393	0.888964
P3H1	-0.113268	0.888964
ZNF37A	-0.118216	0.888964
PYGM	0.168284	0.890029
PCCB	0.139442	0.890029
WDR37	-0.108871	0.890029
SOX13	-0.124856	0.890029
TCN2	-0.161569	0.890029
C4orf33	0.158815	0.890287
SMCR8	-0.152783	0.890332
AHRR	0.701325	0.890476
DNER	0.639465	0.890476
COLQ	0.46342	0.890476
BPIFB2	0.39367	0.890476
HAS2	0.365982	0.890476
PKNOX2	0.182496	0.890476
APOBEC3F	0.182473	0.890476
GCOM1	0.18226	0.890476
SIRPB2	0.181614	0.890476
SUCNR1	0.181315	0.890476
ABCG1	0.180909	0.890476
GPR174	0.179602	0.890476
FYB2	0.1783	0.890476
FBXL7	0.177505	0.890476
ARRDC2	0.174807	0.890476
DCHS1	0.174456	0.890476
GRAP	0.168491	0.890476
FAM86B2	0.163079	0.890476
TMSB4X	0.155207	0.890476
CD320	0.150554	0.890476
KLHL8	0.14036	0.890476
KIF9	0.13686	0.890476
UBR2	0.127156	0.890476
NAPB	0.127057	0.890476
NEK1	0.127006	0.890476
SNX13	0.124846	0.890476
ERH	0.12432	0.890476
NEFM	0.124225	0.890476
GOLGA1	0.117103	0.890476
CNTROB	0.116371	0.890476
FOXB1	0.113253	0.890476
RETNLB	0.111855	0.890476
EXOSC7	0.109331	0.890476
THAP5	0.107021	0.890476
RABL3	0.100143	0.890476
CTDSP1	0.0965378	0.890476
RBM15B	0.0837408	0.890476
ADAMTS20	0.0417381	0.890476
TCF24	0.0416487	0.890476
SPOCK3	0.0199159	0.890476
CCSER2	-0.0989918	0.890476
ASB7	-0.100258	0.890476
TCHP	-0.100993	0.890476
PYGO2	-0.102007	0.890476
PIP4K2B	-0.11027	0.890476
TAMM41	-0.111102	0.890476
ATP5F1B	-0.115003	0.890476
TLK1	-0.116063	0.890476
ZRSR2	-0.119865	0.890476
CDC73	-0.121409	0.890476
VPS25	-0.125095	0.890476
ACTL6A	-0.125736	0.890476
KIFAP3	-0.127064	0.890476
TMEM186	-0.127229	0.890476
GLCE	-0.143599	0.890476
PFAS	-0.144433	0.890476
SDCBP	-0.145205	0.890476
FAM184B	-0.162021	0.890476
CD151	-0.163422	0.890476
CACNB1	-0.167971	0.890476
SYBU	-0.175413	0.890476
KIF14	-0.177932	0.890476
SPATC1	-0.178439	0.890476
SLC16A10	-0.180376	0.890476
COL23A1	-0.396492	0.890476
LETM1	0.109862	0.890769
FCRL2	0.315054	0.890964
TMEM238	0.178111	0.890964
MROH7	0.167226	0.890964
CNTN3	0.122075	0.890964
FRA10AC1	-0.104496	0.890964
HSF1	-0.147794	0.890964
MMP14	-0.155187	0.890964
NTN4	-0.169757	0.890964
C1orf43	-0.104381	0.890996
PAH	-0.140236	0.890996
ITGB4	-0.168223	0.890996
PNPLA3	-0.17564	0.890996
MAPK8IP2	-0.171811	0.891011
RHOBTB3	-0.15469	0.891046
DECR2	0.128981	0.891201
XRCC5	0.0829628	0.891201
NCSTN	-0.111584	0.891201
MALT1	-0.142324	0.891201
TESK2	-0.147589	0.891201
NAA25	-0.111859	0.891651
TP63	0.652283	0.891672
CYP19A1	0.298859	0.891672
P2RX3	0.181168	0.891672
FOXL1	0.180783	0.891672
MAP6	0.180293	0.891672
CLEC3B	0.17729	0.891672
F11	0.175403	0.891672
PDGFRA	0.171622	0.891672
REC8	0.164405	0.891672
ADAMTS12	0.164372	0.891672
ZNF517	0.163635	0.891672
CR1L	0.160964	0.891672
ZNF736	0.160325	0.891672
DPT	0.160316	0.891672
GPR25	0.158988	0.891672
HHIP	0.156295	0.891672
KCNE5	0.155836	0.891672
PHPT1	0.153548	0.891672
PDZRN4	0.148189	0.891672
FXN	0.147833	0.891672
SETD7	0.147098	0.891672
NOL12	0.145237	0.891672
SMIM10L1	0.137655	0.891672
MARCHF2	0.133656	0.891672
FAM20C	0.130395	0.891672
IFT22	0.127797	0.891672
DUSP7	0.110948	0.891672
EYA3	0.100982	0.891672
WDR75	0.0972603	0.891672
ERCC3	0.0744142	0.891672
RBM19	-0.0950108	0.891672
DOCK6	-0.101438	0.891672
WBP4	-0.103051	0.891672
SLC39A13	-0.104716	0.891672
SNTG2	-0.105148	0.891672
ZNF420	-0.108413	0.891672
TADA2A	-0.109357	0.891672
CLK2	-0.110574	0.891672
ANKRA2	-0.12243	0.891672
ESF1	-0.12791	0.891672
KLHL9	-0.128196	0.891672
CLHC1	-0.138109	0.891672
XYLB	-0.145479	0.891672
CCDC122	-0.152063	0.891672
TMEFF2	-0.162558	0.891672
NCBP2L	-0.164519	0.891672
HEPACAM2	-0.165587	0.891672
ANKRD36C	-0.165712	0.891672
AL391650.1	-0.175033	0.891672
TEX38	-0.175378	0.891672
HBA2	-0.176541	0.891672
CCL3L3	-0.177361	0.891672
MBOAT2	-0.177498	0.891672
GPRIN1	-0.178446	0.891672
DOCK11	-0.178813	0.891672
DEPDC1	-0.178952	0.891672
FAM72D	-0.180082	0.891672
GRIN2A	-0.22013	0.891672
C2orf16	0.173284	0.891743
SARM1	0.166413	0.891743
KCTD20	0.127115	0.891743
ARHGAP21	-0.129578	0.891743
HMSD	-0.149867	0.891743
SMYD2	-0.158545	0.891743
GCNT4	-0.167053	0.891743
SLC5A9	-0.172534	0.891743
TEN1-CDK3	-0.173118	0.891743
METTL2A	-0.125211	0.891903
SPAG4	-0.174042	0.891903
COG1	-0.11416	0.892035
BCLAF1	-0.0998706	0.892295
PIP5KL1	-0.179028	0.892732
GSTA1	0.180273	0.893168
SPINK8	-0.0576997	0.893168
DISP2	-0.177396	0.893168
RAB7B	-0.176481	0.89319
RTF2	-0.0923093	0.893315
MYOZ1	-0.174274	0.893315
GATD3A	0.175147	0.893356
MEOX1	0.169775	0.893356
C2orf69	0.114336	0.893356
PAXBP1	-0.112168	0.893356
POM121C	-0.11625	0.893356
TAS1R2	-0.154681	0.893356
FAAH2	0.180153	0.893358
MYT1L	0.144863	0.893358
RRP1B	-0.118857	0.893358
GAA	-0.13678	0.893358
ABCA6	-0.177639	0.893358
CKMT2	-0.178428	0.893358
DNAJC6	0.17985	0.893495
TGM2	0.179282	0.893495
MAP7D3	0.177962	0.893495
ECSCR	0.177424	0.893495
HHAT	0.16582	0.893495
PPP2R1B	0.163985	0.893495
ST8SIA4	0.162722	0.893495
GSTM5	0.161477	0.893495
IFFO2	0.158283	0.893495
TGIF1	0.148971	0.893495
PCNX1	0.123952	0.893495
SPATA2	-0.0895244	0.893495
NOA1	-0.105372	0.893495
RICTOR	-0.106479	0.893495
EP400	-0.114006	0.893495
KATNB1	-0.114742	0.893495
ZCCHC9	-0.125552	0.893495
UBR5	-0.13448	0.893495
MTMR3	-0.135922	0.893495
CAMK1	-0.142818	0.893495
NCOA2	-0.144873	0.893495
DLL4	-0.153855	0.893495
PHLDB1	-0.154242	0.893495
HMG20A	-0.155082	0.893495
HCN2	-0.158946	0.893495
SYNDIG1L	-0.168335	0.893495
HIC2	-0.168485	0.893495
SGCE	-0.170715	0.893495
PODXL2	-0.171301	0.893495
PCDHGA10	-0.176797	0.893495
TMEM150B	-0.177481	0.893495
FAM72B	-0.179302	0.893495
NDUFS5	0.148403	0.893544
HNRNPU	-0.0783086	0.894037
GPR180	0.168074	0.894207
NPFFR1	0.150155	0.894207
UBP1	0.110367	0.894207
LUC7L3	-0.113846	0.894207
TRMT61A	-0.122586	0.894207
CHORDC1	-0.133486	0.894207
SDE2	-0.134441	0.894207
LOXL2	-0.146965	0.894207
DTL	-0.175964	0.894207
ADAMTS6	-0.176228	0.894207
REG1A	0.354517	0.89457
BCL11B	0.179027	0.894748
GMNC	0.178022	0.894748
FMOD	0.177389	0.894748
SLC4A10	0.175701	0.894748
ZNF680	0.163744	0.894748
CLDN4	0.161263	0.894748
TTC32	0.151291	0.894748
TPCN1	0.127775	0.894748
LARP1B	0.121439	0.894748
TSN	0.109175	0.894748
BTBD7	0.105284	0.894748
ZNF711	0.0729792	0.894748
BRSK2	-0.0907054	0.894748
FBXL12	-0.104283	0.894748
TFAP4	-0.106845	0.894748
ZDHHC9	-0.145628	0.894748
MID1	-0.147447	0.894748
MRPL38	-0.150214	0.894748
HSD17B14	-0.171772	0.894748
FIGNL2	-0.176738	0.894748
TREX2	-1.73373	0.894748
ZSCAN25	-0.114585	0.895191
BCL6	-0.147637	0.895191
LTK	0.17833	0.895262
GPR18	0.175949	0.895361
CFP	0.17428	0.895361
LRAT	0.172796	0.895361
ZNF835	0.172402	0.895361
IFI6	0.172159	0.895361
ISLR	0.170922	0.895361
FOXE3	0.160972	0.895361
STX1B	0.15946	0.895361
TBL1Y	0.141367	0.895361
TNFRSF14	0.140138	0.895361
DGLUCY	0.139348	0.895361
TBC1D10A	0.136197	0.895361
PAK3	0.0410152	0.895361
GMPS	-0.094885	0.895361
TMED1	-0.114011	0.895361
YBX1	-0.116384	0.895361
KCND2	-0.125124	0.895361
MRPL15	-0.142241	0.895361
TMCO6	-0.144095	0.895361
BCL2L1	-0.146355	0.895361
GAB2	-0.155259	0.895361
SOGA1	-0.164377	0.895361
SCT	-0.173045	0.895361
TRIM29	-0.174559	0.895361
ANP32E	-0.112264	0.895447
C5orf15	-0.112846	0.895447
SLC25A36	-0.173371	0.895505
FYCO1	0.12586	0.895849
COL10A1	0.500679	0.896028
GLIS1	0.138939	0.896028
BLCAP	-0.142046	0.896028
BCL2L15	-0.174494	0.896028
SHBG	0.167319	0.896421
SLC46A1	0.148581	0.89651
GPSM2	-0.157025	0.89651
TLR5	0.173199	0.896644
KIF1B	0.129685	0.896644
EXOC3L1	0.12847	0.897289
POGLUT1	0.121098	0.897304
PMPCA	0.116261	0.897304
RWDD4	0.110863	0.897304
ZDHHC17	-0.111163	0.897304
MAP3K3	-0.121809	0.897304
NHEJ1	-0.145016	0.897304
MICAL3	-0.165747	0.897304
PPP1R14C	0.458102	0.897356
SNPH	0.176775	0.897356
C2orf88	0.17607	0.897356
MYOM2	0.17561	0.897356
SLFN13	0.175519	0.897356
CYBA	0.175408	0.897356
MOGAT2	0.174619	0.897356
SYN1	0.172665	0.897356
SLC30A4	0.171836	0.897356
ADRA2B	0.170965	0.897356
GBP3	0.169991	0.897356
VKORC1	0.166818	0.897356
RUNX1T1	0.166492	0.897356
SNX32	0.166219	0.897356
GLCCI1	0.164133	0.897356
TNFAIP8	0.161483	0.897356
SCYGR4	0.143761	0.897356
ATP5MG	0.140417	0.897356
SERTAD3	0.133052	0.897356
DPM2	0.130189	0.897356
STK40	0.126423	0.897356
ENTPD1	0.119697	0.897356
SUMF1	0.115738	0.897356
OST4	0.112369	0.897356
SMIM11B	0.111518	0.897356
BPGM	0.110566	0.897356
PTPMT1	0.0977191	0.897356
MRFAP1L1	0.0827651	0.897356
TMX1	-0.0929015	0.897356
RSPRY1	-0.0949173	0.897356
PALB2	-0.0990385	0.897356
HMGXB4	-0.104857	0.897356
FAM220A	-0.10562	0.897356
SDF4	-0.108038	0.897356
RNMT	-0.108129	0.897356
MCHR1	-0.11022	0.897356
CREBZF	-0.112775	0.897356
ARL8A	-0.121281	0.897356
NUS1	-0.123963	0.897356
VPS13C	-0.129762	0.897356
TMEM104	-0.131917	0.897356
TLE1	-0.132583	0.897356
HCN3	-0.140256	0.897356
LAMA4	-0.141901	0.897356
ITPR2	-0.142547	0.897356
AL110118.1	-0.153915	0.897356
NFATC3	-0.156287	0.897356
LRRC9	-0.156785	0.897356
BRICD5	-0.158656	0.897356
AC004233.4	-0.160627	0.897356
C11orf80	-0.161949	0.897356
ABRACL	-0.16833	0.897356
TNFRSF19	-0.168889	0.897356
ISM1	-0.168997	0.897356
MAFF	-0.169681	0.897356
AFAP1	-0.169821	0.897356
PPP1R3C	-0.170504	0.897356
HES5	-0.171286	0.897356
ZNF701	-0.172687	0.897356
ARSL	-0.174798	0.897356
OAS3	-0.175329	0.897356
ZNF613	0.110869	0.89744
SLC4A8	-0.175173	0.897569
ZNF582	0.173529	0.897582
FNDC11	0.173084	0.897808
TPST1	0.171992	0.897808
ALDH1A1	0.156104	0.897808
POU6F1	0.144893	0.897808
ATXN1	0.14401	0.897808
RNASEK	0.135559	0.897808
VOPP1	0.129945	0.897808
TBR1	0.128469	0.897808
YARS1	0.126382	0.897808
MAPKAPK3	0.120075	0.897808
PPP4R1	-0.0992008	0.897808
LARP4	-0.113374	0.897808
LIPA	-0.11401	0.897808
TMEM135	-0.120627	0.897808
PIWIL2	-0.172366	0.897808
ATP1B1	-0.172601	0.897808
SEC13	0.112994	0.898055
ASPDH	0.172816	0.898195
TMEM132E	0.173734	0.898434
MIER3	-0.113795	0.898569
PAK4	-0.118697	0.898569
ZFP36	-0.156183	0.898569
AC092718.3	0.164665	0.898676
AC013477.1	0.136963	0.898676
GAS2L2	-0.00406061	0.898676
ORC6	-0.172844	0.898676
NPIPB13	0.459866	0.898807
FAM163A	0.345905	0.898807
TCERG1L	0.276067	0.898807
SLC17A9	0.173896	0.898807
H2BC7	0.171017	0.898807
HOXB9	0.161918	0.898807
CEACAM16	0.153672	0.898807
MATN3	0.144156	0.898807
C12orf45	0.135493	0.898807
LIN28A	0.121005	0.898807
USP4	0.115267	0.898807
NR2C2AP	-0.103671	0.898807
RPS25	-0.118703	0.898807
UTS2B	-0.119757	0.898807
PARP4	-0.122525	0.898807
HDDC3	-0.124414	0.898807
ZNF124	-0.161056	0.898807
ERBB2	-0.172052	0.898807
SORBS2	0.154593	0.898899
RSRC2	-0.0784154	0.899002
APBB1IP	0.175399	0.899154
SHISAL1	0.171793	0.899154
MCUB	0.166906	0.899154
CAMK2B	0.151719	0.899154
CCDC160	0.130503	0.899154
MAGT1	0.119398	0.899154
RNF7	0.112238	0.899154
ANKRD13A	0.0997572	0.899154
VAMP4	-0.108101	0.899154
ZNF114	-0.115517	0.899154
CEP85L	-0.158161	0.899154
TMEM98	-0.169234	0.899154
PRR11	-0.171751	0.899154
RNF112	-0.172613	0.899154
KCNJ8	0.170844	0.899464
CCL23	0.167424	0.899464
NIPSNAP3A	0.143716	0.899464
TRA2A	0.0905395	0.899464
SUMO2	-0.103128	0.899464
DMTF1	-0.125781	0.899464
SLC4A2	-0.149804	0.899464
ZNF367	-0.160004	0.899464
FAM217B	-0.162717	0.899464
EPOP	-0.170362	0.899464
ACBD7	-0.17162	0.899464
HUS1B	-0.173068	0.899464
FGF3	-0.183794	0.899464
EMC10	0.130499	0.899493
GPAT4	0.157041	0.899848
RPL37A	0.149546	0.899848
RNF13	-0.0849446	0.899848
EDC4	-0.150057	0.899848
IL12RB1	0.173118	0.899936
TNFSF8	0.171631	0.899936
GPR62	0.165923	0.900108
SLC7A7	0.159949	0.900108
SLC25A38	0.105846	0.900108
TSPO2	-0.17088	0.900108
DAAM2	-0.17149	0.900297
SYT4	0.109684	0.900555
RNF148	0.173771	0.900602
TNFRSF18	0.173002	0.900602
LAMA1	0.172999	0.900602
CD36	0.171993	0.900602
LRRC4C	0.167935	0.900602
MTLN	0.15956	0.900602
SDHAF2	0.148197	0.900602
CTNNB1	0.136486	0.900602
POMGNT2	0.116807	0.900602
PTPN2	0.106519	0.900602
MBD1	-0.0736271	0.900602
TENT4B	-0.111564	0.900602
PURA	-0.115514	0.900602
WBP2	-0.130785	0.900602
ALKBH5	-0.137476	0.900602
MYO5B	-0.148502	0.900602
FADS2	-0.170903	0.900602
RBM24	-0.171068	0.900605
SERTAD1	0.155177	0.90065
ZBTB4	0.112085	0.901326
EPS8L3	-0.16289	0.901326
SEMA6D	0.161807	0.901419
TRIM54	0.155618	0.901419
TBL2	0.10408	0.901419
POLM	-0.0971971	0.901419
SARS2	-0.12118	0.901419
ATP6V0D2	-0.16583	0.901419
LINGO3	-0.166111	0.901419
ANO7	-0.170856	0.901419
RER1	0.118259	0.901835
ESRRA	-0.126313	0.901835
FMO2	0.173699	0.901922
CCDC3	0.173215	0.901922
AC007906.2	0.171582	0.901922
TMEM30B	0.170294	0.901922
ANKLE1	0.168441	0.901922
USP8	-0.101603	0.901922
PLEKHG1	-0.14292	0.901922
S100A16	-0.166894	0.901922
MAGEL2	0.163794	0.902143
RAB27A	0.157574	0.902143
FHOD3	0.15574	0.902143
GEMIN4	0.132365	0.902143
STX16	-0.0830599	0.902143
MSRA	-0.144047	0.902143
DPP4	-0.167302	0.902143
RGS17	-0.167482	0.902143
USP51	-0.170981	0.902143
AC069444.2	0.140861	0.902339
ALG6	-0.0887011	0.902339
FARP1	-0.136685	0.902339
KIF24	-0.161899	0.902339
C19orf67	-0.490353	0.902339
EFCAB6	0.169511	0.902379
ACTN3	0.48528	0.902414
BEAN1	0.290805	0.902414
NTM	0.26736	0.902414
DHH	0.172212	0.902414
DOCK8	0.167597	0.902414
TSPAN12	0.165992	0.902414
ZNF469	0.162456	0.902414
LY75	0.160687	0.902414
NPDC1	0.159713	0.902414
ANXA13	0.158145	0.902414
CKAP4	0.157435	0.902414
ITLN1	0.152701	0.902414
ETS2	0.151875	0.902414
PITPNM1	0.147232	0.902414
CENPP	0.143757	0.902414
PSPN	0.131302	0.902414
POLR1A	0.10946	0.902414
FBXW7	0.104126	0.902414
UBXN6	0.101502	0.902414
PDS5A	-0.0813274	0.902414
TFG	-0.0839529	0.902414
ZNF267	-0.0926238	0.902414
TMEM183A	-0.0958144	0.902414
USP1	-0.106439	0.902414
YOD1	-0.123662	0.902414
TCP1	-0.134662	0.902414
ERMP1	-0.144912	0.902414
MYO18A	-0.149791	0.902414
MPO	-0.151845	0.902414
C11orf49	-0.15642	0.902414
TEC	-0.156587	0.902414
POM121	-0.160409	0.902414
PPP1R2B	-0.169487	0.902414
ITGB3	-0.170542	0.902414
APEX1	-0.0895767	0.902454
CYP46A1	0.165839	0.902475
MS4A6A	0.164142	0.902475
C6orf226	0.152988	0.902475
CAMTA1	0.124615	0.902475
CCDC126	0.114236	0.902475
FAM83B	-0.0707269	0.902475
GRIPAP1	-0.0780243	0.902475
SERBP1	-0.0882317	0.902475
RBM7	-0.0927896	0.902475
GZF1	-0.0970764	0.902475
PPM1D	-0.105196	0.902475
PPP4R2	-0.108726	0.902475
TAF1L	-0.135375	0.902475
RETSAT	-0.136765	0.902475
NOMO2	-0.161605	0.902475
COQ3	-0.136697	0.903082
RPL23	-0.142363	0.903082
FAR1	0.134027	0.903111
ETV6	0.117249	0.903111
WDR48	0.0781143	0.903111
MYO9A	-0.141982	0.903111
APCDD1L	0.301963	0.903139
TMED8	0.116656	0.903289
PCSK2	-0.12324	0.903336
DMXL2	-0.132004	0.903338
SYCE1L	0.171189	0.903395
PABPC3	0.170008	0.903395
TYROBP	0.161815	0.903395
RCSD1	0.148843	0.903395
SPIDR	0.146825	0.903395
CCDC124	0.119738	0.903395
COPS7B	0.0907677	0.903395
ARHGAP19-SLIT1	0.0859485	0.903395
OLIG2	-0.0867274	0.903395
CCNY	-0.0900239	0.903395
LIN54	-0.0974022	0.903395
DDX55	-0.106324	0.903395
FEM1B	-0.107286	0.903395
DIP2B	-0.112551	0.903395
CCDC61	-0.113367	0.903395
KRAS	-0.117557	0.903395
HDDC2	-0.139716	0.903395
OIP5	-0.16348	0.903395
CDH1	-0.169966	0.903395
TNIP3	-0.288083	0.903395
SLA	0.167927	0.903877
GJB3	-0.147762	0.903877
CCER2	-0.164263	0.903877
PLIN4	-0.166441	0.903877
DNM3	-0.202693	0.903877
PGA5	-0.431854	0.903877
TM9SF3	-0.0678451	0.903958
ZSCAN31	0.171532	0.904026
CLDN9	0.171416	0.904026
SMIM10L2B	0.170792	0.904026
CXXC4	0.16847	0.904026
MINDY4	0.168184	0.904026
ZNF165	0.165341	0.904026
RTP4	0.163751	0.904026
PTPN13	0.160999	0.904026
TLR1	0.160835	0.904026
UPK3B	0.159235	0.904026
CNRIP1	0.142845	0.904026
AL590560.2	0.130389	0.904026
NAXD	0.128413	0.904026
ZNF514	0.123772	0.904026
TMED10	0.107836	0.904026
UBFD1	0.100502	0.904026
ZNF30	0.098715	0.904026
AC097636.1	0.0831628	0.904026
SRP54	0.0769373	0.904026
KLHL18	0.071609	0.904026
IRX5	0.0369369	0.904026
CXorf56	-0.108995	0.904026
VAPA	-0.109711	0.904026
UBTD2	-0.114018	0.904026
VTA1	-0.117436	0.904026
SLF1	-0.118525	0.904026
NUP160	-0.120185	0.904026
SEC24A	-0.124355	0.904026
PHF10	-0.140912	0.904026
HNRNPCL1	-0.143829	0.904026
SCCPDH	-0.144132	0.904026
GRPR	-0.148742	0.904026
SLC26A2	-0.154503	0.904026
DDN	-0.163389	0.904026
OSBP2	-0.168462	0.904026
OAS1	-0.168617	0.904026
CCNJ	-0.168969	0.904026
CAMK1G	-0.169076	0.904026
KCNE4	-0.169816	0.904026
CHODL	-0.316001	0.904026
MUCL3	-0.317365	0.904026
C1QTNF12	-1.11104	0.904026
MFNG	0.138336	0.904149
TSSK6	-0.132047	0.904149
LMCD1	-0.133811	0.904149
TMEM54	0.170694	0.90438
MYBPC3	0.170586	0.90438
GABARAP	0.156118	0.90438
EPS8L1	0.153952	0.90438
ANKHD1-EIF4EBP3	0.140331	0.90438
MRPL13	0.137574	0.90438
LIMA1	0.128375	0.90438
BANF1	0.113079	0.90438
DDB1	-0.0853623	0.90438
MNT	-0.101347	0.90438
DRG1	-0.104616	0.90438
GALNT2	-0.131632	0.90438
CISD3	-0.134088	0.90438
PELO	-0.136262	0.90438
TENM1	-0.140043	0.90438
FGF2	-0.162573	0.90438
UCP2	0.16507	0.904401
CHMP6	-0.11536	0.904401
ABHD5	0.103053	0.904571
RBMXL1	-0.123544	0.904675
ANK2	0.17048	0.904697
MC1R	0.164915	0.904868
ERCC6L2	0.103616	0.904868
ZNF781	-0.16678	0.904868
TMEM178A	0.168356	0.905147
TENT5C	0.166291	0.905147
FGF13	0.163633	0.905147
SLC15A2	0.156779	0.905147
TBXAS1	0.147899	0.905147
ERAL1	-0.106184	0.905147
CALHM1	-0.127154	0.905147
MIS18A	-0.145226	0.905147
MSANTD4	-0.162183	0.905147
ATXN2L	-0.108751	0.905416
SAMD5	0.155511	0.905418
LIPT2	0.140417	0.905418
CIAPIN1	-0.100726	0.905418
TFPI	-0.161184	0.905418
C1orf226	0.146971	0.905961
FKTN	0.126192	0.905961
ZNF429	0.125075	0.905961
CLDN19	-0.133355	0.905961
WBP2NL	-0.137893	0.905961
IRX4	0.0845517	0.906695
GPR3	-0.164169	0.906695
MMP19	-0.167358	0.906695
DENND2D	0.165244	0.906713
COLCA2	-0.131124	0.906713
CHAF1B	-0.159611	0.906713
PIK3CB	0.0990552	0.906856
RPL28	0.150876	0.907126
LAMTOR4	0.141075	0.907126
SENP8	0.121323	0.907126
HEXIM2	-0.134037	0.907126
CD47	-0.147148	0.907126
HEYL	-0.167793	0.907126
TBC1D24	0.117891	0.907174
GLIPR1	-0.0305103	0.907246
HRH4	0.169299	0.907288
HAUS8	0.113869	0.907288
GLTP	0.110766	0.907288
SFTPB	0.670558	0.907547
ROMO1	0.145809	0.907547
ANXA8L1	0.133766	0.907547
IL17RE	0.166855	0.907825
FABP7	0.15596	0.907966
CEP128	-0.157136	0.907966
TIGD4	0.170332	0.908153
ATG13	0.0797242	0.908357
BPTF	-0.117465	0.908357
STX11	-0.164168	0.908357
MBD4	0.112884	0.908718
FNDC1	0.158386	0.909049
NUTM2E	0.154325	0.909049
ADAMTS5	0.152585	0.909049
HOXD13	0.0356291	0.909049
TMPPE	-0.149293	0.909049
AHSG	-0.162006	0.909049
HPSE2	-0.162688	0.909049
NRSN2	0.165666	0.909175
CYP4F11	0.159811	0.909399
DDX51	-0.105958	0.909399
PALM2AKAP2	-0.131944	0.909399
ACACA	-0.143067	0.909399
KLF16	-0.153656	0.909399
WNK3	-0.166884	0.909399
PAIP1	-0.0792716	0.909416
PEX11A	-0.122539	0.909416
NAT10	-0.0724783	0.910208
SLC6A19	0.529922	0.910345
CA5A	0.167127	0.910345
CCDC173	0.167102	0.910345
CA2	0.166544	0.910345
ANKRD2	0.165761	0.910345
CCDC153	0.162833	0.910345
SLCO5A1	0.155187	0.910345
PHOSPHO1	0.153141	0.910345
CRIP2	0.152347	0.910345
CLRN3	0.145448	0.910345
DYSF	0.141516	0.910345
CLMN	0.141429	0.910345
KRT86	0.137799	0.910345
CAT	0.133224	0.910345
DGCR6L	0.131312	0.910345
PRPF31	0.130178	0.910345
CCDC12	0.124436	0.910345
HDLBP	0.0806527	0.910345
UBA5	0.077935	0.910345
INTS4	-0.0769085	0.910345
GTF2A2	-0.0893021	0.910345
EMSY	-0.095147	0.910345
RFC1	-0.096819	0.910345
CIC	-0.0980796	0.910345
DDX52	-0.101132	0.910345
PHF20L1	-0.108758	0.910345
ZNF716	-0.112506	0.910345
CSPP1	-0.114304	0.910345
FLCN	-0.114515	0.910345
ASMTL	-0.135665	0.910345
OXGR1	-0.138974	0.910345
S100A10	-0.147653	0.910345
PTPRG	-0.15018	0.910345
NUAK2	-0.156953	0.910345
KIAA1755	-0.158338	0.910345
NODAL	-0.167445	0.910345
NKAIN1	-0.242594	0.910345
SH2D4B	-0.515713	0.910345
AC138969.1	0.152377	0.910354
UQCC1	0.0910972	0.910354
SYNGR4	0.324637	0.910375
SPHK1	0.288899	0.910375
KCNN2	0.198933	0.910375
NPR3	0.167634	0.910375
FAM160A1	0.167188	0.910375
ZC3H12B	0.167059	0.910375
PTX3	0.1669	0.910375
XDH	0.166247	0.910375
GPBAR1	0.165743	0.910375
GALR2	0.165711	0.910375
HSD17B6	0.16345	0.910375
GDAP1	0.162701	0.910375
CETP	0.162411	0.910375
MARVELD3	0.159308	0.910375
SCN4A	0.158248	0.910375
NME5	0.155395	0.910375
TPSB2	0.153889	0.910375
UPK2	0.151983	0.910375
UQCR10	0.151832	0.910375
CLEC2B	0.151661	0.910375
C7	0.151601	0.910375
AJM1	0.147173	0.910375
HLA-E	0.146439	0.910375
CYP2B6	0.145264	0.910375
ALDH2	0.143538	0.910375
TNNT2	0.13784	0.910375
FBF1	0.135602	0.910375
ARHGEF15	0.134487	0.910375
TFPT	0.132917	0.910375
WDFY3	0.131557	0.910375
MAPRE3	0.131383	0.910375
GDF5	0.130178	0.910375
ACVRL1	0.128608	0.910375
ZNF444	0.126702	0.910375
MBD3	0.125193	0.910375
COQ6	0.124675	0.910375
ZNF784	0.123751	0.910375
NDUFC2	0.122381	0.910375
RAB33B	0.12192	0.910375
SCO1	0.120525	0.910375
MRPL57	0.119815	0.910375
PA2G4	0.119706	0.910375
TBC1D13	0.119271	0.910375
LPXN	0.11252	0.910375
TSEN34	0.110257	0.910375
SIPA1L1	0.108648	0.910375
OXSM	0.100147	0.910375
CACFD1	0.0998471	0.910375
EVI5L	0.0973774	0.910375
FAM200A	0.0971289	0.910375
PCNX3	0.0969964	0.910375
POC1B	0.0916916	0.910375
SF3B6	0.0905562	0.910375
TRAPPC3	0.0881553	0.910375
STX12	0.0816981	0.910375
RANBP2	0.0816465	0.910375
ACTR1B	0.0813676	0.910375
DNPEP	0.0812116	0.910375
ZNF676	0.0364516	0.910375
LHB	0.0334859	0.910375
CT45A10	0.00310956	0.910375
NKX1-1	-0.0133396	0.910375
PRKAG1	-0.0719475	0.910375
GPBP1	-0.0736766	0.910375
KBTBD2	-0.0788321	0.910375
TBC1D15	-0.0793955	0.910375
DCAF8L2	-0.0812179	0.910375
IGSF5	-0.0827086	0.910375
PKNOX1	-0.0841758	0.910375
MYH8	-0.0893791	0.910375
ZNF565	-0.0939073	0.910375
NR2C1	-0.0940509	0.910375
WDR36	-0.098001	0.910375
PRMT7	-0.0988703	0.910375
IL31	-0.0994808	0.910375
ZNF212	-0.102499	0.910375
FAM98C	-0.104722	0.910375
RAB4A	-0.11462	0.910375
YTHDC2	-0.116831	0.910375
XKR3	-0.119253	0.910375
SP8	-0.120982	0.910375
ADGRF4	-0.121454	0.910375
CCDC137	-0.121681	0.910375
MRPL58	-0.123775	0.910375
CAMSAP2	-0.126709	0.910375
TRMT11	-0.130159	0.910375
MORC3	-0.130968	0.910375
OGG1	-0.131316	0.910375
DHRS11	-0.133853	0.910375
DEFB132	-0.135643	0.910375
TAF2	-0.135855	0.910375
EIF3E	-0.14116	0.910375
NCAPD2	-0.144763	0.910375
SMLR1	-0.148406	0.910375
SIGLEC15	-0.153246	0.910375
TMEM91	-0.156669	0.910375
AGBL2	-0.156881	0.910375
MAD1L1	-0.157678	0.910375
C3orf22	-0.157899	0.910375
EML6	-0.159561	0.910375
SGO1	-0.161705	0.910375
ERCC5	-0.162076	0.910375
XRCC2	-0.162805	0.910375
CDH6	-0.164328	0.910375
CYBRD1	-0.164666	0.910375
FLRT3	-0.165842	0.910375
PAX6	-0.175606	0.910375
FMR1NB	-0.250188	0.910375
OLIG1	-0.264783	0.910375
GABRQ	-0.518384	0.910375
MAK	-0.140596	0.910707
APOA2	-0.160105	0.910707
EPS15	-0.08999	0.911243
TTC28	-0.0997732	0.911243
RAVER1	-0.153319	0.911243
AC022415.2	-0.163663	0.911243
RAB22A	-0.0713958	0.911411
MAU2	-0.0862929	0.911411
PARPBP	-0.162815	0.911411
PLA2G4B	0.166217	0.911709
ALDH3A1	0.151646	0.911829
CHST15	-0.144701	0.911829
EDARADD	-0.153861	0.911829
ZSWIM4	-0.159844	0.911829
CACHD1	0.165451	0.911877
LCA5L	0.147228	0.911877
P2RY6	0.1449	0.911888
PPP1CC	-0.0954719	0.911889
C1orf159	-0.108126	0.911889
TOR4A	-0.14598	0.911889
MUC13	0.267241	0.911919
CLEC17A	0.456243	0.911985
KLHL35	0.370022	0.911985
PTGIR	0.163764	0.911985
LTBP2	0.162349	0.911985
TTC9B	0.162052	0.911985
RGS20	0.155127	0.911985
C1orf127	0.153357	0.911985
AC112128.1	0.148962	0.911985
FXYD7	0.148261	0.911985
CREG1	0.146222	0.911985
COX7B	0.145633	0.911985
HPS5	0.138531	0.911985
ELOB	0.13836	0.911985
TRAM2	0.13828	0.911985
DNAJC17	0.132824	0.911985
ARFIP2	0.100677	0.911985
MON1B	0.0934016	0.911985
CCDC90B	0.0773471	0.911985
MRPL30	0.076079	0.911985
CEACAM7	-0.0339495	0.911985
DDX23	-0.0703999	0.911985
LAMP1	-0.105773	0.911985
RNF111	-0.110254	0.911985
ZNF354B	-0.114374	0.911985
WFS1	-0.122601	0.911985
PRPSAP1	-0.123586	0.911985
ITGA5	-0.124807	0.911985
TRAM1	-0.128532	0.911985
CMPK2	-0.143039	0.911985
HEATR4	-0.146392	0.911985
PTPRN	-0.157884	0.911985
LAMB3	-0.160374	0.911985
MAGEC3	-0.172101	0.911985
B4GALT6	-0.440262	0.911985
DDB2	0.128217	0.912162
PF4V1	0.0444645	0.912162
PRUNE2	0.162716	0.912199
SLC22A13	0.157485	0.912199
TRPA1	0.132234	0.912199
RAB33A	0.163941	0.912268
ANGPTL6	0.161168	0.912268
CXCL3	0.159148	0.912268
MYO3B	0.153702	0.912268
PLB1	0.152722	0.912268
GDPD5	0.152117	0.912268
C6orf47	0.134763	0.912268
S100A5	0.133749	0.912268
FIS1	0.130559	0.912268
NIPAL3	0.118746	0.912268
ABCC10	0.11307	0.912268
MORN5	0.103179	0.912268
ANAPC10	0.101229	0.912268
SNX17	0.081688	0.912268
GPR149	-0.076585	0.912268
CERT1	-0.0895697	0.912268
BCAR1	-0.097384	0.912268
CRYGS	-0.133903	0.912268
TMEM249	-0.156502	0.912268
IGFBP5	-0.160442	0.912268
SLC4A4	-0.162774	0.912268
CD1E	0.543912	0.912356
PLEKHH2	0.158883	0.912356
CYP2C8	0.156363	0.912356
UFSP2	0.103288	0.912356
ACD	-0.112449	0.912356
C15orf61	-0.124716	0.912356
SHC1	-0.127305	0.912356
ATF5	-0.160426	0.912356
GPD1L	-0.161339	0.912356
IZUMO1	-0.163027	0.912356
MAP6D1	0.164008	0.912669
PTPN22	0.163874	0.912669
C4orf17	0.151567	0.912669
OMD	0.150447	0.912669
CRY1	0.129604	0.912669
TSPAN33	0.12873	0.912669
PIGC	-0.10235	0.912669
UNC93B1	-0.115744	0.912669
MTBP	-0.141592	0.912669
FBLIM1	-0.155218	0.912669
BCAN	-0.157176	0.912669
VSIG10L	-0.161425	0.912669
PLPP1	-0.141385	0.912861
CCDC198	0.162545	0.912958
SDC3	0.148492	0.912958
ACTN2	0.143014	0.912958
GORASP1	0.0716936	0.912958
C11orf58	-0.0935735	0.912958
MKNK2	-0.125283	0.912958
PGM2L1	-0.12547	0.912958
RPL19	-0.131509	0.912958
PLD3	-0.0927713	0.913049
BRINP1	1.18	0.9131
CCL19	0.480368	0.9131
ISG15	0.16344	0.9131
MMP1	0.162696	0.9131
PWP2	0.153832	0.9131
RBMS1	-0.144345	0.9131
COL7A1	-0.148762	0.9131
GALNT4	-0.158899	0.9131
CCR10	-0.315771	0.9131
CDR2	0.109263	0.913532
GRM5	0.185603	0.913582
OTUB1	0.0937287	0.91361
ZNF75D	0.120419	0.913655
TMPRSS2	0.146405	0.913805
HAAO	0.148169	0.913945
TTPAL	0.132105	0.913945
SRBD1	0.107476	0.913968
TSC22D2	-0.118417	0.914078
ZNF32	0.114268	0.914261
SBF2	0.1347	0.914494
KLHL2	0.124623	0.914494
SHTN1	0.149808	0.91469
JUND	-0.138273	0.915061
C16orf95	-0.139973	0.915061
ERCC4	0.110845	0.915091
PLA2G4C	-0.159998	0.915091
TATDN1	-0.123941	0.915098
PLEKHH3	-0.131094	0.915098
NUDT18	-0.146247	0.915098
NETO1	0.139808	0.91514
FAM189B	-0.111299	0.91524
TRIM36	0.160099	0.91581
CCL11	0.146503	0.91581
GNA14	0.161946	0.915866
CYP39A1	0.154738	0.915866
JHY	0.154343	0.915866
DEPDC7	0.148413	0.915866
IMMP1L	-0.106391	0.915866
CDKL3	-0.133769	0.915866
FBXL16	-0.142524	0.915866
LEPR	-0.159754	0.915866
ICA1	-0.161066	0.915866
EYA4	0.18647	0.915927
AGXT	0.162472	0.916262
RHOXF1	0.15129	0.916262
PLEKHB2	-0.104903	0.916262
H2AC21	-0.159324	0.916262
BORCS6	0.14131	0.916748
PTRHD1	0.137337	0.916748
BRK1	0.0827998	0.916748
DDX4	0.0803318	0.916748
DNAJC22	-0.109197	0.916748
OR2A1	-0.13744	0.916748
OR56A3	-0.184915	0.916748
CRB2	0.162629	0.916851
CTXN1	0.159444	0.916851
TRIM9	0.154961	0.916851
PLCXD2	0.150728	0.916851
SAMD12	0.150266	0.916851
STOM	0.143734	0.916851
RNF25	0.102159	0.916851
C12orf43	-0.0880516	0.916851
ATP2B1	-0.120746	0.916851
TBKBP1	-0.148862	0.916851
FAM135A	-0.149282	0.916851
HS3ST2	-0.159554	0.916851
STEAP4	-0.217969	0.916851
G6PD	-0.160697	0.916853
DNLZ	0.162223	0.916868
DYNC1LI1	0.087254	0.916868
ADGRA1	0.00910518	0.916868
H2BC21	0.156998	0.91689
MSH5-SAPCD1	-0.157705	0.916936
LMOD1	0.16104	0.917363
CHGA	1.41203	0.917421
MTUS2	0.710905	0.917421
SOX21	0.586157	0.917421
SSC4D	0.578589	0.917421
MKRN2OS	0.448294	0.917421
PDE3A	0.192911	0.917421
PRKCG	0.189638	0.917421
GOLM1	0.161673	0.917421
FOXA3	0.161454	0.917421
COL6A6	0.161315	0.917421
LYNX1	0.161242	0.917421
WDFY4	0.161211	0.917421
LAMC3	0.16108	0.917421
TXLNB	0.161016	0.917421
MTRNR2L4	0.161006	0.917421
WDR72	0.160153	0.917421
NRXN2	0.160069	0.917421
FPGT-TNNI3K	0.160061	0.917421
EBI3	0.159809	0.917421
CFB	0.159775	0.917421
FAM177B	0.159606	0.917421
PLEKHN1	0.159459	0.917421
AADAT	0.159327	0.917421
SLC2A9	0.159083	0.917421
SAMD13	0.159038	0.917421
SLC27A2	0.158667	0.917421
SASH3	0.158386	0.917421
SLC7A8	0.158274	0.917421
SIX1	0.157974	0.917421
C1orf189	0.156938	0.917421
LIMCH1	0.156622	0.917421
DNAH12	0.156536	0.917421
KLHL6	0.155583	0.917421
COL5A2	0.154647	0.917421
CD101	0.15325	0.917421
ASPHD2	0.152831	0.917421
GRAMD1B	0.152374	0.917421
HRG	0.151923	0.917421
PLAAT2	0.151631	0.917421
FLYWCH2	0.151456	0.917421
DAB2	0.149662	0.917421
CASP1	0.148553	0.917421
TNK1	0.145352	0.917421
LRP3	0.144288	0.917421
JCHAIN	0.141352	0.917421
CHST2	0.140529	0.917421
TRIM69	0.137542	0.917421
ISOC2	0.137364	0.917421
PLSCR2	0.136623	0.917421
TUBA1A	0.136073	0.917421
CHRNA4	0.134806	0.917421
GNB5	0.133893	0.917421
KCTD1	0.133759	0.917421
C8orf58	0.133712	0.917421
TRIR	0.130983	0.917421
FGD6	0.125443	0.917421
IL17C	0.125151	0.917421
COG3	0.124267	0.917421
SLC48A1	0.123994	0.917421
POLR2A	0.122688	0.917421
DNAJB9	0.119893	0.917421
DCAF11	0.118084	0.917421
FNTB	0.114503	0.917421
TMLHE	0.113422	0.917421
AKR1A1	0.113093	0.917421
ALG9	0.10992	0.917421
MPV17	0.109827	0.917421
MXD4	0.109717	0.917421
TUSC2	0.10825	0.917421
TMEM87B	0.104413	0.917421
IFT74	0.103713	0.917421
ZNF584	0.101094	0.917421
INTS12	0.0998422	0.917421
HPF1	0.0958709	0.917421
FXR2	0.094635	0.917421
IP6K1	0.0904787	0.917421
TFAP2E	0.0872683	0.917421
SET	0.0844907	0.917421
PAK2	0.0818352	0.917421
GOLGA8J	0.0773778	0.917421
HAND1	0.0319301	0.917421
NPBWR1	0.022391	0.917421
MUC15	0.00969633	0.917421
VPS39	-0.075008	0.917421
BCCIP	-0.07884	0.917421
NUP98	-0.0809088	0.917421
PWWP2A	-0.0825714	0.917421
DCAF12L1	-0.0835034	0.917421
BTF3L4	-0.0860351	0.917421
AKAP8L	-0.0860499	0.917421
C12orf4	-0.0862979	0.917421
WWP2	-0.093046	0.917421
ASB3	-0.0933409	0.917421
SLC25A46	-0.0934977	0.917421
TRIM3	-0.0961455	0.917421
DGKZ	-0.0967463	0.917421
HCCS	-0.096991	0.917421
KPNB1	-0.0973159	0.917421
WDR19	-0.0992691	0.917421
CCDC9	-0.101282	0.917421
TLNRD1	-0.10164	0.917421
HEATR6	-0.102178	0.917421
STRN	-0.102182	0.917421
MED7	-0.107607	0.917421
MFSD11	-0.112436	0.917421
TMEM19	-0.113683	0.917421
IFT81	-0.115927	0.917421
FEM1C	-0.117101	0.917421
KDM2B	-0.117198	0.917421
DCAKD	-0.119168	0.917421
ORAI1	-0.119821	0.917421
PCYT2	-0.12195	0.917421
ZNF92	-0.122622	0.917421
ABCC2	-0.122808	0.917421
BOLA3	-0.125643	0.917421
AL022238.3	-0.127559	0.917421
TXNDC12	-0.132595	0.917421
MLKL	-0.133969	0.917421
TSPAN4	-0.135647	0.917421
GCM1	-0.136174	0.917421
DHTKD1	-0.141013	0.917421
NIBAN1	-0.142354	0.917421
HEATR1	-0.142498	0.917421
SOWAHB	-0.142888	0.917421
PHYH	-0.144285	0.917421
F10	-0.146403	0.917421
ARSG	-0.147244	0.917421
MYADML2	-0.148864	0.917421
FAM229B	-0.150609	0.917421
RASSF3	-0.152656	0.917421
DDX47	-0.153713	0.917421
PRRX1	-0.15431	0.917421
C1QTNF6	-0.15538	0.917421
IFI27L2	-0.15843	0.917421
IQGAP3	-0.159146	0.917421
SGCB	-0.15943	0.917421
FAM156A	-0.159551	0.917421
LRRC73	-0.160266	0.917421
PCDHA3	-0.18764	0.917421
ADAMTS8	-0.37891	0.917421
DGKB	-0.401241	0.917421
STAMBPL1	-0.443766	0.917421
S100A1	-0.457726	0.917421
F8A1	0.145128	0.917522
MRO	0.15952	0.917572
ELAC1	0.105363	0.917572
PRKD2	0.0915965	0.917572
PNLIPRP3	-0.0257498	0.917572
NSUN4	-0.0902847	0.917572
ZNF227	-0.0997548	0.917572
PLEKHA7	-0.11908	0.917572
RGL3	-0.14625	0.917572
CRYBG1	-0.154811	0.917572
CD53	0.154316	0.917592
FOXK2	-0.109866	0.917592
AP000781.2	0.114628	0.917743
USP30	-0.0875406	0.917743
ABCD2	0.158106	0.91775
ACSBG2	0.156199	0.91775
AL391628.1	0.154395	0.91775
ICOS	0.152872	0.91775
SHROOM3	0.1527	0.91775
NUDT8	0.15105	0.91775
ITGA4	0.14936	0.91775
PRODH	0.146839	0.91775
KRT13	0.138358	0.91775
PRDM14	0.132905	0.91775
PITX1	0.13202	0.91775
EMP2	0.131869	0.91775
CHMP2A	0.126227	0.91775
PXK	0.119299	0.91775
AARS2	0.110444	0.91775
HTATSF1	0.100917	0.91775
INPP5K	0.0997426	0.91775
VPS45	0.0934774	0.91775
WDR89	0.0933142	0.91775
ZNF589	0.092698	0.91775
FP565260.4	0.0873036	0.91775
TMEM214	0.0796705	0.91775
RNF223	-0.0437853	0.91775
FXR1	-0.0719684	0.91775
TMEM167A	-0.0799492	0.91775
RAG2	-0.0895344	0.91775
ANKZF1	-0.0924513	0.91775
NFYC	-0.094554	0.91775
FBXO38	-0.0961563	0.91775
BRD8	-0.0981845	0.91775
CCDC142	-0.101827	0.91775
AVL9	-0.102801	0.91775
RFX7	-0.11261	0.91775
RAB29	-0.122092	0.91775
CIDEA	-0.122141	0.91775
TUBG1	-0.128198	0.91775
CUTA	-0.132143	0.91775
SHC2	-0.135999	0.91775
MSR1	-0.136458	0.91775
FAM107A	-0.141064	0.91775
AK9	-0.141237	0.91775
TSPYL2	-0.14498	0.91775
EIF4EBP3	-0.146839	0.91775
ACSM1	-0.148038	0.91775
PCDHGA1	-0.1528	0.91775
TTC39A	-0.154343	0.91775
PKMYT1	-0.155398	0.91775
ANLN	-0.157066	0.91775
GAL	-0.196933	0.91775
CRYBA4	-0.319193	0.91775
LTB4R	0.141466	0.917944
OR8G5	-0.0861363	0.917944
ARPC5	-0.105011	0.917944
DSEL	0.15823	0.918294
RECK	0.150675	0.918294
HSD3B7	0.143126	0.918294
LSM7	0.127957	0.918294
PPIE	0.0911697	0.918294
APC	-0.111474	0.918294
TVP23B	-0.121278	0.918294
ARHGAP18	-0.140623	0.918294
SLC31A2	-0.149041	0.918294
PMFBP1	-0.15644	0.918294
SLCO1B1	-0.156472	0.918294
DSTN	0.0921205	0.918476
AL121594.1	-0.132835	0.91868
CHGB	0.83519	0.918715
TEX9	0.154135	0.918715
C7orf26	0.0899301	0.918715
CAST	-0.10258	0.918715
BATF3	0.155723	0.91896
GAPDH	-0.137665	0.91896
SHISA9	0.133185	0.919183
PRIM1	-0.136841	0.91925
ABHD17A	-0.233817	0.91925
GLT1D1	0.145512	0.919487
TRIM5	0.127794	0.919487
EIPR1	0.102395	0.919487
CCNI	-0.0984215	0.919487
PKD1L3	0.156616	0.919571
ZNF180	-0.0920355	0.919571
ITGB7	0.154939	0.919751
STYXL1	0.135251	0.919751
C1QBP	0.119402	0.919751
CDC14C	0.0734466	0.919751
HMX3	0.454009	0.91977
H1-2	0.157702	0.91977
MASP2	0.155597	0.91977
SKAP2	0.153625	0.91977
MTMR4	-0.119752	0.91977
TM7SF3	-0.132922	0.91977
NKAIN4	-0.470399	0.91977
HACD1	-0.686037	0.91977
TPM4	0.131073	0.920059
CBY1	0.112997	0.920399
KIAA1328	-0.0995555	0.920399
TOP3A	-0.116667	0.920399
MAPK4	-0.13112	0.920399
EDNRB	-0.139902	0.920399
RHEX	0.143172	0.920624
FBLN2	0.155873	0.920731
CENPM	-0.155672	0.920731
AL049697.1	-0.155859	0.920731
SCUBE3	0.152094	0.920812
OPCML	0.15084	0.920812
NHSL2	0.151802	0.921247
CYRIA	0.137886	0.921247
MTFR1L	0.111592	0.921247
PEX26	0.0835271	0.921247
CNNM2	-0.0926274	0.921247
CDCA5	-0.151562	0.921247
APOC1	0.154664	0.921261
PIEZO2	0.15321	0.921261
PPP1R3F	0.143551	0.921261
ZBTB18	-0.136342	0.921261
EID3	-0.151955	0.921272
MT-CO3	0.13636	0.921377
SMIM18	-0.129458	0.921377
DLX5	-0.390461	0.921377
ZNF502	0.156493	0.921447
APOA5	0.156083	0.921447
COX4I2	0.153327	0.921447
VAV1	0.153248	0.921447
NBPF12	0.151546	0.921447
BOK	0.144795	0.921447
IL31RA	0.139016	0.921447
PPP1R18	0.136374	0.921447
GASK1B	0.135245	0.921447
RPS15	0.134848	0.921447
RTTN	0.131395	0.921447
ERMAP	0.127952	0.921447
HPRT1	0.12667	0.921447
CYB5A	0.124527	0.921447
PPP2R2C	0.117379	0.921447
DMP1	0.116436	0.921447
ZNF268	0.114195	0.921447
DTWD2	0.11216	0.921447
PLEKHA8	0.109855	0.921447
PHF14	0.0811128	0.921447
COPB2	0.078209	0.921447
WAPL	-0.0767259	0.921447
RRP1	-0.111385	0.921447
CALCOCO1	-0.111781	0.921447
MTAP	-0.114536	0.921447
AFF4	-0.119617	0.921447
FAAP24	-0.128503	0.921447
MAP3K21	-0.151323	0.921447
MCM10	-0.155319	0.921447
EFNA3	-0.155406	0.921447
TENM4	0.155779	0.921643
IHH	0.155302	0.921643
AP1S3	0.151794	0.921643
PCYOX1L	0.148379	0.921643
ACYP2	0.119041	0.921643
YARS2	0.090189	0.921643
SPPL2A	-0.0984399	0.921643
CATSPERD	-0.103166	0.921643
PDLIM7	-0.12521	0.921976
ZNF66	-0.152441	0.921976
EAF1	-0.0852268	0.92202
ESRRG	0.186758	0.922217
TPP2	-0.100293	0.922217
AZI2	0.109648	0.9223
SCN11A	-0.154234	0.9223
PDZK1IP1	0.138624	0.922942
CNPY3	0.142048	0.922987
MBTPS1	0.0959658	0.922987
FKBP14	-0.106735	0.922987
PIGB	-0.110437	0.922987
DLG2	0.149693	0.923523
DLX6	-0.0166911	0.923523
HMGCS1	-0.148974	0.923523
GLDC	-0.154152	0.923523
PCDH19	0.837445	0.923564
TLR7	0.544423	0.923564
RNF150	0.35308	0.923564
UGT2A1	0.278795	0.923564
SSTR2	0.241564	0.923564
TEX43	0.212886	0.923564
REG1B	0.190154	0.923564
GPX7	0.15543	0.923564
OPHN1	0.154022	0.923564
PROZ	0.154021	0.923564
GLYAT	0.154004	0.923564
MBOAT4	0.153816	0.923564
PHKA1	0.153162	0.923564
ACADL	0.152653	0.923564
PPM1H	0.152507	0.923564
KDF1	0.152214	0.923564
CFHR4	0.152078	0.923564
SELENOW	0.152063	0.923564
PNMA6A	0.151884	0.923564
NPAS3	0.151357	0.923564
OR2I1P	0.151348	0.923564
FBXO15	0.150916	0.923564
FRMPD1	0.147674	0.923564
PTPRB	0.147428	0.923564
C19orf71	0.14681	0.923564
GLA	0.145418	0.923564
LRRIQ4	0.14538	0.923564
AMHR2	0.143051	0.923564
ACOX2	0.140352	0.923564
SYNPO	0.137462	0.923564
AC025287.4	0.137369	0.923564
C12orf54	0.136795	0.923564
NDUFS6	0.136001	0.923564
FBXL13	0.13598	0.923564
AXL	0.135236	0.923564
ZNF99	0.134303	0.923564
TEF	0.132873	0.923564
SLC7A4	0.131262	0.923564
THPO	0.127825	0.923564
PHLPP2	0.126974	0.923564
ANKRD9	0.125624	0.923564
CCDC18	0.122106	0.923564
ANKRD13D	0.117799	0.923564
AGBL3	0.117393	0.923564
PTBP2	0.116075	0.923564
TLX2	0.115508	0.923564
H2BU1	0.114949	0.923564
WDR25	0.112869	0.923564
TMEM129	0.109513	0.923564
PRR3	0.10844	0.923564
DTX3L	0.107979	0.923564
PRAMEF33	0.107779	0.923564
ELOF1	0.104129	0.923564
COX18	0.102434	0.923564
TMEM250	0.102232	0.923564
MCCC2	0.101529	0.923564
NDP	0.0970566	0.923564
PPP3R1	0.0951026	0.923564
MBD5	0.0943681	0.923564
NSD1	0.0920471	0.923564
OSGEPL1	0.0908932	0.923564
SLC27A6	0.0906449	0.923564
WARS2	0.089619	0.923564
RNF141	0.0883473	0.923564
LSM3	0.0858314	0.923564
MFF	0.0808548	0.923564
NCL	0.0719017	0.923564
SCEL	0.0697605	0.923564
CT45A1	0.00872243	0.923564
HTR3B	-0.0565342	0.923564
CYP26A1	-0.0684234	0.923564
RALGAPB	-0.0776002	0.923564
TBC1D17	-0.078801	0.923564
UQCRC2	-0.0841755	0.923564
POLR3A	-0.0855403	0.923564
IPO8	-0.0882047	0.923564
RAB9A	-0.093753	0.923564
SON	-0.0944729	0.923564
GABPA	-0.0963972	0.923564
CUTC	-0.0964148	0.923564
SMC6	-0.0967799	0.923564
DENND4B	-0.0983886	0.923564
CTXN2	-0.0987346	0.923564
TNKS2	-0.0993427	0.923564
THUMPD2	-0.0996226	0.923564
CDK10	-0.104145	0.923564
POLE	-0.105048	0.923564
PRELID1	-0.105504	0.923564
ZNF345	-0.108804	0.923564
BMPR2	-0.109473	0.923564
TASOR2	-0.109838	0.923564
PTPN11	-0.11012	0.923564
PAGE4	-0.11189	0.923564
RTN4	-0.113006	0.923564
SMC1A	-0.113927	0.923564
DVL1	-0.115276	0.923564
ROCK2	-0.117026	0.923564
ACTN1	-0.117078	0.923564
SH2D7	-0.117273	0.923564
PNISR	-0.119056	0.923564
KCTD8	-0.119097	0.923564
CLCN7	-0.119989	0.923564
FOXN3	-0.120643	0.923564
HSD17B4	-0.121059	0.923564
OAZ3	-0.121167	0.923564
PER2	-0.123331	0.923564
CAMK2N1	-0.123606	0.923564
GTF2IRD1	-0.123975	0.923564
SCML1	-0.123981	0.923564
ADAM15	-0.124322	0.923564
MAN1A1	-0.127135	0.923564
RPL27	-0.127906	0.923564
REV3L	-0.128306	0.923564
DBP	-0.128711	0.923564
ARSD	-0.128918	0.923564
FADS6	-0.130945	0.923564
ARSK	-0.131813	0.923564
DSP	-0.132273	0.923564
CABLES1	-0.134019	0.923564
MID1IP1	-0.135486	0.923564
GDF9	-0.139718	0.923564
KANK1	-0.142892	0.923564
DOCK5	-0.143246	0.923564
BCL9L	-0.147093	0.923564
CYP4F12	-0.148046	0.923564
SIGLECL1	-0.148082	0.923564
PPT2-EGFL8	-0.14819	0.923564
ENDOU	-0.148246	0.923564
ADGRG6	-0.14829	0.923564
EPHX4	-0.150611	0.923564
KIT	-0.151258	0.923564
AL441992.2	-0.151459	0.923564
NCS1	-0.151557	0.923564
MARCKSL1	-0.151657	0.923564
SYDE2	-0.151794	0.923564
ZNF829	-0.152461	0.923564
SLC28A2	-0.152614	0.923564
SMIM17	-0.152685	0.923564
PARVB	-0.153562	0.923564
ZNF57	-0.154164	0.923564
PCDHGA12	-0.292179	0.923564
ANKRD40CL	-0.43386	0.923564
MAP3K15	-0.579124	0.923564
RNF212	-1.50392	0.923564
MAP2	0.152419	0.92365
SRM	0.127483	0.92365
TANGO6	0.102437	0.92365
MAN1B1	0.0996637	0.92365
SYNJ2BP-COX16	-0.0894743	0.92365
LYRM7	-0.094041	0.92365
RTN4R	0.153158	0.92386
TMEM106A	0.150868	0.92386
ENPEP	0.147251	0.92386
BARX2	0.143414	0.92386
LRRC39	0.140446	0.92386
CROT	0.134522	0.92386
HGFAC	0.133978	0.92386
ZNF185	0.116496	0.92386
MAGI1	0.102703	0.92386
POLR2D	0.0727834	0.92386
HTR2C	-0.0204776	0.92386
IDH3B	-0.0859657	0.92386
PHAX	-0.0947327	0.92386
ICE1	-0.094813	0.92386
TOR1AIP2	-0.122864	0.92386
KPNA2	-0.128151	0.92386
TENT5A	-0.13173	0.92386
ADRB2	-0.146266	0.92386
ACTA1	-0.151815	0.92386
ANGPTL7	-0.275195	0.92386
WNT10A	0.144066	0.923971
RGP1	0.10388	0.923971
ADCK1	0.103623	0.923971
HS3ST3B1	-0.124476	0.923971
H2AC16	0.14888	0.924037
PCDH18	0.148358	0.924037
TJP3	0.145129	0.924037
HS6ST2	0.106324	0.924037
PRR35	0.0913532	0.924037
DNAJA2	-0.107214	0.924037
PLET1	0.106294	0.924083
RFPL4B	-0.0761524	0.924083
ROCK1	-0.101486	0.924213
PRMT5	-0.114682	0.924213
DPM3	0.137045	0.924302
UBAP1L	0.135876	0.924302
SLC25A10	0.131947	0.924302
TMEM151B	0.127209	0.924302
DHPS	-0.126012	0.924302
NBEA	-0.151445	0.924302
PPP1R14A	0.145079	0.924318
RBM48	-0.0774307	0.924318
TBCCD1	-0.107069	0.924318
METTL1	-0.111703	0.924318
BBC3	-0.123128	0.924318
GNAS	-0.133982	0.924318
MICA	-0.117346	0.924499
CFTR	0.183247	0.924551
MDH1B	0.151993	0.924551
LCAT	0.151905	0.924551
CCL24	0.151513	0.924551
NR2E3	0.150816	0.924551
EDAR	0.149602	0.924551
SEPTIN6	0.149094	0.924551
MASP1	0.147854	0.924551
DIPK1B	0.14467	0.924551
RPL39	0.133956	0.924551
FKBP1C	0.131956	0.924551
BCL2	0.130726	0.924551
NDUFA9	0.130486	0.924551
NOSTRIN	0.129859	0.924551
RSPH10B	0.127107	0.924551
RPSA	0.123705	0.924551
ACOT13	0.123326	0.924551
ACTR3B	0.115799	0.924551
RNF215	0.11133	0.924551
RPAP2	0.0883659	0.924551
PDHB	0.0861757	0.924551
HDAC3	0.0845618	0.924551
ATG7	0.077681	0.924551
SNRNP27	0.0746982	0.924551
PPP6C	0.0669231	0.924551
CSNK2A1	-0.0748986	0.924551
PPP1R12C	-0.0793929	0.924551
PTOV1	-0.0908933	0.924551
NDUFS2	-0.0914352	0.924551
MAN2A1	-0.10097	0.924551
ZNRF1	-0.101109	0.924551
HSPA9	-0.102705	0.924551
ZFAND3	-0.104474	0.924551
KLC2	-0.104647	0.924551
SLC38A10	-0.104887	0.924551
ATP9B	-0.11445	0.924551
SAMM50	-0.121855	0.924551
POLD1	-0.123576	0.924551
OR10H5	-0.12945	0.924551
ANO8	-0.131573	0.924551
ATP7B	-0.132157	0.924551
KLB	-0.137455	0.924551
ZP1	-0.142393	0.924551
PSORS1C1	-0.144694	0.924551
XK	-0.144715	0.924551
NOMO3	-0.147744	0.924551
GLUL	-0.150195	0.924551
CCDC85A	-0.151439	0.924551
SLC6A18	-0.102109	0.925663
PHC1	0.146368	0.92631
MPHOSPH8	-0.0704737	0.92631
PPP1R36	0.500005	0.926341
FXYD2	0.156464	0.926341
KLRK1	0.146144	0.926341
LRRK1	0.13642	0.926341
GAD1	0.136256	0.926341
C16orf86	0.134959	0.926341
ACAA1	0.124134	0.926341
UBA7	0.113308	0.926341
NIPSNAP2	0.110802	0.926341
TMEM63B	0.10853	0.926341
RGS7	0.0850995	0.926341
CELA3B	0.0815715	0.926341
ANAPC16	0.0796122	0.926341
CNFN	-0.0647805	0.926341
ARFGAP2	-0.0700815	0.926341
SEL1L2	-0.0827976	0.926341
SPATA3	-0.0948033	0.926341
ATG16L2	-0.0990081	0.926341
PCMTD1	-0.105057	0.926341
MAPK7	-0.111817	0.926341
PROSER3	-0.11254	0.926341
SPIN2B	-0.115453	0.926341
CMTM8	-0.115591	0.926341
IQGAP2	-0.118715	0.926341
CFAP77	-0.134629	0.926341
SPATC1L	-0.145238	0.926341
ADAMTS17	-0.146595	0.926341
GABBR2	-0.223725	0.926341
LOX	0.151048	0.92637
CCDC62	0.149755	0.92637
PTH1R	0.148017	0.92637
LXN	0.135542	0.92637
ETFDH	0.124951	0.92637
GRM4	0.121833	0.92637
PTH2R	0.115845	0.92637
RRP36	0.103978	0.92637
ACIN1	-0.0643843	0.92637
DMAC2	-0.0817779	0.92637
METTL5	-0.086207	0.92637
RPUSD3	-0.0887703	0.92637
C15orf39	-0.118113	0.92637
KDM5B	-0.118117	0.92637
TRAPPC10	-0.126194	0.92637
PAM	-0.142011	0.92637
GATM	-0.147345	0.92637
MALL	-0.148847	0.92637
ARMC12	-0.14949	0.92637
TVP23C	-0.134301	0.926602
KIAA0319L	0.08454	0.926685
CELF2	0.143143	0.926804
TBC1D9	0.136402	0.926804
NEDD8	0.123858	0.926804
NXT1	0.122719	0.926804
EHBP1L1	-0.110284	0.926804
SALL1	-0.111332	0.926804
PCSK5	-0.149426	0.926804
DNMT1	-0.113208	0.926957
PTGES	-0.12124	0.926957
TINAGL1	-0.125188	0.926957
MORC4	-0.139255	0.926957
CCDC28B	0.414734	0.927032
NMNAT2	0.149629	0.927032
CTSS	0.144616	0.927032
LRIT3	0.143699	0.927032
WIPF1	0.139372	0.927032
B2M	0.133145	0.927032
PINK1	0.12935	0.927032
RLN2	0.126838	0.927032
PTMS	0.123527	0.927032
PLS3	0.122499	0.927032
EIF4G3	0.107998	0.927032
WDR18	0.102726	0.927032
BCAS2	0.0788597	0.927032
DMWD	0.0748433	0.927032
WBP1L	-0.0694753	0.927032
ATG12	-0.0855083	0.927032
PDS5B	-0.103742	0.927032
HIVEP2	-0.122209	0.927032
PLPP5	-0.128068	0.927032
ZNF341	-0.758248	0.927032
ROR1	-0.132195	0.927071
EVI5	0.112801	0.92709
GAS2L1	-0.113457	0.92709
GALNS	-0.113999	0.92709
WASHC5	-0.114284	0.92709
CATSPERG	-0.136095	0.92709
MCM4	-0.136598	0.92709
MOGAT1	-0.148399	0.92709
IL20RB	0.434044	0.927478
SERPINF1	0.131584	0.927478
CAPNS1	0.10369	0.927478
ZNF628	0.0960447	0.927478
ICE2	-0.0834483	0.927478
DOP1A	-0.131376	0.927478
DNAI2	-0.13959	0.927478
CADPS	0.472473	0.927538
PTGER4	0.148616	0.927538
USP6	0.148575	0.927538
MGLL	0.148546	0.927538
CSF2RA	0.148375	0.927538
SLAMF7	0.146725	0.927538
SLC35F1	0.143755	0.927538
NBDY	0.142719	0.927538
MYT1	0.139869	0.927538
IDNK	0.134654	0.927538
TTC24	0.131546	0.927538
CHRNG	0.130875	0.927538
SH3BP4	0.129483	0.927538
CCM2L	0.128596	0.927538
ZBED2	0.127494	0.927538
GIMAP6	0.125167	0.927538
MIDN	0.124035	0.927538
RPL12	0.121212	0.927538
CEP85	0.120677	0.927538
MTARC2	0.118871	0.927538
FLOT2	0.112485	0.927538
AGAP1	0.108202	0.927538
BBS4	0.104204	0.927538
MYH6	0.104042	0.927538
ANKRD13C	0.102249	0.927538
PACS1	0.0982581	0.927538
MLH3	0.0928375	0.927538
VCPKMT	0.0872479	0.927538
IRAK4	0.0730097	0.927538
ZNF723	-0.00407021	0.927538
COPS7A	-0.074397	0.927538
TMEM39A	-0.0750953	0.927538
SFSWAP	-0.0767792	0.927538
SDAD1	-0.0818852	0.927538
WDR61	-0.0830455	0.927538
MGME1	-0.0842055	0.927538
OR2M4	-0.0860747	0.927538
BROX	-0.0864251	0.927538
MS4A15	-0.0947198	0.927538
RAD52	-0.100753	0.927538
HYKK	-0.103159	0.927538
ZNF280D	-0.1043	0.927538
ATAD3A	-0.108366	0.927538
TMEM132D	-0.11578	0.927538
OR13A1	-0.119503	0.927538
PLCD3	-0.124107	0.927538
AFAP1L2	-0.132995	0.927538
ZNF160	-0.134256	0.927538
MT-ND3	-0.140425	0.927538
ADGRB1	-0.146479	0.927538
SHISA4	-0.148016	0.927538
CAPN14	-0.222913	0.927538
CACNA1S	-0.313206	0.927538
LYPLA1	-0.120295	0.927579
TRIM2	0.140796	0.927587
FAM71F1	0.533872	0.927744
DTX4	0.148777	0.927744
SLCO2A1	0.148557	0.927744
TTC16	0.148541	0.927744
WDR17	0.147875	0.927744
C1QB	0.14773	0.927744
ZNF467	0.147637	0.927744
SPECC1	0.146242	0.927744
MPV17L	0.141489	0.927744
KLF8	0.138431	0.927744
WTIP	0.136687	0.927744
ITGB6	0.130853	0.927744
MFSD6	0.128786	0.927744
TNRC6C	0.120544	0.927744
ZCWPW2	0.117163	0.927744
ALKBH3	0.115086	0.927744
THAP7	0.107433	0.927744
PDCD4	0.106616	0.927744
TECPR2	0.100711	0.927744
SETX	0.0810479	0.927744
CLEC3A	0.0692228	0.927744
PDE12	0.0688298	0.927744
FMO1	-0.0562548	0.927744
BLOC1S3	-0.0914422	0.927744
ZNF277	-0.101028	0.927744
LYPD2	-0.10957	0.927744
TEAD1	-0.11332	0.927744
SIX5	-0.118715	0.927744
MGAT4A	-0.119225	0.927744
IRF5	-0.126452	0.927744
STRADA	-0.128765	0.927744
MSI2	-0.135942	0.927744
ITGA7	-0.141802	0.927744
SRGAP2B	-0.143233	0.927744
HSPA1A	-0.143484	0.927744
ATP8B2	-0.146232	0.927744
VAV3	-0.147419	0.927744
GPX3	0.148245	0.927785
ADAMTS2	0.147522	0.927785
SHH	0.143293	0.927785
HOGA1	0.142181	0.927785
ILKAP	0.0813847	0.927785
GATAD2B	-0.0825453	0.927785
CHD5	-0.136749	0.927785
PKD2L1	-0.176288	0.927785
LYRM2	-0.0999937	0.92794
CLDN8	0.00542788	0.928039
NSF	-0.0853607	0.928039
SRSF12	-0.144503	0.928225
GJD3	0.125902	0.92863
RBM4B	0.0800394	0.92863
BPIFA1	0.0733714	0.92863
C1orf35	-0.103938	0.92863
CCNB1IP1	-0.133822	0.92863
AC009690.1	-0.141705	0.92863
LGALS9B	-0.77609	0.92863
MFSD12	0.118664	0.928729
SEM1	0.112467	0.928827
EDDM3B	-0.0651994	0.928827
BRWD1	-0.104145	0.928827
TAC1	0.261555	0.928837
DNM1	0.147802	0.928837
SLC5A2	0.147561	0.928837
CYP4F2	0.147176	0.928837
CYP4X1	0.146973	0.928837
ABLIM2	0.14657	0.928837
CBFA2T3	0.145679	0.928837
PPEF1	0.145263	0.928837
CES5A	0.145161	0.928837
ZHX1-C8orf76	0.144548	0.928837
ACSM3	0.142806	0.928837
EGFR	0.14234	0.928837
GNG7	0.141028	0.928837
NAT14	0.140886	0.928837
RIPK3	0.138607	0.928837
CORO2A	0.138116	0.928837
KCNMB1	0.135174	0.928837
TSPAN15	0.134355	0.928837
GABRG1	0.132401	0.928837
IDH3G	0.119073	0.928837
PDE7A	0.118464	0.928837
CEBPZOS	0.101542	0.928837
FAM47C	0.101085	0.928837
LACTB	0.100017	0.928837
AKIRIN1	0.0944608	0.928837
MYH7	0.092252	0.928837
SZRD1	0.07682	0.928837
PDAP1	0.0704152	0.928837
VCX2	-0.0668788	0.928837
RNF4	-0.0705098	0.928837
GNB1	-0.0784343	0.928837
GPR42	-0.0818096	0.928837
PURB	-0.0825039	0.928837
KCTD5	-0.0858305	0.928837
CUL4A	-0.0861617	0.928837
RNH1	-0.0879131	0.928837
MLST8	-0.089145	0.928837
TM2D3	-0.0911818	0.928837
VSIG10	-0.0913218	0.928837
SMCHD1	-0.0978018	0.928837
TRIM65	-0.106229	0.928837
CHAMP1	-0.110487	0.928837
C20orf96	-0.113915	0.928837
TET3	-0.117114	0.928837
RBM34	-0.120968	0.928837
SREBF2	-0.121624	0.928837
CABLES2	-0.124927	0.928837
TRAM1L1	-0.128854	0.928837
ATP2B4	-0.130895	0.928837
EFNA2	-0.135155	0.928837
FAT1	-0.138604	0.928837
WIPF3	-0.138837	0.928837
ZNF337	-0.139142	0.928837
PGAP4	-0.144579	0.928837
IGFBP1	-0.145181	0.928837
CGN	-0.146347	0.928837
SLC18A2	-0.146846	0.928837
RPL11	0.108286	0.928908
NUP153	-0.12012	0.928908
F8	0.133571	0.92907
GALNT10	0.0958989	0.92907
CAMSAP1	0.0855922	0.92907
RFX3	-0.108138	0.92907
KIAA1586	-0.115692	0.92907
ATP6V0B	-0.1162	0.92907
COX20	-0.132827	0.92907
MYH10	-0.133734	0.92907
FRMD4A	-0.136237	0.92907
TRIM7	0.144504	0.929285
RPL34	0.126097	0.929285
PEX3	-0.115723	0.929285
ODAM	-0.122967	0.929285
POC5	-0.0848419	0.929631
AC114490.3	0.130126	0.929669
C11orf71	0.113669	0.929669
AIDA	-0.101204	0.929669
LHFPL5	-0.144829	0.929669
GPR143	0.137206	0.929687
IBSP	-0.104354	0.929687
SYT1	-0.123618	0.929687
NT5C2	-0.135718	0.929687
SHC3	-0.142905	0.929687
IL1RL2	0.144308	0.929734
ARHGEF10L	0.115671	0.929734
MED9	0.107029	0.929734
AHCY	-0.116899	0.929734
ACADSB	-0.131491	0.929734
PAQR6	-0.142376	0.929734
NUDT14	-0.142642	0.929734
KPNA7	-0.142879	0.929734
BACH2	-0.145219	0.929734
FUT2	0.143859	0.929826
AC136428.1	0.0704815	0.929826
AC069544.2	-0.0897528	0.929826
CYB5D1	0.133984	0.9299
CLDN3	0.145102	0.930246
SLC2A12	0.142867	0.930246
TRIM21	0.116167	0.930246
TOM1	-0.106963	0.930246
ERICH3	0.159723	0.930509
KNTC1	-0.132622	0.930509
RAMACL	0.153151	0.930896
MDFI	-0.532094	0.931318
MSLN	0.124796	0.931362
EPRS1	-0.099154	0.931362
YY2	-0.136654	0.931362
RPLP2	0.127704	0.931425
MRPL40	0.113439	0.931425
ZNF501	0.143546	0.93145
CD5L	0.1375	0.93145
ATP11B	0.112659	0.93145
PPP2R5E	0.0691697	0.93145
PLOD1	-0.108787	0.93145
SLC12A7	0.118657	0.931457
MRPS26	0.107926	0.931476
ARL4C	0.141718	0.931627
PDE4DIP	0.119705	0.931627
NF2	0.0952374	0.931627
GYPA	0.00894777	0.931627
PSMD11	-0.0781213	0.931627
CBWD1	-0.100199	0.931627
MCAT	0.112059	0.931691
CFAP61	0.348298	0.93179
GPT	0.142573	0.93179
CIITA	0.139908	0.93179
PCDHGB3	0.138535	0.93179
GCNT2	0.136742	0.93179
RFX4	0.120203	0.93179
SLC35G6	0.11435	0.93179
PIGV	0.110132	0.93179
ASAH2B	0.0939413	0.93179
ZBTB3	0.0894103	0.93179
TAGLN3	-0.112437	0.93179
ATXN7L3B	-0.123667	0.93179
B3GNT3	-0.127583	0.93179
COX7A2	-0.12924	0.93179
FBXL5	0.121849	0.931853
DMKN	0.115688	0.931853
RNF213	0.109627	0.931853
ATG2A	0.0959943	0.931853
PSMD3	-0.09014	0.931853
PPAT	-0.096638	0.931853
AKAP10	-0.103067	0.931853
ING1	-0.105264	0.931853
SEMA6A	-0.161794	0.931853
SYT13	-0.363109	0.931853
MEAK7	0.144643	0.931887
PTK6	0.1399	0.931887
GALNT5	0.13507	0.931887
ZNF484	0.108375	0.931887
ZMYM2	0.0969227	0.931887
TRNT1	0.0905436	0.931887
CYTH1	-0.0868388	0.931887
GABRG3	-0.096378	0.931887
BTF3	-0.0967766	0.931887
ADAMTS4	-0.132597	0.931887
CEL	-0.134025	0.931887
KCNIP4	-0.137528	0.931887
TPD52L1	-0.137736	0.931887
ECT2	-0.139443	0.931887
SNRPF	0.114559	0.93207
DEDD	-0.0792287	0.93207
TBL1XR1	-0.0838851	0.93207
LTBP3	-0.135692	0.93207
AL135905.2	-0.13967	0.93207
EN2	0.157248	0.932753
MPC1	0.135413	0.932753
CNKSR1	0.128866	0.932753
TOMM7	0.109043	0.932753
KDM4A	0.0766574	0.932753
LRRC53	0.0687632	0.932753
TEP1	0.0886056	0.932964
LCP2	0.133714	0.933006
APPL2	0.0892947	0.933047
FYB1	0.143564	0.933322
LCT	0.129601	0.933322
MRPL34	0.108744	0.933322
FOXP4	0.106489	0.933322
SIX3	0.0897987	0.933322
C5orf51	-0.0841259	0.933322
GPR20	0.136236	0.933331
GNPTG	-0.103732	0.933331
TRPC5OS	0.44356	0.933524
EZR	0.134549	0.933524
COA6	0.124664	0.933524
TAS2R30	0.0847095	0.933524
MMP20	-0.0152533	0.933524
FBXL20	-0.0861852	0.933524
EEF2	-0.0952268	0.933524
KBTBD13	-0.102364	0.933524
SMIM29	-0.115894	0.933524
TMEM117	-0.129988	0.933524
WDHD1	-0.132942	0.933524
CTAGE4	-0.134081	0.933524
C9orf72	-0.137341	0.933524
CSRP1	0.135054	0.933687
ZNF606	0.118713	0.933709
GNL3L	-0.0875101	0.933823
ZSWIM5	-0.139437	0.933823
NEK9	0.0828983	0.933953
VCPIP1	-0.0971461	0.934197
WASHC2A	-0.100894	0.934197
DPF3	0.142726	0.934281
LILRB1	0.14146	0.934281
PNPLA6	0.0929077	0.934281
ZNF324B	-0.0852598	0.934281
MIS18BP1	-0.115023	0.934281
SH3RF2	-0.126001	0.934281
CYP17A1	-0.121232	0.934397
MS4A1	0.426582	0.934472
EIF5AL1	0.14138	0.934472
SMAD1	0.105809	0.934472
C1GALT1C1	0.0993764	0.934472
MYBPC2	-0.0297054	0.934472
PGK1	-0.105779	0.934472
ADAMTSL5	-0.142814	0.934472
ZMYM3	0.0948376	0.934621
FAM162A	-0.12466	0.934621
RPS2	0.121728	0.934955
CGA	-0.090188	0.934955
FAM91A1	-0.0984133	0.935072
DPH3	0.0884756	0.935088
OR3A2	-0.0949628	0.935088
HMBS	0.0892892	0.935288
DDR1	0.143599	0.935668
ANGPTL3	0.132746	0.935668
LAT2	0.129637	0.935668
EBF1	0.125671	0.935668
SLC31A1	0.100893	0.935668
ANKRD10	0.0885732	0.935668
ALS2	0.0880881	0.935668
DPAGT1	-0.0757632	0.935668
FBXW8	-0.0951959	0.935668
PUS7L	-0.0999155	0.935668
NUDT19	-0.113446	0.935668
KLHL21	-0.121193	0.935668
RIMS1	-0.13074	0.935668
AP006621.6	-0.137154	0.935668
LTBP1	-0.139628	0.935668
CCN6	-0.143936	0.935668
DPEP3	-0.90535	0.935668
PMEL	-0.130363	0.935711
SH3RF3	-0.139026	0.935711
MIPEP	-0.0916859	0.936251
POU5F1B	0.141778	0.936433
ATG4C	0.0763132	0.936433
SLC8B1	0.119843	0.936477
ZNF808	-0.140308	0.936658
H3C10	0.143225	0.936779
SPACA9	0.126763	0.936779
CHP2	0.203274	0.937195
CDH19	0.123547	0.937195
TMEM8B	0.110182	0.937195
AP3S2	0.0915378	0.937195
UGT2B28	-0.0864811	0.937195
AL049844.1	-0.104416	0.937195
ATP1A1	-0.133263	0.937195
CEP43	-0.113499	0.937211
ORM2	0.142524	0.93723
ZNF14	0.142396	0.93723
CCDC189	0.142317	0.93723
NCF1	0.142129	0.93723
RGS2	0.141559	0.93723
FCRL3	0.136889	0.93723
FGF7	0.134882	0.93723
RCAN1	0.134694	0.93723
NBPF14	0.129061	0.93723
NECTIN2	0.122171	0.93723
UQCR11	0.121445	0.93723
CCNQ	0.113902	0.93723
ABCB8	0.10096	0.93723
AC005726.1	0.100888	0.93723
IARS1	0.0978028	0.93723
TRIP11	0.0906077	0.93723
CDK5R2	0.0630359	0.93723
PCDHA2	0.00172949	0.93723
TOP1	-0.0722275	0.93723
DCUN1D4	-0.0854768	0.93723
INTS13	-0.0876138	0.93723
SNCB	-0.0898237	0.93723
NBPF4	-0.0936131	0.93723
SMARCD2	-0.0996572	0.93723
IGF2BP1	-0.102759	0.93723
DMPK	-0.103551	0.93723
THRA	-0.106479	0.93723
GPANK1	-0.108393	0.93723
TBX4	-0.109531	0.93723
MOB3A	-0.110109	0.93723
CBX8	-0.114964	0.93723
PRLR	-0.129151	0.93723
DUSP5	-0.162663	0.93723
SH2D6	0.134458	0.937302
CDK2AP1	0.10429	0.937302
FJX1	0.127179	0.93732
PITPNM2	0.125729	0.93732
SLC66A1	-0.104827	0.93732
MEP1B	-0.355489	0.93732
CLDND1	0.0708002	0.937514
IKZF3	0.141853	0.937562
ERMN	0.138627	0.937562
PRSS27	0.135128	0.937562
QRFPR	0.113771	0.937562
GGPS1	0.0915533	0.937562
TRIAP1	0.085842	0.937562
RTF1	-0.0673128	0.937562
C8orf74	-0.0955828	0.937562
FADD	-0.112506	0.937562
HSPA12B	-0.126839	0.937562
UBR7	0.0770338	0.937635
VAX1	0.227472	0.937677
CLECL1	0.141444	0.937677
DCP1B	-0.0768431	0.937677
DARS2	-0.0991501	0.937677
PAEP	0.740842	0.937803
PLEKHB1	0.443128	0.937803
HDC	0.141767	0.937803
H4C5	0.140287	0.937803
MEIG1	0.140175	0.937803
FAM71E1	0.138832	0.937803
ITIH3	0.138446	0.937803
GPR156	0.138418	0.937803
SIGIRR	0.137382	0.937803
CELSR2	0.137037	0.937803
FAM162B	0.130964	0.937803
RASSF2	0.130644	0.937803
C11orf65	0.127067	0.937803
GSAP	0.124224	0.937803
TMA7	0.122318	0.937803
MOCS1	0.12145	0.937803
VPS52	0.12123	0.937803
IRGM	0.12076	0.937803
RPS9	0.11793	0.937803
NR2F6	0.111599	0.937803
SH2D3C	0.111167	0.937803
SMIM23	0.109921	0.937803
PDXK	0.105546	0.937803
LZTR1	0.104604	0.937803
C1orf116	0.10345	0.937803
PTS	0.10256	0.937803
NKAP	0.0975705	0.937803
GUCA1A	0.0958661	0.937803
AMPD1	0.0872745	0.937803
PDXDC1	0.0856143	0.937803
GRPEL1	0.085076	0.937803
RPA2	0.0835073	0.937803
CHMP3	0.0820286	0.937803
VTI1B	0.0761898	0.937803
PCNP	0.068847	0.937803
SERPINB4	0.0574018	0.937803
AC098850.3	0.0114246	0.937803
SLC16A3	-0.0578654	0.937803
ERVV-2	-0.0659131	0.937803
CAPRIN1	-0.0728648	0.937803
NIPBL	-0.0737203	0.937803
TM9SF2	-0.077216	0.937803
ZCCHC8	-0.079754	0.937803
LCN8	-0.0803214	0.937803
FTSJ3	-0.0828037	0.937803
ANKRD28	-0.0905222	0.937803
DCLRE1A	-0.0920393	0.937803
YEATS4	-0.0955144	0.937803
RNPEP	-0.10238	0.937803
SKI	-0.103355	0.937803
LTV1	-0.107423	0.937803
MED13L	-0.109244	0.937803
GALK2	-0.110489	0.937803
ZNF512B	-0.112723	0.937803
MAGI3	-0.113857	0.937803
INF2	-0.114457	0.937803
KRBOX1	-0.117018	0.937803
BEND3	-0.117714	0.937803
MAFB	-0.123817	0.937803
DYNC1I1	-0.127926	0.937803
KLF9	-0.13071	0.937803
TWSG1	-0.131574	0.937803
FGF17	-0.131941	0.937803
SCX	-0.138136	0.937803
NFATC2	-0.138449	0.937803
AKAP12	-0.138853	0.937803
TCEAL9	-0.139816	0.937803
PTGDR2	-0.437578	0.937803
DOP1B	0.134651	0.937948
TRPV2	0.219389	0.938003
ME1	0.139781	0.938003
CXCL17	0.130467	0.938003
NDUFA11	0.126657	0.938003
CYP1A2	0.125107	0.938003
ARF5	0.0860009	0.938003
COPS6	0.0829074	0.938003
ZNF101	0.0741212	0.938003
SRSF2	-0.0785225	0.938003
MAGEC1	-0.0836348	0.938003
UFL1	-0.111126	0.938003
PCDHGA3	-0.120173	0.938003
MYO6	-0.126828	0.938003
WNT11	0.13792	0.938324
SLC16A7	0.13751	0.938324
AC015802.6	0.136312	0.938324
KIAA0895	0.136095	0.938324
CCR8	0.124256	0.938324
RDH10	0.123419	0.938324
FARS2	0.10893	0.938324
RNF103-CHMP3	0.106811	0.938324
UBE4B	0.10473	0.938324
SNX19	0.0991526	0.938324
MZF1	0.0974211	0.938324
GTF2B	0.0850524	0.938324
SCLT1	0.080811	0.938324
SPDYE4	0.0786195	0.938324
DDX1	0.0715772	0.938324
MRFAP1	0.0620784	0.938324
VKORC1L1	-0.0850928	0.938324
FAM199X	-0.0920046	0.938324
NRAS	-0.0923286	0.938324
ZNF598	-0.0978187	0.938324
DNASE1	-0.109562	0.938324
STX3	-0.113342	0.938324
GPRC5C	-0.115754	0.938324
CHCHD7	-0.118603	0.938324
ZNF493	-0.123149	0.938324
NOX4	-0.130472	0.938324
ADGRE2	-0.131183	0.938324
TBX3	-0.131779	0.938324
SMIM38	-0.133762	0.938324
COL21A1	-0.138301	0.938324
WNT7A	-0.545752	0.938324
GJB2	0.138637	0.938373
TMEM241	0.0997958	0.938982
PIGX	0.07495	0.938982
ZXDA	-0.0975119	0.938982
TARBP2	0.0986847	0.939373
KANK4	-0.115076	0.939373
PTK7	-0.138945	0.939373
MALRD1	-0.253399	0.939449
UHRF1BP1L	-0.102125	0.939653
WNT9A	-0.0881547	0.939946
DCST2	-0.135965	0.939946
RGS22	0.199301	0.93995
AC099489.1	0.139761	0.93995
IL5RA	0.138703	0.93995
LORICRIN	0.0750142	0.93995
KLHL28	-0.0942956	0.93995
TAOK3	-0.0958391	0.93995
CREB5	-0.137894	0.93995
ETV1	-0.138732	0.93995
MB21D2	0.582179	0.939976
EIF4EBP1	-0.131726	0.939976
ZBTB24	-0.099102	0.940022
FAM177A1	-0.105359	0.940022
ALG14	0.0966773	0.940488
MNS1	0.448822	0.940645
OSBPL11	0.122097	0.940645
RASGRF1	0.0747949	0.940645
ZW10	-0.0622428	0.940645
UVRAG	-0.0630983	0.940645
PTPRJ	-0.0896508	0.940645
MRPL37	-0.0918235	0.940645
ZFP14	-0.0964137	0.940645
TRHR	-0.117807	0.940645
NCKAP5L	-0.125031	0.940645
GPAM	-0.125968	0.940645
SLC2A2	-0.130839	0.940645
DAB1	-0.135826	0.940645
BLACAT1	-0.363267	0.940645
MYNN	0.069021	0.940762
AP000812.4	-0.129927	0.940816
SPATA17	0.374004	0.940875
HEPH	0.130643	0.940875
RPS28	0.127163	0.940875
MTRNR2L11	0.0957878	0.940875
CREM	-0.0959179	0.940875
NFKBIA	-0.100995	0.940875
FAM186A	-0.130552	0.940875
VWCE	-0.137096	0.940875
DOK4	-0.095951	0.94112
CLCA2	0.10355	0.941219
METTL15	-0.0811844	0.941219
SMTNL2	0.291984	0.941247
PAFAH1B3	0.138837	0.941247
NGFR	0.138209	0.941247
EFCAB12	0.138031	0.941247
ZNF391	0.134352	0.941247
CAP2	0.130509	0.941247
EHHADH	0.126521	0.941247
ATOX1	0.126004	0.941247
ZFPM1	0.122423	0.941247
FRMD4B	0.116577	0.941247
NLN	0.11213	0.941247
PRKACB	0.0992174	0.941247
GNL1	0.0971335	0.941247
COX19	0.0904052	0.941247
SRPRA	0.081176	0.941247
CEP89	-0.075765	0.941247
CD164L2	-0.0858599	0.941247
IFT20	-0.0877053	0.941247
HPS1	-0.0939309	0.941247
CERS4	-0.114308	0.941247
BAIAP2	-0.125815	0.941247
TAS2R20	-0.135815	0.941247
CDT1	-0.136606	0.941247
ITGA2	-0.137705	0.941247
PALM3	-0.137746	0.941247
PRDM16	-0.13173	0.941532
RAET1E	0.138365	0.941636
BOLL	0.112839	0.941636
ALDH7A1	-0.112484	0.941636
TBC1D19	0.101433	0.941837
PDPR	-0.0996535	0.941837
ELAVL4	-0.135193	0.941837
SFT2D1	-0.100998	0.941863
RPL4	-0.101252	0.941863
ACER2	-0.13692	0.941863
LIME1	0.137068	0.941961
ACVR2B	0.100389	0.941961
PRCC	-0.0844926	0.941961
ENPP7	-0.137373	0.941961
ADORA3	0.135328	0.942466
BIN1	0.118812	0.942596
PSMA8	-0.189092	0.942596
CPOX	-0.084037	0.942686
CDKL2	0.131441	0.942713
DENND11	0.115952	0.942713
FAM83H	0.117902	0.942723
PIRT	0.0946006	0.942723
NR0B2	-0.135342	0.942723
DTX2	0.0976947	0.942906
SAMD9L	-0.136595	0.942906
TOP2A	-0.137086	0.942906
TPH2	0.11006	0.942942
UNC5A	0.35277	0.942958
TNFRSF25	0.13076	0.942958
DENND2C	0.115479	0.942958
ROPN1	0.106955	0.942958
USP28	-0.0909897	0.942958
RALBP1	-0.0940858	0.942958
GSE1	-0.110569	0.942958
APC2	-0.119959	0.942958
PTCRA	0.715782	0.943033
TREM1	0.602305	0.943033
SLC13A2	0.524822	0.943033
CYP26B1	0.492924	0.943033
SOX2	0.348511	0.943033
SHOX2	0.316926	0.943033
ZNF844	0.137797	0.943033
PLTP	0.137308	0.943033
SLC46A3	0.13701	0.943033
GPD1	0.136986	0.943033
C6	0.136795	0.943033
SYNE4	0.136678	0.943033
PHGDH	0.136656	0.943033
RDM1	0.136639	0.943033
H2BC15	0.135626	0.943033
KLRD1	0.135508	0.943033
IDO1	0.135357	0.943033
KIF19	0.134892	0.943033
PPM1J	0.134806	0.943033
TRAT1	0.133319	0.943033
PBLD	0.132682	0.943033
ATP5ME	0.132295	0.943033
KCNA3	0.132212	0.943033
NMRAL1	0.130493	0.943033
BLOC1S1	0.129086	0.943033
PRND	0.125898	0.943033
FAM174C	0.124519	0.943033
PIGZ	0.123127	0.943033
CALB2	0.121425	0.943033
MRPL52	0.120185	0.943033
UNC13B	0.116201	0.943033
IL23A	0.115899	0.943033
ATP6AP1L	0.115696	0.943033
GJB1	0.115227	0.943033
DENND6B	0.114777	0.943033
DHRS4	0.112886	0.943033
ECI2	0.112696	0.943033
CCDC7	0.111172	0.943033
CHP1	0.109255	0.943033
ATP1B4	0.105717	0.943033
TBCC	0.101096	0.943033
SFTA2	0.100504	0.943033
CTDSPL	0.100314	0.943033
GAN	0.10023	0.943033
MAP11	0.0991861	0.943033
BTBD17	0.0988825	0.943033
SP110	0.0988188	0.943033
AC093323.1	0.0977735	0.943033
MAGEA1	0.0949188	0.943033
GSTK1	0.0933326	0.943033
ZNF546	0.087043	0.943033
ZNF480	0.0870014	0.943033
FAM136A	0.0868433	0.943033
LIX1L	0.0858298	0.943033
TSEN15	0.0820093	0.943033
PPP4R3A	0.0774686	0.943033
OAZ2	0.076323	0.943033
SRSF6	0.0756605	0.943033
GSG1L	-0.0287593	0.943033
SEH1L	-0.0654884	0.943033
CTTN	-0.0687153	0.943033
GNAT3	-0.0771031	0.943033
GPBP1L1	-0.0774519	0.943033
PHRF1	-0.0808731	0.943033
FEZF1	-0.0810277	0.943033
RRAGA	-0.083604	0.943033
TMCO1	-0.0838706	0.943033
CCDC82	-0.0838731	0.943033
NKRF	-0.0891667	0.943033
GRTP1	-0.0896075	0.943033
PIGW	-0.0906407	0.943033
INPP5A	-0.0911775	0.943033
GIT1	-0.0914918	0.943033
SIM1	-0.0924248	0.943033
ZNF451	-0.0926602	0.943033
TARS1	-0.0929246	0.943033
EIF4EBP2	-0.0937455	0.943033
PPFIBP2	-0.0947719	0.943033
CFAP97	-0.094774	0.943033
ATP6AP1	-0.0963283	0.943033
CLDN25	-0.0967695	0.943033
MIB1	-0.0976382	0.943033
CCT3	-0.09828	0.943033
AGPAT1	-0.0985476	0.943033
HIF1A	-0.0989192	0.943033
JMJD4	-0.0999251	0.943033
MFSD4B	-0.101158	0.943033
ABHD12	-0.105956	0.943033
ARHGAP26	-0.111142	0.943033
GLP2R	-0.111295	0.943033
LIPH	-0.112006	0.943033
LACC1	-0.114748	0.943033
HAS3	-0.11864	0.943033
ARL16	-0.119258	0.943033
HBEGF	-0.120177	0.943033
RAB31	-0.121666	0.943033
RPGR	-0.121811	0.943033
PER3	-0.123158	0.943033
EPN2	-0.127036	0.943033
ONECUT2	-0.127236	0.943033
OPRL1	-0.129078	0.943033
GIPC3	-0.129511	0.943033
SMAD6	-0.130485	0.943033
PRKX	-0.132285	0.943033
MGAT2	-0.133998	0.943033
REG4	-0.134495	0.943033
MTCL1	-0.135191	0.943033
ATP1B2	-0.135476	0.943033
BMP2	-0.135497	0.943033
ZNF28	-0.136568	0.943033
ACOT11	-0.136696	0.943033
KCNQ3	-0.136833	0.943033
ELOVL4	-0.166008	0.943033
TECR	-0.415802	0.943033
PCYT1B	-0.804806	0.943033
AVP	0.0773809	0.943066
SPNS2	0.135822	0.943126
GFM1	0.0812843	0.943126
MTX3	-0.0813973	0.943126
AK4	-0.113717	0.943126
DAPK1	-0.119434	0.943126
HES7	0.320036	0.94329
FCRL6	0.135328	0.94329
LRP2	0.110956	0.94329
XAGE1B	-0.0727611	0.943313
CSRP2	-0.131124	0.943313
EDA	-0.379289	0.943313
TNF	0.135974	0.943431
NQO1	0.118226	0.943431
RB1	-0.103467	0.943431
PIFO	-0.127826	0.943431
CMA1	0.212421	0.94356
ZFP92	0.133221	0.94356
IMPG2	0.128891	0.94356
SHMT1	0.127228	0.94356
HIGD1B	0.126428	0.94356
GLI3	0.121339	0.94356
B9D2	0.120575	0.94356
GJB7	0.119259	0.94356
PRSS55	0.113414	0.94356
SLC44A2	0.112696	0.94356
BORCS5	0.10682	0.94356
ZNF416	0.0967919	0.94356
KAT8	0.0747872	0.94356
SECISBP2	0.0645087	0.94356
ATAD1	-0.0637583	0.94356
GDI2	-0.0700927	0.94356
ZSCAN4	-0.0909328	0.94356
ARNT	-0.0916181	0.94356
OR1F1	-0.114062	0.94356
CCDC40	-0.126018	0.94356
GTF2H2	-0.131993	0.94356
NGF	-0.132391	0.94356
SLC16A2	-0.133955	0.94356
ITGB1BP2	-0.134636	0.94356
ADPGK	-0.073753	0.943584
NOTUM	-0.13415	0.943584
CYP2C19	1.19821	0.94403
LUC7L2	0.0745613	0.94403
CASQ1	0.135601	0.944139
PAWR	-0.0924273	0.944139
TDRD6	0.13452	0.944406
RNASE4	0.13439	0.944406
TRPV3	0.128353	0.94448
CEP78	0.0910551	0.94448
TMEM151A	-0.121697	0.94448
INHBA	-0.134229	0.94448
MAB21L3	-0.134318	0.94448
ADAM12	0.94008	0.944579
NRG4	0.132025	0.944579
TUSC1	0.131446	0.944579
RNF222	0.120129	0.944579
CMTM5	0.098829	0.944579
GFOD2	0.0974219	0.944579
CYFIP1	-0.0709486	0.944579
ZNF664	-0.0818555	0.944579
ZBED4	-0.0828782	0.944579
PHLDB3	-0.0970365	0.944579
AFMID	-0.101503	0.944579
SLC9B2	-0.112936	0.944579
ZNF532	-0.120112	0.944579
PKLR	-0.12347	0.944579
PCLAF	-0.130104	0.944579
MANSC4	-0.130154	0.944579
NCAN	-0.177817	0.944579
DDX3X	-0.0790809	0.944701
ZBBX	-0.0863362	0.944816
CNMD	0.11803	0.944851
LCN15	0.109984	0.944851
RPL32	0.1089	0.944889
GAPVD1	0.0687812	0.944889
NAA40	-0.086598	0.944889
EXOC7	-0.0962158	0.944889
VPS13B	-0.102939	0.944889
ANXA3	-0.133964	0.944889
PCDHGC3	-0.134001	0.944889
MIP	0.123813	0.944893
TMPRSS15	-0.186282	0.944893
USF2	0.075959	0.944894
CLEC2L	0.188941	0.945135
TM4SF4	0.133377	0.945135
PAG1	0.131833	0.945135
TMEM35A	0.131737	0.945135
CHRNE	0.131713	0.945135
VIL1	0.126494	0.945135
SIK1	0.120874	0.945135
RAD51B	0.0979465	0.945135
PNN	-0.0847568	0.945135
EZH2	-0.114658	0.945135
C5orf34	-0.121165	0.945135
CNOT1	-0.124632	0.945135
ANXA2R	-0.130866	0.945135
ASNS	-0.133535	0.945135
HBA1	-0.345401	0.945135
DACT3	0.134353	0.945189
TSPAN8	0.129062	0.945189
MAPK8IP3	0.107242	0.945189
LCE1C	0.0640671	0.945189
MRPS7	-0.0934064	0.945189
NPIPA9	-0.102739	0.945189
ENTPD4	-0.106143	0.945189
MYSM1	-0.106583	0.945189
RPL23A	-0.114943	0.945189
CDC20	-0.133445	0.945189
SLAIN2	-0.0682218	0.945191
INCENP	-0.113731	0.945261
TMEM204	0.113296	0.945297
CFAP65	0.131773	0.945331
ALDH5A1	0.11771	0.945331
POLR2H	0.0893423	0.945331
C2orf42	0.0803064	0.945331
RNF115	0.0707043	0.945331
P2RX2	-0.0286541	0.945331
MAGEC2	-0.0829792	0.945331
PPP1R15B	-0.0866275	0.945331
TMEM126A	-0.0871131	0.945331
MRPL1	-0.0919082	0.945331
GNG5	-0.109778	0.945331
PAK1	-0.114549	0.945331
KIF17	-0.126157	0.945331
NLGN1	-0.129043	0.945331
MATR3	-0.12928	0.945331
LY6G5B	-0.130378	0.945331
TNFAIP3	-0.130514	0.945331
SURF6	0.0684144	0.945371
CDKL1	-0.0908247	0.945526
AP3B1	-0.0759773	0.945962
SPDEF	0.518957	0.946151
P2RY14	0.1337	0.946151
MXRA5	0.132879	0.946151
CBLC	0.132807	0.946151
PDE6C	0.1322	0.946151
ZNF671	0.130672	0.946151
LIFR	0.13061	0.946151
TMEM233	0.129282	0.946151
AK8	0.126101	0.946151
ATP5F1D	0.124572	0.946151
APOL6	0.124282	0.946151
GPHN	0.123734	0.946151
WWC1	0.121423	0.946151
C16orf71	0.12049	0.946151
KRTAP5-8	0.119214	0.946151
MORN4	0.118576	0.946151
KLHL15	0.116907	0.946151
PDPN	0.114153	0.946151
ARID5B	0.111483	0.946151
NOVA2	0.109356	0.946151
AHR	0.108957	0.946151
WNT2B	0.105859	0.946151
NCAM2	0.105348	0.946151
MSRB1	0.100262	0.946151
GID4	0.100097	0.946151
FKBP1A	0.0960265	0.946151
NDUFA8	0.0957828	0.946151
PELP1	0.0929282	0.946151
PRPF8	0.0860721	0.946151
PEX14	0.0854749	0.946151
RNPEPL1	0.0837459	0.946151
RIOX1	0.0827395	0.946151
RDH14	0.073208	0.946151
ZMPSTE24	-0.0734072	0.946151
RPN2	-0.0752411	0.946151
RASL11B	-0.0757584	0.946151
H2AC19	-0.0761501	0.946151
KCNG3	-0.0766966	0.946151
PCARE	-0.0799376	0.946151
TMX3	-0.0830619	0.946151
CCNL1	-0.0837538	0.946151
CLSTN3	-0.0863771	0.946151
UBQLN4	-0.0874145	0.946151
ZDHHC18	-0.0878779	0.946151
ZNF605	-0.0889677	0.946151
CISD1	-0.0905131	0.946151
CCNL2	-0.102268	0.946151
ZNF668	-0.103428	0.946151
ZNF157	-0.105286	0.946151
NPIPB9	-0.110797	0.946151
ZDHHC23	-0.113195	0.946151
KIF4B	-0.113254	0.946151
ENPP3	-0.120401	0.946151
SLC20A2	-0.120839	0.946151
UCN	-0.125436	0.946151
LPL	-0.12716	0.946151
ADCY10	-0.131357	0.946151
ACR	-0.131886	0.946151
TTK	-0.132175	0.946151
MTFR2	-0.132411	0.946151
LRATD1	-0.132587	0.946151
EBLN2	-0.1329	0.946151
DRGX	-0.262279	0.946151
AC011498.4	0.132704	0.946181
S100A8	0.131969	0.946181
SRD5A2	0.131489	0.946181
H2BC6	0.13127	0.946181
TMSB4Y	0.129413	0.946181
GAMT	0.124213	0.946181
ALOX12	0.120411	0.946181
FRK	0.119734	0.946181
ASCL5	0.117082	0.946181
G6PC2	0.11664	0.946181
CPT2	0.115315	0.946181
MYO1B	0.113379	0.946181
HDAC9	0.113217	0.946181
PSMB10	0.109629	0.946181
HTATIP2	0.107906	0.946181
GLYCTK	0.107134	0.946181
TMEM131L	0.106739	0.946181
RBBP9	0.104578	0.946181
NUDC	0.102017	0.946181
FBXO9	0.0976157	0.946181
TRIM4	0.0931602	0.946181
RNF20	0.086623	0.946181
CCDC93	0.0853174	0.946181
VPS53	0.0788986	0.946181
ATG4B	0.0784778	0.946181
EAPP	0.0748629	0.946181
SCYL1	0.0702789	0.946181
KCMF1	0.056233	0.946181
HNRNPL	-0.045101	0.946181
SAMD4B	-0.064615	0.946181
OGA	-0.0699099	0.946181
NIP7	-0.0713854	0.946181
RFX1	-0.0757846	0.946181
VPS26C	-0.0785873	0.946181
UHRF2	-0.0786869	0.946181
USP21	-0.0796722	0.946181
ZNF597	-0.0834469	0.946181
SNTB2	-0.0921357	0.946181
MINDY2	-0.0933747	0.946181
CENATAC	-0.0942111	0.946181
RMND1	-0.0970946	0.946181
PFDN2	-0.0977277	0.946181
MIF4GD	-0.10175	0.946181
TMEM181	-0.103461	0.946181
ELL2	-0.10703	0.946181
ZNF112	-0.116354	0.946181
CDC7	-0.116417	0.946181
BEGAIN	-0.116511	0.946181
ADAD2	-0.121492	0.946181
FLNA	-0.121648	0.946181
FO681492.1	-0.126814	0.946181
MYBL2	-0.128724	0.946181
CENPF	-0.130424	0.946181
CCL4	-0.131367	0.946181
UNC45B	-0.131597	0.946181
CPT1C	-0.131776	0.946181
IMPG1	-0.133119	0.946181
SLC45A1	-0.159438	0.946181
GREM2	0.119317	0.946317
NAGPA	-0.0978821	0.94663
AFG3L2	-0.101041	0.94663
S100A2	0.127233	0.946839
DACH1	-0.416926	0.947162
ETNPPL	0.131975	0.947207
MIOS	0.0881059	0.947207
DDX54	-0.0655817	0.947207
EIF3J	-0.0701607	0.947207
ENC1	-0.122734	0.947207
PABPC5	0.132532	0.947247
RNF227	0.129729	0.947247
ACACB	0.118237	0.947247
GGCX	-0.0965503	0.947247
FSCN3	-0.123648	0.947247
STK38	0.0994159	0.947261
RIOX2	0.110055	0.947363
CAMKK1	0.107018	0.947363
SPINT2	0.311486	0.947413
FHIT	0.122957	0.947413
NDUFB2	0.105189	0.947413
PELI1	0.0998633	0.947413
TMEM167B	0.0730994	0.947413
GPN1	0.0673646	0.947413
TEX35	-0.124544	0.947413
DRAXIN	0.506919	0.948015
SEMA4F	0.130737	0.948015
DRICH1	0.130376	0.948015
ANKRD37	0.129996	0.948015
CYP2S1	0.129026	0.948015
GRHL3	0.128601	0.948015
H3C13	0.128404	0.948015
AC119674.2	0.128363	0.948015
CFH	0.127967	0.948015
COL26A1	0.127395	0.948015
PRKAR2B	0.127165	0.948015
C17orf107	0.126218	0.948015
DKK3	0.125917	0.948015
FGD4	0.125794	0.948015
GABBR1	0.124435	0.948015
TAT	0.12355	0.948015
DNAJC4	0.123061	0.948015
NFKBIZ	0.12063	0.948015
ZSCAN5B	0.120305	0.948015
ACSS2	0.120261	0.948015
RPP21	0.119234	0.948015
GSTO1	0.114636	0.948015
ZC3H13	0.11452	0.948015
APMAP	0.113683	0.948015
WDR83	0.109956	0.948015
CALHM2	0.108123	0.948015
PTCD1	0.10615	0.948015
FBXL8	0.105384	0.948015
MYDGF	0.103867	0.948015
TMEM11	0.100232	0.948015
SPATA20	0.0956738	0.948015
VPS9D1	0.0947557	0.948015
RBX1	0.0937981	0.948015
ERI2	0.0927861	0.948015
TMEM62	0.0915477	0.948015
KIAA0753	0.0913152	0.948015
TRIM27	0.0894298	0.948015
SMIM12	0.0887389	0.948015
HMGN2	0.087474	0.948015
NPSR1	0.0824626	0.948015
SNRNP40	0.0801441	0.948015
HSFX4	0.077206	0.948015
ALKBH4	0.0721564	0.948015
CMPK1	0.0715339	0.948015
RPS6KA4	0.0712466	0.948015
PGPEP1L	0.0697245	0.948015
NXPE4	0.0658487	0.948015
LRRC18	0.0652958	0.948015
ZMYM6	0.063877	0.948015
MSL3	0.0625927	0.948015
PSMC2	0.0562034	0.948015
SLC7A3	0.049275	0.948015
OR8D1	0.0045821	0.948015
CLK3	-0.0632748	0.948015
TUBGCP2	-0.0671785	0.948015
QTRT2	-0.0704184	0.948015
METAP1	-0.0708046	0.948015
VPS51	-0.0767441	0.948015
XRN2	-0.0831292	0.948015
GINM1	-0.0838422	0.948015
ACAD10	-0.086525	0.948015
TIPIN	-0.0867446	0.948015
PARP1	-0.086767	0.948015
TMPO	-0.0880818	0.948015
MAP1LC3B	-0.0895102	0.948015
AMD1	-0.0895246	0.948015
HACD2	-0.092442	0.948015
MXI1	-0.094965	0.948015
ORC3	-0.0951879	0.948015
INSR	-0.09665	0.948015
BCAS3	-0.0982062	0.948015
LANCL1	-0.0997428	0.948015
TOR1AIP1	-0.102297	0.948015
MTSS2	-0.103848	0.948015
KANK2	-0.106591	0.948015
FLT1	-0.107538	0.948015
NEUROD2	-0.113927	0.948015
TUBA1C	-0.114411	0.948015
C22orf23	-0.116171	0.948015
L3MBTL1	-0.11629	0.948015
TSACC	-0.119291	0.948015
SHISA2	-0.119557	0.948015
AC006978.2	-0.121214	0.948015
NANOG	-0.121723	0.948015
ADORA1	-0.121952	0.948015
PLXNA3	-0.127461	0.948015
BCAS4	-0.127883	0.948015
MMRN1	-0.128895	0.948015
GPR37L1	-0.129006	0.948015
AFM	-0.129457	0.948015
VIPR1	-0.129682	0.948015
PDGFRL	-0.129862	0.948015
SYCP2L	-0.130432	0.948015
FGF1	-0.531331	0.948015
KAZN	-0.614596	0.948015
PTPRQ	0.363999	0.948045
RAD17	-0.0609015	0.948045
ACP5	-0.129203	0.948045
C5orf24	-0.0812354	0.948296
CYP1B1	1.38237	0.948391
DGKI	0.58873	0.948391
ACKR3	0.53989	0.948391
ITGAE	0.46571	0.948391
PYGB	0.417021	0.948391
DPF1	0.397153	0.948391
EFHC2	0.376305	0.948391
OVOL2	0.252947	0.948391
SLC6A6	0.129086	0.948391
TAL2	0.129078	0.948391
KRTAP5-9	0.128833	0.948391
NTF3	0.128816	0.948391
H4C14	0.1287	0.948391
TMSB15A	0.128525	0.948391
ZDHHC1	0.128317	0.948391
MATN2	0.127966	0.948391
LCP1	0.127702	0.948391
CORT	0.12743	0.948391
OCM	0.12715	0.948391
NUTM2B	0.12692	0.948391
LRRN3	0.126572	0.948391
ASL	0.124943	0.948391
ITIH1	0.121795	0.948391
CARD17	0.120792	0.948391
H4C2	0.120068	0.948391
PDK3	0.119179	0.948391
CNGB3	0.118635	0.948391
HFM1	0.118211	0.948391
RPL13	0.115771	0.948391
FAM81B	0.114754	0.948391
SCN7A	0.114515	0.948391
NDUFB1	0.113926	0.948391
BPHL	0.113535	0.948391
HMHB1	0.112859	0.948391
PGD	0.112605	0.948391
MRPL54	0.111944	0.948391
SMARCA1	0.110236	0.948391
PTTG2	0.109927	0.948391
AL357673.1	0.109337	0.948391
ZNF678	0.107666	0.948391
PLAAT5	0.107037	0.948391
C9orf40	0.106834	0.948391
MOCOS	0.106483	0.948391
FAH	0.106011	0.948391
KLHDC10	0.101663	0.948391
MEGF9	0.099249	0.948391
PARK7	0.0953744	0.948391
PSMD5	0.0914818	0.948391
ST7	0.0868621	0.948391
HAT1	0.085916	0.948391
UBE2G1	0.0858934	0.948391
CCDC169	0.0854388	0.948391
ARL6IP5	0.0830664	0.948391
FZR1	0.0817919	0.948391
CCNYL1	0.0815613	0.948391
APEH	0.0810407	0.948391
TRIM56	0.0803533	0.948391
PSMC4	0.0795775	0.948391
ADH5	0.0792779	0.948391
PDHA2	0.0717837	0.948391
KCNQ2	0.0699318	0.948391
ACTR3	0.0616176	0.948391
YTHDF2	0.0594451	0.948391
CCDC144A	0.0276523	0.948391
CNOT2	-0.0498667	0.948391
HEATR3	-0.0746786	0.948391
CLPTM1	-0.0771913	0.948391
POLR3F	-0.0772224	0.948391
ARID2	-0.0795939	0.948391
ZSCAN29	-0.0796652	0.948391
ARFRP1	-0.0809054	0.948391
ZNF768	-0.0809285	0.948391
SLC25A3	-0.0812765	0.948391
LUZP1	-0.082902	0.948391
MPHOSPH10	-0.0839504	0.948391
NHLH2	-0.0846293	0.948391
RETREG3	-0.0848621	0.948391
CCDC120	-0.0868045	0.948391
INTS10	-0.0889146	0.948391
CHD6	-0.0915669	0.948391
PFKL	-0.0927131	0.948391
ZNF543	-0.0934763	0.948391
RAB40AL	-0.0936633	0.948391
CCNC	-0.0954648	0.948391
CARD8	-0.0984584	0.948391
HSD17B11	-0.101222	0.948391
H4C1	-0.101695	0.948391
TMEM81	-0.101804	0.948391
EEF1D	-0.102674	0.948391
SLC25A37	-0.103286	0.948391
GINS3	-0.103727	0.948391
S1PR1	-0.105834	0.948391
ITIH2	-0.10984	0.948391
NEDD4	-0.113677	0.948391
TRAF5	-0.114173	0.948391
DDX43	-0.114245	0.948391
TMEM72	-0.115235	0.948391
RSAD2	-0.115777	0.948391
CDCA7	-0.116605	0.948391
TNFRSF11B	-0.116776	0.948391
PLP1	-0.118823	0.948391
NAP1L5	-0.119123	0.948391
ZG16	-0.120239	0.948391
C3orf49	-0.12139	0.948391
TOMM20L	-0.123276	0.948391
RBM44	-0.123908	0.948391
PCDHGB6	-0.125799	0.948391
ALPK3	-0.12654	0.948391
U2AF1	-0.126873	0.948391
TPX2	-0.12705	0.948391
SPART	-0.127598	0.948391
CD44	-0.128173	0.948391
PLEKHD1	-0.128326	0.948391
FST	-0.128486	0.948391
NDST4	-0.143175	0.948391
TUBA3E	-0.250636	0.948391
RGS13	-0.257653	0.948391
IL17D	-0.444304	0.948391
PRH2	-1.03933	0.948391
NDEL1	0.103767	0.948399
CCDC201	-0.0959868	0.948399
OTUD7B	-0.0849647	0.948666
POC1A	0.0987407	0.949025
MRGBP	-0.0931581	0.949025
PROX1	0.116476	0.949179
RPS19BP1	0.105699	0.949179
RAD21	-0.0922925	0.949179
CNGB1	0.13813	0.9492
ZNF300	0.127871	0.9492
C2CD4D	0.127811	0.9492
SLC34A1	0.127635	0.9492
RANGRF	0.127532	0.9492
ABCA10	0.12712	0.9492
MCTP2	0.125394	0.9492
SNX15	0.11674	0.9492
SLC25A47	0.115801	0.9492
ELFN2	0.114779	0.9492
WDR13	0.113639	0.9492
CYSLTR1	0.111528	0.9492
CDK11A	0.109018	0.9492
RABEPK	0.105784	0.9492
CAPZA3	0.104587	0.9492
ZBTB34	0.0953723	0.9492
PLXNB1	0.0937998	0.9492
SMIM33	0.083648	0.9492
WDR7	0.0783786	0.9492
TMEM248	0.0572966	0.9492
RCHY1	-0.0691027	0.9492
DMAC2L	-0.0694047	0.9492
LEO1	-0.07037	0.9492
RTCA	-0.0763613	0.9492
SRSF11	-0.0827282	0.9492
ZNF22	-0.0880691	0.9492
ZAN	-0.107004	0.9492
CENPN	-0.108161	0.9492
MCM3AP	-0.115301	0.9492
AMACR	-0.125136	0.9492
FBXW12	-0.127764	0.9492
TTLL7	0.127505	0.949302
SSC5D	0.127423	0.949302
AL021997.2	0.119599	0.949302
ATP23	0.100902	0.949302
RRM2B	0.0977625	0.949302
LY6K	0.0114184	0.949302
TMEM184B	-0.0815146	0.949302
HACD3	-0.0881866	0.949302
IFNGR2	-0.104997	0.949302
FN1	-0.108938	0.949302
CLCN2	-0.110891	0.949302
CDC6	-0.125651	0.949302
CLIP2	-0.126513	0.949302
SESN3	-0.126565	0.949302
GPR183	-0.126651	0.949302
FGFR1	-0.388836	0.94934
EI24	-0.0814927	0.94943
GABRE	0.126431	0.949523
GIMAP5	0.122529	0.949523
ARHGEF12	0.0985133	0.949523
PXT1	-0.123851	0.949814
POLR1C	0.0978839	0.950251
TSC22D3	-0.126173	0.950278
H2BC11	0.126551	0.950384
ALDH18A1	0.106096	0.950384
IFT43	0.104572	0.950384
TRDMT1	-0.115065	0.950384
CHRNA1	0.116725	0.950521
CNPY2	0.099801	0.950561
MYH7B	-0.0730897	0.950561
PEX12	-0.0883546	0.950561
TSPAN2	0.125955	0.950748
DYRK4	0.10054	0.950748
NFIL3	0.116048	0.950791
CEP170B	0.0974901	0.950854
PF4	0.607872	0.950856
C6orf52	0.126378	0.950856
PATL2	0.12307	0.950856
PRRT1B	0.12247	0.950856
EFEMP2	0.118533	0.950856
TRABD2A	0.118374	0.950856
IKZF2	0.118034	0.950856
UBE2L6	0.117041	0.950856
HOXA13	0.116933	0.950856
HOXB2	0.112484	0.950856
OR4D1	0.107792	0.950856
ZNF219	0.101985	0.950856
UCP3	0.101479	0.950856
KCTD18	0.0870339	0.950856
RXYLT1	0.0797093	0.950856
MICU2	0.0730601	0.950856
TXNL1	0.0669754	0.950856
NELFB	0.0616409	0.950856
MRPL35	0.0613299	0.950856
VPS4B	-0.0762827	0.950856
DCAF7	-0.0780695	0.950856
NDUFA13	-0.0844435	0.950856
MDP1	-0.097568	0.950856
MLNR	-0.107264	0.950856
HRH1	-0.107275	0.950856
COX6B2	-0.115958	0.950856
TCF7L1	-0.117214	0.950856
FANCB	-0.123902	0.950856
KL	-0.124356	0.950856
UTS2R	0.111133	0.950871
COPS8	0.0566743	0.950871
BICDL2	0.649767	0.950932
NIPAL1	0.126357	0.950932
KLHDC7A	0.126013	0.950932
CCDC180	0.125663	0.950932
NDN	0.123211	0.950932
DUSP4	0.120292	0.950932
SRA1	0.102697	0.950932
SRP14	-0.0731394	0.950932
SMAD5	-0.0743931	0.950932
ESD	-0.081843	0.950932
ARL4D	-0.120179	0.950932
AC068946.1	-0.124399	0.950932
GINS1	-0.125205	0.950932
PRSS3	0.0892488	0.950945
SPIRE2	-0.108207	0.950945
PRSS2	0.190466	0.950996
RNF157	0.126182	0.950996
SGCA	0.125517	0.950996
COL25A1	0.123054	0.950996
FBXO24	0.113065	0.950996
KIAA1143	0.104203	0.950996
LUC7L	0.0894767	0.950996
PSMD13	0.0827558	0.950996
MPRIP	0.0819291	0.950996
ZNF48	0.0770455	0.950996
MIEF1	-0.0727386	0.950996
DGKH	-0.0926047	0.950996
STEAP1B	-0.0989641	0.950996
PPT1	-0.104134	0.950996
CRYAA	-0.109227	0.950996
SOX14	-0.10963	0.950996
HNF4G	-0.119486	0.950996
PCDHB7	-0.124009	0.950996
TRO	-0.125073	0.950996
PILRA	0.107277	0.951096
IRAG1	0.113608	0.951107
PPP3R2	0.0418337	0.951107
NR1H2	-0.0782025	0.951107
KCNA7	-0.108584	0.951218
GRIP1	0.122553	0.951232
DRC3	0.111866	0.951232
CRLF3	-0.0795506	0.951232
AGTR1	0.116671	0.951259
PPM1K	0.114868	0.951259
CCDC24	0.108592	0.951259
OR5AU1	0.0922603	0.951259
GHRHR	0.0482712	0.951259
KMT5A	-0.0768476	0.951259
SMS	-0.0783855	0.951259
NUP58	-0.0806912	0.951259
PPBP	0.767965	0.951291
CRACR2A	0.556145	0.951291
FZD9	0.394082	0.951291
DAPL1	0.28894	0.951291
COL13A1	0.125574	0.951291
FTCD	0.125308	0.951291
SUSD2	0.12464	0.951291
PCDH7	0.12149	0.951291
RCAN2	0.121398	0.951291
GJA5	0.121342	0.951291
AIM2	0.121168	0.951291
BICD1	0.119778	0.951291
HSD3B2	0.118496	0.951291
TTC39C	0.118143	0.951291
LPIN1	0.117997	0.951291
GDF6	0.117574	0.951291
NLGN3	0.117549	0.951291
ACSL4	0.117433	0.951291
GAS6	0.116787	0.951291
ABAT	0.114371	0.951291
COL4A2	0.114071	0.951291
LRRC4	0.111981	0.951291
SIAE	0.110825	0.951291
LEKR1	0.109604	0.951291
RBMS3	0.107894	0.951291
PPP1R14B	0.107128	0.951291
SMIM26	0.10706	0.951291
TBX6	0.105104	0.951291
SLC35G1	0.100771	0.951291
ABTB1	0.0987326	0.951291
COPG2	0.0966537	0.951291
NPAP1	0.0963162	0.951291
MTFR1	0.0959122	0.951291
NLRC4	0.0942477	0.951291
POLR3GL	0.0936424	0.951291
ARHGEF9	0.091314	0.951291
HEMK1	0.0783403	0.951291
SLC25A26	0.0766245	0.951291
NSUN3	0.0754798	0.951291
PIGK	0.0744334	0.951291
DYNLL2	0.0742746	0.951291
FIZ1	0.0722441	0.951291
NCK1	0.0704928	0.951291
GUF1	0.0703423	0.951291
GHRH	0.0572291	0.951291
HMX2	0.0398259	0.951291
PCDHA13	-0.0619682	0.951291
MEMO1	-0.065261	0.951291
MED17	-0.0683032	0.951291
TBC1D25	-0.068954	0.951291
ABHD13	-0.0694161	0.951291
ZNF644	-0.0697397	0.951291
TMEM179B	-0.0703838	0.951291
BTBD1	-0.0710883	0.951291
TMEM170A	-0.0736147	0.951291
SRRD	-0.0746372	0.951291
CHST14	-0.0762227	0.951291
ZNF225	-0.0811714	0.951291
DYNAP	-0.081425	0.951291
TCF3	-0.0868768	0.951291
PHETA1	-0.0887648	0.951291
TPR	-0.0913904	0.951291
TEX2	-0.0928152	0.951291
L2HGDH	-0.094754	0.951291
ZC3H3	-0.0961776	0.951291
CD93	-0.097858	0.951291
PAQR9	-0.0997967	0.951291
FRAT2	-0.101721	0.951291
NSMCE2	-0.105016	0.951291
RAB43	-0.10914	0.951291
LLGL1	-0.110043	0.951291
GCAT	-0.110188	0.951291
SLCO1B3-SLCO1B7	-0.114369	0.951291
COBLL1	-0.114695	0.951291
SP6	-0.118869	0.951291
RGPD4	-0.119652	0.951291
TEKT2	-0.119798	0.951291
OLAH	-0.121342	0.951291
BLVRA	-0.121371	0.951291
CLSPN	-0.122573	0.951291
ZNF320	-0.123047	0.951291
CDH26	-0.123225	0.951291
PLP2	-0.123711	0.951291
CCNA2	-0.123912	0.951291
SLC39A5	-0.123966	0.951291
ZNF770	-0.124284	0.951291
PHYHIPL	-0.124664	0.951291
SLC9A2	-0.187432	0.951291
HSPB7	-0.843379	0.951291
SPAG8	-0.107871	0.951298
FRZB	-0.216311	0.951298
TNFSF12	0.11253	0.951345
BTNL8	-0.258149	0.951345
C1QTNF9	0.12306	0.951361
SKOR1	-0.121837	0.951361
FCGR3A	0.122944	0.95149
TACR1	0.122881	0.95149
NABP1	0.112242	0.95149
SDF2	-0.0851228	0.95149
IL21	-0.0133742	0.951591
GTF2H3	-0.082442	0.951591
ADAL	-0.0853514	0.951591
P4HA3	-0.120771	0.951591
FAM170A	-0.111533	0.952093
AC104472.3	0.090201	0.952167
PI4K2B	-0.0922907	0.95232
FAM71D	0.121908	0.952408
MYO7B	0.120423	0.952439
TRIM32	0.0943642	0.952439
RASGEF1B	0.120828	0.952575
LRRFIP1	-0.0810681	0.952575
RNASE3	-0.0874141	0.952575
PDF	-0.106969	0.952575
ARSF	0.0393357	0.952611
MAP1B	-0.114516	0.952611
LMO4	0.0957661	0.95273
SURF4	0.059739	0.95273
CCZ1	-0.0962515	0.95273
AMPH	-0.622225	0.95273
PIH1D2	0.108474	0.952881
C2orf72	0.08858	0.952881
WASF1	-0.110677	0.952881
CLEC4E	0.12352	0.953104
NEK7	-0.0959061	0.953266
GNMT	0.116707	0.953468
PIM3	0.108978	0.953486
EIF3I	0.0836349	0.953547
MAPK11	0.12139	0.953743
SCGB2A1	-0.272392	0.953807
HAPLN3	0.123627	0.953873
MAN2A2	0.117278	0.953873
TROAP	-0.122667	0.953873
RAD1	-0.0656436	0.954039
MRC2	0.12224	0.954101
ADGRF3	0.112013	0.954324
ADARB1	0.094041	0.954339
JSRP1	0.306389	0.954421
CLPS	0.104727	0.954421
TNRC6A	0.0862039	0.954421
EPN1	0.0810251	0.954421
LMBR1	-0.0839052	0.954421
ZNF540	0.106306	0.954878
TBCK	0.0984355	0.954878
MGAT4B	-0.0967062	0.954878
PAXIP1	-0.0988731	0.954878
SLC44A1	0.0944601	0.955129
RERE	-0.0964525	0.955129
TBPL1	-0.099055	0.955318
RINL	-0.115902	0.955911
HYAL1	0.0970524	0.955932
POP5	0.0854238	0.956144
ULK1	-0.0801216	0.956144
ATP6V1A	-0.0618916	0.956208
EIF1AX	-0.07713	0.956208
DNAJC11	-0.0998823	0.956208
P3H2	-0.440934	0.956571
KCNH4	-0.119852	0.956846
RGS9	0.121923	0.956852
SALL4	0.107673	0.956852
PARL	0.106939	0.956852
ADCY9	0.0921389	0.956852
METTL17	-0.0696877	0.956852
CEP162	-0.0900338	0.956852
C8orf34	0.8958	0.95688
FCGR1A	0.122715	0.95688
LYPD3	0.122481	0.95688
FLACC1	0.118501	0.95688
CCNO	0.107315	0.95688
C12orf65	-0.0726469	0.95688
HNF4A	-0.0775265	0.95688
LONRF3	-0.109913	0.95688
BTK	0.496762	0.95688
C13orf42	0.103287	0.95688
KMT5C	0.0925808	0.95688
LRRC41	-0.0674448	0.95688
FOXJ3	-0.0686496	0.95688
CHKB	-0.113958	0.95688
MACIR	-0.12076	0.95688
IQCJ-SCHIP1	-0.120811	0.95688
ITLN2	0.118042	0.956968
ADGRL1	-0.118892	0.956992
AMER2	-0.0710549	0.95718
IZUMO2	0.31419	0.957185
USP43	0.110335	0.957185
WDR44	0.103249	0.957185
ZNF524	0.102035	0.957185
STKLD1	0.0925427	0.957185
GMEB1	-0.0615512	0.957185
PTEN	-0.0657558	0.957185
SIRT2	-0.0663485	0.957185
RYBP	-0.0745243	0.957185
SGK3	-0.0916024	0.957185
RPS6	-0.0974405	0.957185
SYNGR3	-0.112982	0.957185
SCARA3	-0.121556	0.957185
ART3	-0.125544	0.957185
CTHRC1	-0.416612	0.957185
B3GALT4	0.122278	0.957216
MFN1	-0.0655486	0.957223
AIP	-0.0897112	0.957235
PFDN5	-0.0982581	0.957235
ALKBH2	-0.101767	0.957235
SYTL2	0.117742	0.957269
TMEM198	0.117611	0.957269
CHD4	0.104992	0.957269
OFD1	-0.0692378	0.957269
CES3	-0.121063	0.957269
SLC1A5	-0.343232	0.957269
AP3M1	-0.0643167	0.957335
KDM5C	-0.0748694	0.957335
RTRAF	0.0809789	0.957384
TMEM63A	-0.100173	0.957384
PIK3C2G	0.118725	0.957439
LINGO1	0.121565	0.957739
RNF224	0.119173	0.957739
SLC26A1	0.101114	0.957739
GPR31	0.0989704	0.957739
ZNF487	0.0752503	0.957739
PRPF40A	-0.0604348	0.957739
TOMM5	-0.0972159	0.957739
ABHD6	-0.0973746	0.957739
LIMS1	-0.0986913	0.957739
KRTAP5-7	-0.109081	0.957739
TMEM232	-0.119584	0.957739
PRR5	0.108091	0.95785
RPS11	0.097212	0.95785
JOSD1	-0.0684276	0.95785
PEX1	0.0934841	0.957857
TRAPPC6B	-0.107896	0.957857
PRKCH	0.0957819	0.957924
ROGDI	0.103265	0.958027
REEP3	-0.0657427	0.958394
SMIM13	-0.0808515	0.958394
ARX	0.357354	0.958434
SUSD3	0.121229	0.958434
IQSEC2	0.117553	0.958434
FAM189A1	0.116789	0.958434
SLC41A2	0.114776	0.958434
NDUFB9	0.112081	0.958434
ZNF266	0.111458	0.958434
INAFM2	0.106863	0.958434
PRKAG2	0.100277	0.958434
RSPH9	0.0946179	0.958434
NR3C1	0.083255	0.958434
HDGFL2	0.080109	0.958434
ADAM18	0.00915414	0.958434
GCN1	-0.0687977	0.958434
GPKOW	-0.0701007	0.958434
MBIP	-0.0831207	0.958434
ENTPD6	-0.0856952	0.958434
ZNF707	-0.0877402	0.958434
ITGA1	-0.0886824	0.958434
UBE4A	-0.115639	0.958434
PRICKLE4	-0.120372	0.958434
CENPI	-0.118076	0.958447
AC010255.2	-0.33652	0.958447
RUSC2	-0.0775253	0.958682
ZNF445	-0.0800796	0.958682
CDCA8	-0.117668	0.958932
SLC22A6	0.155443	0.958976
MAP1A	0.117043	0.958976
KMT2B	0.265438	0.958988
SLC27A5	0.119281	0.958988
INHBC	0.117752	0.958988
CPEB3	0.11436	0.958988
ATP11C	0.113746	0.958988
AKAP6	0.113694	0.958988
THEM5	0.112488	0.958988
RPL21	0.10298	0.958988
NDUFS8	0.0971809	0.958988
SERPINB6	0.0886226	0.958988
PSMA4	0.073966	0.958988
AASDH	0.0700137	0.958988
ZNF234	-0.0867614	0.958988
RIBC1	-0.100197	0.958988
ANKRD20A4P	-0.100852	0.958988
EMP1	-0.112508	0.958988
VWF	-0.115959	0.958988
CLDN10	-0.163526	0.958988
USH1G	-0.363773	0.958988
ORMDL2	-0.082627	0.959164
SOX7	0.120844	0.95923
AMN	0.112277	0.95923
CCDC81	0.106214	0.95923
IBA57	-0.0845097	0.95923
ANKRD34C	0.181316	0.959393
PDE4C	0.119883	0.959393
FLRT1	0.119254	0.959393
MAPK10	0.116566	0.959393
MTRNR2L3	0.116495	0.959393
RBP1	0.110744	0.959393
PRH1	0.107484	0.959393
NUTM2F	0.10363	0.959393
DST	0.102851	0.959393
RNF208	0.100092	0.959393
MICOS10	0.0978131	0.959393
MCTS1	0.0874607	0.959393
WDR24	0.0816072	0.959393
LGALS7	0.0622173	0.959393
TFAM	-0.0666007	0.959393
OR10AD1	-0.0677504	0.959393
SHLD3	-0.0789844	0.959393
ARMC1	-0.0793617	0.959393
FAM83D	-0.116166	0.959393
UBR4	0.104117	0.959582
FREM3	0.0816629	0.959582
PCDHA9	0.0812466	0.959582
NHLRC3	-0.0860888	0.959582
H2AC12	-0.116168	0.959582
SHC4	-0.278056	0.959582
TRIM26	0.0868031	0.959663
RPAP3	-0.0538902	0.959831
LRRC61	0.107467	0.95986
VSX1	0.102164	0.95986
ZNF335	-0.0575395	0.95986
CDIPT	-0.0911904	0.95986
ASIC3	0.116825	0.960117
PLCZ1	0.104543	0.960117
SLIRP	0.104044	0.960117
TEX48	0.0945672	0.960117
POP7	0.0817459	0.960117
MED18	0.0704131	0.960117
FKRP	0.0695838	0.960117
MTPN	-0.067717	0.960117
RRNAD1	-0.0734965	0.960117
SLC25A16	-0.0747355	0.960117
DUSP6	-0.107723	0.960117
NSUN7	-0.482846	0.960117
PDE1C	0.6144	0.960289
C7orf61	0.119568	0.960289
NME9	0.118421	0.960289
UXT	0.0969821	0.960289
TMEM150A	-0.0777754	0.960289
SNRPA1	-0.0926204	0.960289
RELT	-0.105484	0.960289
FGFBP3	-0.1136	0.960289
ADCY7	-0.118648	0.960289
SLC35B3	0.0820737	0.960308
TMEM144	-0.119019	0.960308
HNF1B	0.1198	0.960393
FOXE1	-0.0726163	0.960567
PPP5C	-0.0706136	0.960579
MBP	0.109808	0.960749
KRTAP5-4	0.0544566	0.960749
PRRG3	-0.118769	0.960749
PCF11	-0.0735138	0.96086
ZNF696	-0.090022	0.96086
ATP2A2	0.0844126	0.9609
GPX1	0.100475	0.961116
HOXD10	0.11091	0.961135
MPHOSPH9	-0.092649	0.961135
BMP8B	-0.11003	0.961245
MEPCE	0.0709341	0.961326
SLC2A11	0.0873693	0.961328
DPY19L2	-0.115872	0.961328
EGR3	0.118805	0.961352
NFAM1	0.113707	0.961352
TMEM238L	0.0891268	0.961352
NCBP3	0.0801708	0.961352
POMP	0.0792369	0.961352
ATF6B	0.0780663	0.961352
SLC49A4	-0.0825109	0.961352
PIGU	-0.0930347	0.961352
APH1B	-0.104639	0.961352
KCNN3	-0.104782	0.961352
DCAF15	-0.279565	0.961352
UBLCP1	-0.0646783	0.961357
TPO	-0.102589	0.961384
GABPB2	-0.0836893	0.961456
RPRM	-0.334458	0.961526
KCNJ14	0.112593	0.961553
MRPS10	0.0824546	0.961553
GAR1	0.071054	0.961553
NKX2-2	0.0623657	0.961553
LGALS1	-0.114427	0.961553
ZNF853	0.118886	0.961889
RHOD	0.107627	0.961889
SEC23B	0.0705404	0.961889
TAF9	-0.0874368	0.961889
TCF19	-0.112955	0.962333
CALML3	0.351171	0.962381
AADACL4	0.122167	0.962381
AKR7A3	0.118878	0.962381
ALG1L2	0.117321	0.962381
MRPL12	0.113691	0.962381
DLK2	0.111729	0.962381
STXBP2	0.109223	0.962381
RIPK2	0.104836	0.962381
PDE1B	0.0917812	0.962381
AP2S1	0.0873844	0.962381
SS18L2	0.082902	0.962381
SERPINB3	0.0510363	0.962381
TTYH1	0.0412903	0.962381
LCN1	-0.0628278	0.962381
STX6	-0.072751	0.962381
SCARB2	-0.0769672	0.962381
PLEKHM1	-0.0772692	0.962381
HELZ	-0.0833192	0.962381
SLC6A2	-0.0910257	0.962381
SYNGAP1	-0.092845	0.962381
ZBTB26	-0.0931835	0.962381
CCDC102B	-0.0935196	0.962381
BCAP31	-0.0977876	0.962381
MAFG	-0.100009	0.962381
SLC2A5	-0.104246	0.962381
BPI	-0.104989	0.962381
GALNT8	-0.111442	0.962381
ACHE	-0.112114	0.962381
P3H4	-0.113524	0.962381
PTPRH	-0.117037	0.962381
RRAD	-0.117351	0.962381
LEAP2	-0.117453	0.962381
CAPN8	-0.11776	0.962381
ZNF496	-0.117919	0.962381
RPH3A	0.117995	0.962448
FAM227A	0.117543	0.962448
H2BC17	0.117357	0.962448
HMGCS2	0.117212	0.962448
DISC1	0.116745	0.962448
MEIOC	0.115424	0.962448
MYH15	0.112528	0.962448
DIRAS3	0.112398	0.962448
NEXN	0.111886	0.962448
SLC30A10	0.110811	0.962448
CTSH	0.110792	0.962448
AL365205.1	0.110222	0.962448
PDCD1	0.109999	0.962448
HPCAL4	0.103519	0.962448
ZBTB21	0.102035	0.962448
IGFBP7	0.10077	0.962448
GNG2	0.0986157	0.962448
AP1M2	0.0982006	0.962448
POLR2L	0.0975348	0.962448
NUDT2	0.0955792	0.962448
SPINK9	0.0917984	0.962448
ZNF746	0.0911252	0.962448
RNF181	0.0910228	0.962448
PRDX5	0.0902164	0.962448
LSM5	0.082539	0.962448
TMEM106B	0.082282	0.962448
NTSR2	0.0784466	0.962448
PTMA	0.0744727	0.962448
PCGF5	0.0737022	0.962448
NLRX1	0.0735498	0.962448
ZNF264	0.0725011	0.962448
PSKH2	0.0715209	0.962448
ZNF557	0.0663416	0.962448
CBWD2	0.0655128	0.962448
MOB1A	0.0637131	0.962448
SMAD2	0.0615599	0.962448
MARK3	0.0592233	0.962448
PCDHA11	-0.00994512	0.962448
BMS1	-0.0524097	0.962448
MAGEA2B	-0.058124	0.962448
ESCO1	-0.0586187	0.962448
METTL4	-0.0619291	0.962448
NOC3L	-0.0637615	0.962448
ZNF346	-0.0652936	0.962448
USP9X	-0.0677593	0.962448
NUP133	-0.0734181	0.962448
CALHM3	-0.0737562	0.962448
CDIP1	-0.0741558	0.962448
ITFG1	-0.0750127	0.962448
HERPUD1	-0.0757148	0.962448
NAPEPLD	-0.0760663	0.962448
ESYT2	-0.078486	0.962448
MTMR10	-0.0830375	0.962448
DIRAS2	-0.0853812	0.962448
CFAP298	-0.0889233	0.962448
ZBTB43	-0.0900697	0.962448
CCP110	-0.0909717	0.962448
SLC35B1	-0.0915367	0.962448
TFB1M	-0.0971459	0.962448
CYC1	-0.101895	0.962448
YBX2	-0.108128	0.962448
MYO5A	-0.10856	0.962448
N4BP2L1	-0.108724	0.962448
SVIL	-0.10911	0.962448
ARRB1	-0.112958	0.962448
CCNE1	-0.113318	0.962448
ORC1	-0.113541	0.962448
TRPM8	-0.113915	0.962448
RANBP3L	-0.115521	0.962448
SORL1	-0.11617	0.962448
ZNF607	-0.116498	0.962448
FAM171A1	-0.116952	0.962448
ZNF468	-0.116965	0.962448
AL121753.1	-0.118264	0.962448
RBM46	-0.139151	0.962448
GRIK3	-0.189846	0.962448
HOXA11	-0.265192	0.962448
KCNH6	-0.418546	0.962448
ATP5F1E	0.0967874	0.962461
DDX41	-0.0654302	0.962461
NGDN	-0.0664718	0.962461
XIRP2	-0.077965	0.962461
NDUFAF8	0.111123	0.962498
SELENOO	0.099566	0.962498
HOMEZ	-0.0670694	0.962498
BRAF	-0.0759708	0.962498
ZIC2	-0.10872	0.962498
LRP8	-0.112669	0.962498
CDK1	-0.115653	0.962498
NR1H4	0.0825067	0.962617
FAN1	-0.0966398	0.962617
NPPB	-0.344368	0.962617
KLF13	0.101801	0.962621
KLHL29	-0.115996	0.962621
KCP	0.117154	0.962626
TCF15	0.115469	0.962626
NEURL4	0.0807628	0.962626
ILF2	-0.0746023	0.962626
HNF1A	-0.0999234	0.962626
PYDC1	-0.206056	0.962626
SNAP29	0.0708674	0.962628
NOX5	-0.109803	0.962692
FRAS1	0.103609	0.96275
RTP2	0.103583	0.96275
TNS3	0.0992312	0.96275
RNF207	-0.093376	0.96275
FMO5	-0.106119	0.96275
WIF1	0.154657	0.962825
ITGA11	0.116716	0.962825
ZMYND15	0.11668	0.962825
AL031777.2	0.111699	0.962825
TMEM176A	0.110562	0.962825
TMEM205	0.106158	0.962825
ALKBH7	0.102204	0.962825
FAM122C	0.098332	0.962825
PARP10	0.0983311	0.962825
MRPL49	0.0665518	0.962825
ZNF764	0.0655427	0.962825
DNASE1L2	-0.0544113	0.962825
TBC1D3K	-0.0605903	0.962825
MRE11	-0.0678241	0.962825
TTC5	-0.0685703	0.962825
DLX3	-0.0824642	0.962825
XPNPEP2	-0.0982935	0.962825
GPR21	-0.113244	0.962825
CLIC5	-0.113954	0.962825
E2F2	-0.1151	0.962825
LRFN1	-0.115909	0.962825
TDRD15	-0.335637	0.962825
NDUFB7	-0.408076	0.962825
AFF3	0.116119	0.962886
MORC2	-0.0647549	0.962953
CHSY1	-0.0879781	0.963009
LHFPL4	0.310757	0.96304
PRXL2B	0.104502	0.96309
ZC3H18	-0.0627235	0.96309
FUCA2	-0.100862	0.96326
MYO1H	0.116061	0.96327
SPP2	0.115125	0.96327
NTN1	0.114436	0.96327
FAM237B	0.114258	0.96327
ITGB2	0.111855	0.96327
PFN3	0.104438	0.96327
ENTHD1	0.0924513	0.96327
MTERF3	0.0853335	0.96327
TBX5	-0.0437749	0.96327
PSME3IP1	-0.0559245	0.96327
FBXO10	-0.0746204	0.96327
TADA1	-0.0907927	0.96327
PIAS1	-0.0929888	0.96327
HLX	-0.107592	0.96327
BEX5	-0.108251	0.96327
CCT6B	-0.114019	0.96327
NUF2	-0.115388	0.96327
CCDC197	-0.118584	0.96327
MYL5	0.0977055	0.963303
OLA1	0.0811434	0.963303
TTC21B	-0.0778225	0.963303
H2BE1	-0.0871277	0.963303
EXO1	-0.114686	0.963303
TMOD3	0.0827818	0.963319
RTL8B	0.112068	0.963441
CROCC	0.0700474	0.963441
C19orf38	-0.221731	0.963441
ZNF282	-0.0789549	0.963561
KNG1	0.107119	0.963634
CA14	-0.113871	0.963634
NFASC	0.11455	0.963918
TLE3	0.113328	0.963918
PLIN5	0.108189	0.963918
DNAJB4	0.10628	0.963918
OSCP1	0.103668	0.963918
MS4A2	0.102589	0.963918
NDUFAF6	0.0955229	0.963918
MYD88	0.0802556	0.963918
GAL3ST3	0.0595717	0.963918
SF3B2	-0.0505222	0.963918
SLC35F5	-0.0615815	0.963918
LUZP4	-0.0748116	0.963918
GLRX3	-0.0788362	0.963918
USF3	-0.0862291	0.963918
CHD7	-0.0935443	0.963918
SUN2	-0.100827	0.963918
TCEAL1	-0.105297	0.963918
MPP1	-0.109858	0.963918
CHRM5	-0.112961	0.963918
CCDC154	-0.113687	0.963918
ILK	-0.113841	0.963918
ZNF888	-0.11415	0.963918
AHSA1	0.0804727	0.964193
AWAT1	-0.0628843	0.964193
FKBP9	-0.0689532	0.964193
FARP2	-0.0783252	0.964193
TLE4	-0.104706	0.964193
CORIN	0.104936	0.964283
TRIM11	-0.0768914	0.964283
RND3	-0.111607	0.964283
MYL10	0.078942	0.964421
TBC1D22B	0.0779748	0.964421
NARS1	-0.0580729	0.964421
UBC	-0.0656363	0.964421
CSE1L	-0.0791998	0.964421
PIWIL1	-0.108334	0.964421
CD8B2	-0.46	0.964421
GOLGA6L7	-0.0740952	0.964518
ANKRD49	-0.0567545	0.96454
B3GALNT2	-0.0680895	0.96454
IL4I1	-0.114273	0.96454
FLT3LG	0.115591	0.964611
KIAA0825	0.103116	0.964611
CARD19	0.0879508	0.964712
ERVK3-1	0.0832763	0.964712
SNX1	-0.0630378	0.964712
GPT2	-0.109109	0.96479
CRTAM	0.114	0.964799
KDM1B	0.103518	0.964799
POLR2G	0.0748448	0.964799
PGLYRP1	0.114182	0.964968
ZNF559-ZNF177	0.107495	0.964968
CBLN3	0.113952	0.965008
H4C11	0.113925	0.965008
GPS2	0.111318	0.965008
ZNF410	0.109999	0.965008
DNMT3L	0.109917	0.965008
TRIM17	0.109864	0.965008
EXD1	0.0995723	0.965008
REX1BD	0.0993005	0.965008
ABCA7	0.0989369	0.965008
SPAG16	0.093491	0.965008
AK3	0.0863286	0.965008
TMEM168	0.0807857	0.965008
GEMIN2	0.0775876	0.965008
JPT2	0.0750895	0.965008
R3HDM4	0.0701251	0.965008
EPB42	0.0687651	0.965008
CHST12	0.067026	0.965008
MOB3C	0.0611009	0.965008
PRDM4	-0.0578701	0.965008
TOLLIP	-0.0617959	0.965008
ZMYND11	-0.0717136	0.965008
ZMYM5	-0.0738231	0.965008
H3-3B	-0.0771652	0.965008
LRRTM3	-0.0809326	0.965008
DMXL1	-0.0831644	0.965008
LRRC40	-0.0849407	0.965008
CRTAP	-0.0878517	0.965008
TRIM60	-0.0907955	0.965008
CNTLN	-0.0975212	0.965008
GREM1	-0.0994515	0.965008
CDS1	-0.101487	0.965008
SLCO1B3	-0.101941	0.965008
CKAP2	-0.103786	0.965008
RAB44	-0.106426	0.965008
NTN5	-0.114001	0.965008
AASS	-0.114069	0.965008
FBXO11	-0.100833	0.965247
ACOT12	0.114188	0.965407
CD1D	0.11449	0.965673
AMIGO2	0.114207	0.965673
EFCC1	0.106636	0.965673
SOX17	0.103759	0.965673
REPS2	0.100147	0.965673
TBC1D16	0.0930567	0.965673
GTF3C5	0.0900938	0.965673
ALX3	0.070329	0.965673
VPS8	0.0597563	0.965673
GXYLT1	-0.0707155	0.965673
MON2	-0.0716539	0.965673
ODR4	-0.0747881	0.965673
TMEM101	-0.090296	0.965673
OTOGL	0.470772	0.965762
LAMB4	0.11425	0.965762
CBX6	0.113571	0.965762
HPX	0.113114	0.965762
DEGS2	0.111937	0.965762
HMGB3	0.11114	0.965762
DNAH11	0.110915	0.965762
TTLL2	0.110387	0.965762
KCNAB3	0.109863	0.965762
DOCK10	0.108367	0.965762
ARMC9	0.106906	0.965762
USP9Y	0.106286	0.965762
ADAMDEC1	0.101975	0.965762
ADAM19	0.101748	0.965762
AC008770.2	0.101108	0.965762
CRYZ	0.0994533	0.965762
CENPS	0.0990265	0.965762
FAM118A	0.0955201	0.965762
ARHGAP23	0.0938297	0.965762
FAU	0.0934619	0.965762
ARHGAP40	0.0933543	0.965762
BCL7C	0.0919239	0.965762
MAP2K3	0.0851448	0.965762
TMEM134	0.0807479	0.965762
SSU72	0.0747944	0.965762
CNTNAP3C	0.073771	0.965762
INIP	0.0680105	0.965762
DDX5	-0.0594234	0.965762
PIK3C3	-0.0612458	0.965762
RPIA	-0.0701104	0.965762
LCE2D	-0.0709362	0.965762
FRS2	-0.0725678	0.965762
RNF139	-0.07862	0.965762
GON4L	-0.0802635	0.965762
IVNS1ABP	-0.0808523	0.965762
OPRK1	-0.080941	0.965762
AHCTF1	-0.0814101	0.965762
THRB	-0.0816594	0.965762
MAPK3	-0.0816644	0.965762
TSHZ1	-0.0823117	0.965762
TCOF1	-0.0830533	0.965762
PCTP	-0.0860345	0.965762
SPG11	-0.0865928	0.965762
NUDCD1	-0.0880164	0.965762
SPATA46	-0.0974023	0.965762
CDKN2C	-0.100038	0.965762
ELP1	-0.103347	0.965762
CRACDL	-0.108925	0.965762
C1orf146	-0.10918	0.965762
DDIT4	-0.10972	0.965762
CLEC4A	-0.110023	0.965762
RERG	-0.110111	0.965762
ZNF594	-0.111469	0.965762
MLPH	-0.112229	0.965762
CFHR1	-0.112477	0.965762
CD80	-0.113383	0.965762
NELL1	-0.118679	0.965762
HCN1	-0.180677	0.965762
LYVE1	0.25785	0.96577
TBC1D4	0.11316	0.96577
APOL1	0.101879	0.96577
CENPV	0.0971875	0.96577
KCTD19	0.453237	0.965822
VAX2	0.24286	0.965822
RAP1GAP	0.112984	0.965822
GAP43	0.107232	0.965822
CENPJ	0.0998097	0.965822
SERF2	0.0990245	0.965822
CCDC152	0.0989924	0.965822
DENND2A	0.0967463	0.965822
DENND3	0.0934297	0.965822
TANGO2	0.0932747	0.965822
NOSIP	0.0904482	0.965822
TMEM251	0.0848198	0.965822
PRDX2	0.0767391	0.965822
EMC3	0.0756307	0.965822
UBR3	0.0754188	0.965822
FOCAD	0.070298	0.965822
YPEL5	0.0659137	0.965822
ANXA7	0.056022	0.965822
AQP2	0.0558333	0.965822
OR6C2	-0.0407831	0.965822
RBMY1E	-0.046155	0.965822
GAST	-0.054131	0.965822
ARF1	-0.0638026	0.965822
ZNF561	-0.0655605	0.965822
OR52N2	-0.0735818	0.965822
YIPF2	-0.0738171	0.965822
ZBTB37	-0.0760172	0.965822
ZBTB46	-0.086366	0.965822
DUT	-0.0878511	0.965822
CYRIB	-0.0953549	0.965822
SH3BGRL2	-0.0990801	0.965822
ACSL5	-0.103231	0.965822
ZDHHC8	-0.104466	0.965822
HOXA4	-0.107545	0.965822
ASIC1	-0.108178	0.965822
SMTNL1	-0.111012	0.965822
AP000944.5	-0.111037	0.965822
TNFRSF11A	-0.111335	0.965822
C20orf202	-0.11178	0.965822
LBHD2	-0.194791	0.965822
ZNF25	-0.0771752	0.965847
POLR2J	0.0855636	0.965965
NOC2L	-0.0707779	0.965984
VSIG1	0.173249	0.966192
SLC19A3	0.112905	0.966192
FYN	0.101824	0.966192
ZNF222	-0.0932405	0.966192
ZNF738	0.113094	0.966208
GRID1	0.0967328	0.966208
DNAJC28	0.0884724	0.966208
NID2	-0.110135	0.966208
LRRIQ1	0.230515	0.966218
KCNK1	0.112757	0.966218
LAT	0.111299	0.966218
RPL8	0.107645	0.966218
TCEAL3	0.107619	0.966218
ECHDC2	0.100494	0.966218
NOP16	0.0991194	0.966218
MLLT1	0.0749753	0.966218
RBPJ	0.0559823	0.966218
KRT4	0.0425348	0.966218
RHOA	-0.0531278	0.966218
SNX5	-0.0688212	0.966218
VMAC	-0.0732342	0.966218
B4GALT4	-0.0783011	0.966218
ASB14	-0.0907814	0.966218
RNF2	-0.0949363	0.966218
AC027796.3	-0.100441	0.966218
NCAPG	-0.111509	0.966218
POC1B-GALNT4	-0.111743	0.966218
KIAA1958	0.0844185	0.966367
GCG	0.0546834	0.966487
PCDHA6	0.123246	0.966495
RNF123	0.09192	0.966495
C2orf68	0.0686393	0.966495
AKR1C1	0.107504	0.966717
SPDL1	-0.0928816	0.966717
CCNF	-0.104568	0.966717
TRPS1	0.112271	0.966755
PLXDC2	0.111476	0.966755
PDE6G	0.10973	0.966755
PRRT1	0.10963	0.966755
LTC4S	0.105291	0.966755
TMEM88	0.103597	0.966755
AURKC	0.100406	0.966755
AGBL5	0.0789947	0.966755
CYP11B2	0.0769324	0.966755
ANAPC7	0.0686349	0.966755
HEXD	-0.0859662	0.966755
HELLS	-0.108585	0.966755
TMEM160	0.100467	0.966786
NCDN	0.0691327	0.966786
ACSF3	0.100317	0.966841
FLOT1	0.0849193	0.966841
THOC7	0.0704261	0.966841
AKAP13	-0.093897	0.966841
CSF1	-0.0969092	0.966841
TMEM100	-0.100141	0.966841
CYP3A43	-0.107042	0.966841
SLC26A5	-0.111512	0.966855
PKN1	-0.515488	0.966855
TFB2M	-0.0774067	0.966976
UTRN	-0.09755	0.967223
MUC5B	1.23535	0.967383
NTRK3	0.884646	0.967383
SULT1B1	0.110525	0.967383
ZNF90	0.10791	0.967383
MROH8	0.103245	0.967383
CCDC65	0.0987503	0.967383
HSD17B13	0.09213	0.967383
SPATA7	0.0884337	0.967383
IRF3	0.0850233	0.967383
PITPNA	0.0698535	0.967383
KLHL7	0.0692395	0.967383
GRK4	0.0648784	0.967383
FIGLA	0.0630515	0.967383
OSGEP	0.0621916	0.967383
TTC9C	-0.0546192	0.967383
RPS6KB2	-0.0630885	0.967383
PML	-0.0708902	0.967383
FRRS1L	-0.0969992	0.967383
FOSL2	-0.099791	0.967383
LGSN	-0.107217	0.967383
MSX2	-0.109786	0.967383
E2F1	-0.10988	0.967383
CENPK	-0.110672	0.967383
GRAMD1A	-0.110762	0.967383
CFAP52	0.110394	0.967447
TMEM164	0.108766	0.967447
GSTM2	0.10857	0.967447
FBXO47	0.0854309	0.967447
RRBP1	0.0853583	0.967447
OMA1	0.0741764	0.967447
DCC	-0.0117569	0.967447
CABS1	-0.0529662	0.967447
ALG8	-0.0596416	0.967447
CCDC185	-0.061029	0.967447
ARL15	-0.0660023	0.967447
GCFC2	-0.0683158	0.967447
AC008397.2	-0.104832	0.967447
PSAT1	-0.108923	0.967447
ATP2B2	0.111251	0.967504
SYNJ1	-0.0780932	0.967751
OXCT1	0.109366	0.967888
FGF11	0.0949687	0.967888
DYNC1H1	0.0691306	0.967888
BHLHB9	-0.0523101	0.967888
ZNF436	-0.0699634	0.967888
RRM1	-0.0718967	0.967888
SLC12A6	-0.0896475	0.967888
HKDC1	-0.104263	0.967888
SMPD4	-0.0702014	0.967894
TXN2	0.0761693	0.968042
SPTY2D1	-0.0515453	0.968042
RNF10	-0.0559109	0.968042
MACROH2A1	-0.0688362	0.968042
COL5A3	-0.110118	0.968042
ZNF720	-0.082293	0.968145
VDR	-0.107671	0.968145
TEDC2	-0.109203	0.968147
SGSM2	0.0891337	0.968296
MCRS1	0.062969	0.968296
CTSZ	0.0926026	0.968346
FBXO8	0.0699182	0.968346
GNGT1	-0.0555885	0.968346
MTF2	-0.0711126	0.968346
F7	-0.0974945	0.968346
ARHGAP17	0.0497649	0.968353
ERO1B	0.0969165	0.96845
MPP4	0.0989883	0.968485
RAB26	0.108202	0.968589
H2BC18	0.110896	0.96865
AP5S1	0.0678188	0.96865
ARHGAP35	0.0588172	0.96865
KRTAP19-1	0.0360393	0.96865
ZNF516	-0.0752564	0.96865
DNA2	-0.0981509	0.96865
NTRK1	0.109698	0.968666
OSGIN2	0.0941066	0.968666
MPI	0.080631	0.968666
ZNF202	-0.0557213	0.968666
REG3A	-0.0794898	0.968666
ERN2	-0.125496	0.968666
ERBB4	0.500553	0.968756
MLIP	0.110519	0.968756
GHR	0.110301	0.968756
FUT6	0.108372	0.968756
APOC4	0.107441	0.968756
CSAD	0.103619	0.968756
KRT222	0.103031	0.968756
PTAR1	0.087034	0.968756
RBBP7	-0.0614963	0.968756
RPRD2	-0.0725955	0.968756
RNF19B	-0.0834562	0.968756
ASH1L	-0.089051	0.968756
OLFML2B	-0.100531	0.968756
ZNF430	-0.106812	0.968756
RUNX2	-0.109826	0.968756
NEXMIF	-0.178751	0.968756
CSF2	0.0984362	0.968785
ITGB1BP1	0.0779266	0.968785
TGFB3	-0.103747	0.968785
MYOZ3	0.10552	0.968948
EEF1AKMT1	0.0850536	0.968948
ZNF326	0.0697937	0.968948
SMC4	-0.10659	0.968948
SFTPC	0.332247	0.968969
P4HB	-0.0766223	0.969045
KLRC4	-0.0695161	0.969063
PDRG1	-0.0789639	0.969063
ZNF839	-0.0852584	0.969063
COX14	0.0929854	0.96908
PKD1L1	0.10496	0.969103
GOLT1B	-0.0616843	0.969109
TACR2	-0.104438	0.969109
TAS2R14	0.100234	0.969174
PMF1-BGLAP	0.0913913	0.969227
CASP9	0.0887289	0.969227
POMT2	0.076548	0.969227
DIS3L	0.0747586	0.969227
LIG1	-0.07998	0.969227
DCAF16	-0.0857468	0.969227
GPR162	0.208758	0.969584
H2AC8	0.109515	0.969584
CCL17	0.109308	0.969584
TOGARAM2	0.109293	0.969584
CARMIL1	0.109238	0.969584
LRRK2	0.109157	0.969584
C9orf152	0.10906	0.969584
GLYATL1	0.10895	0.969584
STRIP2	0.108741	0.969584
DBH	0.108719	0.969584
ADAM33	0.108595	0.969584
FASLG	0.107985	0.969584
CFHR5	0.106171	0.969584
PPDPF	0.105913	0.969584
MMP10	0.105125	0.969584
CCNI2	0.105056	0.969584
RCOR2	0.103536	0.969584
RNLS	0.101697	0.969584
L1TD1	0.0991196	0.969584
RNASET2	0.0987243	0.969584
F11R	0.0986213	0.969584
RPS21	0.0964809	0.969584
PXMP2	0.0955757	0.969584
TMCC3	0.0951029	0.969584
DSC3	0.0944719	0.969584
ATP5MPL	0.0910453	0.969584
BABAM1	0.0888617	0.969584
ATP6V1F	0.0874543	0.969584
GGCT	0.0863055	0.969584
RTP1	0.0833804	0.969584
MEF2C	0.0833344	0.969584
ZNF782	0.0828499	0.969584
ZADH2	0.0803841	0.969584
PPIH	0.0789235	0.969584
UBB	0.078667	0.969584
AP4S1	0.0767884	0.969584
ZNF785	0.076223	0.969584
PITRM1	0.0745397	0.969584
MYL12A	0.0734635	0.969584
PHC2	0.071517	0.969584
DOLPP1	0.0713904	0.969584
MCFD2	0.070654	0.969584
UFM1	0.0674285	0.969584
THAP2	0.0665686	0.969584
UROS	0.0662095	0.969584
TMEM126B	0.0575134	0.969584
LRRTM1	-0.043796	0.969584
ATG3	-0.0526992	0.969584
DR1	-0.0533866	0.969584
DCTN2	-0.0564202	0.969584
CUL5	-0.0574252	0.969584
AGR3	-0.0601289	0.969584
GBA2	-0.0601661	0.969584
ANGEL2	-0.0618679	0.969584
CDC42SE2	-0.0648889	0.969584
PRCP	-0.0653733	0.969584
FLYWCH1	-0.0654785	0.969584
RPP30	-0.0655973	0.969584
TBRG4	-0.066333	0.969584
CENPB	-0.0685275	0.969584
ZNF316	-0.0685439	0.969584
CDK17	-0.0706613	0.969584
C1orf131	-0.0803781	0.969584
IQGAP1	-0.0813051	0.969584
SP4	-0.0817201	0.969584
ACTR5	-0.0852683	0.969584
WASHC1	-0.0858127	0.969584
PLEKHA5	-0.0864961	0.969584
FEN1	-0.0872373	0.969584
PNMA8C	-0.0891361	0.969584
ZNF569	-0.0905698	0.969584
NGRN	-0.0942039	0.969584
ASAP1	-0.0956477	0.969584
MVK	-0.0959843	0.969584
RAB11FIP5	-0.0983249	0.969584
TMEM64	-0.0989425	0.969584
TEN1	-0.100595	0.969584
SEC16B	-0.101135	0.969584
DZIP1L	-0.101616	0.969584
UBE2T	-0.101779	0.969584
RNASE10	-0.10182	0.969584
TEX53	-0.101896	0.969584
SOX12	-0.102284	0.969584
OAT	-0.102692	0.969584
CNTF	-0.104114	0.969584
HSF2BP	-0.105784	0.969584
TK1	-0.106026	0.969584
FAM111B	-0.107376	0.969584
CDH13	-0.10743	0.969584
BMF	-0.107495	0.969584
DNAJB7	-0.108097	0.969584
HLTF	-0.108362	0.969584
PROX2	-0.109253	0.969584
FGF4	-0.191274	0.969584
DACT1	-0.200573	0.969584
LMX1B	-0.252482	0.969584
TMEM200A	-0.31893	0.969584
PPP2R5C	0.069026	0.969683
NUAK1	-0.0865199	0.9698
GGT5	0.108711	0.96982
ARMH2	0.0845737	0.970008
RPL7A	0.0830772	0.970008
TRMT2B	0.0823087	0.970008
TRIM39	0.0815049	0.970045
CHMP1A	-0.0623015	0.970045
RESF1	-0.103057	0.970045
UBE3A	-0.0628131	0.97005
CSDE1	0.0599152	0.970155
PRSS8	0.293543	0.970407
REEP2	0.26522	0.970407
CAND2	0.108023	0.970407
SLC17A4	0.107955	0.970407
IL2RB	0.107758	0.970407
EPN3	0.107562	0.970407
MARCHF4	0.107113	0.970407
H3C1	0.107063	0.970407
CLDND2	0.107015	0.970407
PPP1R3G	0.10548	0.970407
ASPH	0.104381	0.970407
ASB4	0.104264	0.970407
RRH	0.104229	0.970407
PRSS12	0.103761	0.970407
GPR84	0.102051	0.970407
ARNTL	0.101452	0.970407
THY1	0.0993685	0.970407
NHLRC1	0.097518	0.970407
CCDC188	0.097329	0.970407
GIMAP2	0.0965472	0.970407
ZNF175	0.0944568	0.970407
SPRR2A	0.0934528	0.970407
APBB3	0.0928818	0.970407
C3orf62	0.0900636	0.970407
SSR2	0.0892893	0.970407
PLXNB2	0.0885371	0.970407
RANGAP1	0.0875955	0.970407
UGGT1	0.087431	0.970407
SNRPD2	0.0872964	0.970407
ITPK1	0.0864518	0.970407
LRMDA	0.085881	0.970407
CD82	0.0857951	0.970407
RBMS2	0.0803257	0.970407
FAM3A	0.0797199	0.970407
NDUFC1	0.076103	0.970407
UMAD1	0.0719488	0.970407
PTPN4	0.0705688	0.970407
SOS2	0.0701798	0.970407
ZMYM4	0.0675714	0.970407
SSR3	0.066132	0.970407
MRPL32	0.0599475	0.970407
OSBP	0.0598404	0.970407
CST1	-0.0159945	0.970407
GSK3B	-0.0513117	0.970407
LYPD4	-0.0536598	0.970407
NSUN2	-0.0594248	0.970407
NDUFB6	-0.0598678	0.970407
PPP1CA	-0.0627402	0.970407
AKIP1	-0.0648256	0.970407
ARFGAP1	-0.0663749	0.970407
SMARCC1	-0.066622	0.970407
ARHGEF7	-0.0674125	0.970407
SPDYE2B	-0.0689677	0.970407
GLRX2	-0.0698809	0.970407
NVL	-0.0703936	0.970407
TTC13	-0.0711887	0.970407
TWNK	-0.0725279	0.970407
SMN1	-0.0746747	0.970407
PSMD4	-0.075819	0.970407
MOSMO	-0.0758535	0.970407
ABCD3	-0.0763648	0.970407
NEO1	-0.0784411	0.970407
ANKS1A	-0.0790897	0.970407
SVIP	-0.0794235	0.970407
SUN1	-0.0797323	0.970407
KLHL24	-0.0805152	0.970407
PDCD2	-0.0805658	0.970407
MAN2C1	-0.0821573	0.970407
ZHX1	-0.082349	0.970407
HSD17B12	-0.0827657	0.970407
RHOQ	-0.0830304	0.970407
PRR13	-0.0835941	0.970407
POLR2F	-0.0845945	0.970407
GOLIM4	-0.0891517	0.970407
MIEN1	-0.0894686	0.970407
LDHC	-0.0895071	0.970407
CRLF2	-0.0896206	0.970407
PLPP2	-0.0898472	0.970407
MYH14	-0.0907857	0.970407
RGN	-0.0946249	0.970407
C1orf194	-0.0956307	0.970407
ACCS	-0.0959684	0.970407
NRBP2	-0.0985388	0.970407
RHCG	-0.0992748	0.970407
ENDOD1	-0.0998444	0.970407
DCXR	-0.10193	0.970407
KIAA1614	-0.101948	0.970407
CTAGE8	-0.103039	0.970407
PLPPR4	-0.104275	0.970407
GTF2H4	-0.105243	0.970407
ZFP30	-0.105384	0.970407
RAB36	-0.105389	0.970407
FIGN	-0.106091	0.970407
TP73	-0.106223	0.970407
DLGAP5	-0.106226	0.970407
RAB40A	-0.106473	0.970407
A1BG	-0.1065	0.970407
DIP2C	-0.106555	0.970407
NAT8	-0.106653	0.970407
MKI67	-0.106799	0.970407
C6orf163	-0.106836	0.970407
SYTL5	-0.107349	0.970407
PLK1	-0.10736	0.970407
GPR19	-0.107387	0.970407
MT1HL1	-0.115341	0.970407
MAGEB6	-0.129785	0.970407
CIDEC	-0.142716	0.970407
SLC6A15	-0.165808	0.970407
TIMM13	-0.36554	0.970407
SRSF9	-0.0655633	0.97047
SLC15A5	0.263744	0.970537
ADAMTSL3	0.10703	0.970537
IPCEF1	0.106774	0.970537
B4GALNT1	0.106328	0.970537
ACKR1	0.101366	0.970537
SRD5A1	0.0991958	0.970537
ANTKMT	0.0905508	0.970537
PIP4K2A	0.0787743	0.970537
UQCRC1	0.0765392	0.970537
NEUROD1	0.0403258	0.970537
TMEM179	0.0310012	0.970537
PMPCB	-0.0623936	0.970537
UTP6	-0.0648032	0.970537
ZNF805	-0.0707493	0.970537
BMP2K	-0.076154	0.970537
PLPP6	-0.0793765	0.970537
DNAJC9	-0.0870799	0.970537
CUEDC1	-0.0872209	0.970537
CEACAM19	-0.100439	0.970537
WDR87	-0.367009	0.970537
MCHR2	-0.0517583	0.970575
SCARF1	-0.0786706	0.971071
LAD1	0.103842	0.971301
MYLIP	-0.0838287	0.971321
ARHGEF5	0.106436	0.971448
LRRC75B	0.0958908	0.971448
MAN2B2	-0.0802719	0.971448
RNF151	-0.104411	0.971448
NPIPB3	-0.105661	0.971448
REXO2	0.064332	0.971508
PMS1	0.0569081	0.971659
TSPY9P	-0.0254733	0.971659
NEIL1	-0.0927848	0.971659
C16orf89	0.753099	0.972095
LTB4R2	0.10446	0.972095
PID1	0.0966524	0.972095
LAP3	0.0916224	0.972095
ARMC4	0.0807204	0.972095
NCBP2	0.0479702	0.972095
DHX9	-0.0642962	0.972095
NCKAP1	-0.0726166	0.972095
BDP1	-0.0758012	0.972095
CCL18	-0.103259	0.972095
ANGPTL2	-0.104191	0.972095
KRT75	-0.248421	0.972095
ZNF197	0.0686342	0.972156
NUMB	0.0597108	0.972156
RANBP6	-0.0738392	0.972156
SLC4A9	-0.10377	0.972174
SLIT2	0.10579	0.972531
CDRT4	0.105765	0.972531
GNAL	0.10565	0.972531
FAXDC2	0.105227	0.972531
SLC25A24	0.104705	0.972531
AC108488.2	0.10447	0.972531
CDKN1A	0.1035	0.972531
MYLK	0.102092	0.972531
NRARP	0.100679	0.972531
SH2B2	0.0904724	0.972531
SYNE2	0.0903224	0.972531
HMOX2	0.0878242	0.972531
RABEP1	0.0847919	0.972531
TTC21A	0.0828845	0.972531
GNG4	0.0821479	0.972531
LCLAT1	0.0812988	0.972531
MAP3K12	0.0744535	0.972531
ANKMY1	0.0673444	0.972531
WDR1	0.0582043	0.972531
KATNBL1	-0.0503303	0.972531
ERAP1	-0.0831158	0.972531
C6orf136	-0.0845477	0.972531
ETV3L	-0.0849782	0.972531
FHL3	-0.0859223	0.972531
TONSL	-0.0904514	0.972531
F2	-0.0939277	0.972531
NT5DC3	-0.0951931	0.972531
APBB1	-0.0952226	0.972531
THOP1	-0.0983194	0.972531
KSR1	-0.10111	0.972531
THSD1	-0.105003	0.972531
HMCN1	-0.105144	0.972531
CRMP1	0.105666	0.972605
IL10RB	0.0856852	0.972605
SH2B1	-0.0592691	0.972621
ANKRD34B	0.114266	0.972834
BRD3OS	0.0884007	0.972834
RSBN1L	0.0604408	0.972834
SRSF10	0.0449767	0.972834
METTL18	-0.0735744	0.972834
TIMP3	-0.0834586	0.972834
ADIG	-0.0946608	0.972834
AMZ1	0.491603	0.973067
ADH1A	0.104881	0.973067
EIF3CL	0.100508	0.973067
SLC25A30	0.100238	0.973067
CHN1	0.0998351	0.973067
CDYL2	0.0984432	0.973067
CERS3	0.0981403	0.973067
IFI27	0.0954342	0.973067
PARP12	0.0828935	0.973067
USP38	0.0820164	0.973067
MTNR1A	0.0782165	0.973067
LINGO2	0.0765932	0.973067
WIPI2	0.0743678	0.973067
NDUFAF1	0.0742335	0.973067
EPM2AIP1	0.0687257	0.973067
ST8SIA2	0.00677611	0.973067
CDH18	-0.0288549	0.973067
GATA5	-0.0423157	0.973067
YTHDC1	-0.0434746	0.973067
PTGES3	-0.0513901	0.973067
DDX10	-0.0554246	0.973067
C1orf52	-0.0575913	0.973067
DGCR8	-0.0660335	0.973067
GPS1	-0.0733064	0.973067
POLA1	-0.0835619	0.973067
PRRT3	-0.0932565	0.973067
CLDN11	-0.0975864	0.973067
MSH4	-0.0978007	0.973067
MAPK12	-0.103762	0.973067
SH2D1B	0.101099	0.973161
NOP58	-0.0624888	0.973252
IRF7	0.103318	0.973352
FERMT3	0.0991052	0.973352
PLEKHG5	0.0870487	0.973352
PPIL2	-0.0669147	0.973352
KLHL20	-0.0836515	0.973352
CYP8B1	0.103503	0.973516
HNRNPD	-0.0480206	0.973578
PIGG	-0.05634	0.973578
RHOU	-0.0897689	0.973578
DDAH1	-0.0941058	0.973578
BICDL1	-0.103407	0.973578
TKT	0.0998115	0.973619
AMT	-0.0935597	0.973619
DERL1	0.0838924	0.973774
TIMM8A	0.0912532	0.973828
DEFA3	-0.0215441	0.973828
PIAS2	-0.0468027	0.973828
SLC25A44	-0.0652742	0.973828
PROCR	0.587309	0.974163
CD79A	0.4006	0.974163
IGLL1	0.295685	0.974163
C1orf210	0.104299	0.974163
GLTPD2	0.103932	0.974163
PTPN14	0.102414	0.974163
SLC51A	0.102394	0.974163
M1AP	0.102304	0.974163
FAM83C	0.102153	0.974163
DMRTA1	0.102112	0.974163
AL121758.1	0.101288	0.974163
TEX14	0.101019	0.974163
ZNF423	0.10089	0.974163
MAGEB16	0.0994298	0.974163
ZNF521	0.098047	0.974163
HOMER2	0.0970762	0.974163
PP2D1	0.0965128	0.974163
C2orf78	0.0963818	0.974163
ALDH1L2	0.095324	0.974163
DCT	0.0941765	0.974163
LHX9	0.0938441	0.974163
RPL37	0.0897136	0.974163
TCP10L2	0.0888319	0.974163
MVB12B	0.0879612	0.974163
HESX1	0.0877162	0.974163
ENY2	0.0867944	0.974163
RRS1	0.0867722	0.974163
IL3RA	0.0858483	0.974163
DUSP19	0.0850381	0.974163
NR2E1	0.084785	0.974163
GUK1	0.0832166	0.974163
USP49	0.0829377	0.974163
DYNLT1	0.081564	0.974163
PPP1R26	0.0792398	0.974163
AKNAD1	0.0783499	0.974163
ARPC4	0.0777028	0.974163
TRIO	0.0773177	0.974163
DUSP22	0.077158	0.974163
ARMCX5-GPRASP2	0.0740606	0.974163
BRMS1	0.0739927	0.974163
ITPKC	0.0720203	0.974163
TMPRSS11E	0.0713913	0.974163
ULK3	0.0710888	0.974163
PIK3R3	0.0710333	0.974163
PCBD2	0.0681144	0.974163
PRDM2	0.0678058	0.974163
ANP32B	0.0672355	0.974163
BRAT1	0.0657455	0.974163
METTL2B	0.0649938	0.974163
SSB	0.0648675	0.974163
AP5M1	0.0632893	0.974163
TYW1	0.0585588	0.974163
RAB14	0.055212	0.974163
TBC1D3F	0.0514621	0.974163
ZNF500	0.0481173	0.974163
UBA3	0.0469535	0.974163
MEN1	0.045643	0.974163
EWSR1	-0.0416421	0.974163
ZC3H4	-0.0487521	0.974163
ZCRB1	-0.0506157	0.974163
METAP2	-0.0511834	0.974163
DNAJA3	-0.0540107	0.974163
SIN3B	-0.0545912	0.974163
SLC30A6	-0.0555639	0.974163
GLRA3	-0.0620757	0.974163
SBNO1	-0.0626958	0.974163
SENP7	-0.0648134	0.974163
USPL1	-0.0659872	0.974163
ACOT9	-0.0660993	0.974163
FAM174A	-0.0663857	0.974163
CDKAL1	-0.0663927	0.974163
ZNF527	-0.0668927	0.974163
ERO1A	-0.0702195	0.974163
HAUS1	-0.0710016	0.974163
POLR1G	-0.0717797	0.974163
SLC15A4	-0.0729529	0.974163
DIAPH1	-0.0731931	0.974163
ACBD6	-0.0735565	0.974163
SEC23A	-0.0738993	0.974163
SLC36A3	-0.0745355	0.974163
GTPBP2	-0.0746916	0.974163
C16orf87	-0.0770235	0.974163
PAK1IP1	-0.0784026	0.974163
ATXN1L	-0.0803488	0.974163
KIAA1217	-0.0804196	0.974163
ATP5PD	-0.0809398	0.974163
DUSP16	-0.0823689	0.974163
TMEM123	-0.0828616	0.974163
GUCD1	-0.0840444	0.974163
MSH2	-0.0840924	0.974163
PCCA	-0.0848139	0.974163
RASGRP3	-0.086972	0.974163
ZIC4	-0.0875477	0.974163
OSR2	-0.0898398	0.974163
PCSK4	-0.0898889	0.974163
TUT7	-0.0898972	0.974163
HDGFL3	-0.0905172	0.974163
GCLC	-0.0906101	0.974163
NCAPG2	-0.0908285	0.974163
LRP2BP	-0.0915179	0.974163
ADCY3	-0.0921371	0.974163
PLXNA1	-0.0921675	0.974163
RBL2	-0.093342	0.974163
ATP5MC1	-0.0934382	0.974163
GPER1	-0.0938982	0.974163
TBX2	-0.0939375	0.974163
PER1	-0.0957349	0.974163
ST3GAL4	-0.0961613	0.974163
CDH20	-0.0974067	0.974163
FSTL1	-0.0983544	0.974163
SETSIP	-0.100412	0.974163
JAM3	-0.10064	0.974163
CLDN20	-0.100996	0.974163
ZNF525	-0.101291	0.974163
CEP295	-0.101326	0.974163
PDE8B	-0.101471	0.974163
PGGHG	-0.101528	0.974163
PGF	-0.101929	0.974163
CYSLTR2	-0.102212	0.974163
CNIH2	-0.102281	0.974163
FAM78B	-0.102479	0.974163
FOXC2	-0.102896	0.974163
ARHGEF3	-0.277909	0.974163
MARK1	-0.409951	0.974163
MAPK15	-0.440696	0.974163
CCDC103	-0.0588121	0.974328
AARS1	-0.0670261	0.974328
SUPT20H	-0.0722579	0.974353
TRAFD1	-0.0666566	0.974401
CRYBG3	0.102968	0.974467
SHMT2	-0.0665376	0.974742
IER5L	0.0999563	0.975298
TKTL2	0.0617207	0.975298
GTF3C1	0.0521196	0.975298
RPL7	0.0962583	0.975316
TCP11L1	0.0675523	0.975379
KIAA2013	-0.0707166	0.975379
POMZP3	0.0860589	0.975473
HNMT	0.0785029	0.975473
ECD	-0.0459736	0.975473
SIK3	-0.0617824	0.975473
FANCD2	-0.096554	0.975738
FCRLB	0.343775	0.975768
ULBP3	0.100585	0.975768
PPP1R1A	0.0952103	0.975768
ZBTB25	0.070776	0.975768
OR2H2	0.0655344	0.975768
THUMPD3	0.0433786	0.975768
CXXC1	-0.0513512	0.975768
SETD1B	-0.0625076	0.975768
CENPT	-0.0641634	0.975768
GET1	-0.0674256	0.975768
B4GALT5	-0.0688099	0.975768
FAR2	-0.0853668	0.975768
TRIB1	-0.0941732	0.975768
PPFIA2	-0.0975777	0.975768
LRP12	-0.0981226	0.975768
SCML4	-0.0983906	0.975768
ZDBF2	-0.100417	0.975768
COX7A1	-0.100948	0.975768
MCF2L2	-0.519652	0.975768
AL391987.2	0.091805	0.975792
UBXN11	-0.0768269	0.975839
CYB5R2	-0.10152	0.975839
BCAM	0.100915	0.976071
FEM1A	0.0950407	0.976071
CLASP2	0.0579851	0.976071
DAG1	-0.071898	0.976071
RPRML	-0.0724129	0.976071
THEM6	-0.0846579	0.976071
SSX2IP	-0.087307	0.976071
ITPKA	-0.100889	0.976071
LRP11	-0.0937793	0.976115
B3GNT8	0.0998024	0.976176
ANKUB1	0.0812295	0.976176
PIKFYVE	0.073864	0.976176
PATE2	-0.0562886	0.976176
DHX16	-0.0662848	0.976176
BCL2A1	0.101199	0.976214
DOK2	0.0994039	0.976214
PRIMPOL	0.0793208	0.976214
PCYOX1	0.0779394	0.976214
STK36	0.0686458	0.976214
ZFYVE26	0.0642777	0.976214
PAFAH1B1	0.055567	0.976214
EXOC4	0.0537331	0.976214
SH3GLB1	-0.0463644	0.976214
NPPC	-0.0583692	0.976214
FSTL5	-0.0586579	0.976214
CAVIN1	-0.0868458	0.976214
KHDRBS3	-0.0885665	0.976214
GJA1	-0.0894355	0.976214
NANOGP8	-0.0907838	0.976214
BTBD11	-0.100436	0.976214
GOLGA6A	0.0877032	0.976421
NIPAL2	-0.0967589	0.976421
ENTPD8	-0.101123	0.97661
CADM3	0.290248	0.976618
TCEA2	0.0956994	0.976618
RHO	0.0951747	0.976618
C14orf28	0.0709107	0.976618
RNASEH2B	0.0662114	0.976618
ZSWIM6	-0.0814481	0.976618
LGALS12	0.0972103	0.976632
ZNF398	0.0685598	0.976632
PPID	0.0636381	0.976632
SAGE1	-0.00628287	0.976632
SETD1A	-0.0476497	0.976632
PRORP	-0.0566988	0.976632
NEDD1	-0.0718127	0.976632
EPS8	-0.0739587	0.976632
SCRIB	-0.0811575	0.976632
PRPF40B	-0.0814011	0.976632
NRP1	-0.0912383	0.976632
PPEF2	-0.0919021	0.976632
CRTC1	0.0605593	0.97664
PLEKHM2	0.0522253	0.97664
KRBOX4	-0.0535508	0.97664
C1orf74	-0.0754409	0.97664
CHRAC1	-0.0761265	0.97664
CTXND1	-0.100769	0.97664
ATP1A2	-0.5851	0.97664
C12orf60	0.0815193	0.976828
MCU	0.06364	0.976927
PPP2R1A	0.0616265	0.976927
NMT1	-0.0589166	0.977143
MRPL47	0.0731368	0.977234
GDAP1L1	0.938313	0.977244
ATP6V0A4	0.0828695	0.977244
SPSB2	0.0799524	0.977244
ABHD17B	0.0675335	0.977244
ARGFX	-0.0758304	0.977244
FCGR1B	-0.0999584	0.977244
ZNF396	0.0767949	0.977318
GSDMD	0.0861236	0.977329
CHRNA10	0.0815501	0.977329
OR6T1	0.0770503	0.977329
LIPF	-0.0359003	0.977329
TBL1X	-0.0822109	0.977329
GOLGA7B	-0.0866747	0.977329
SLITRK5	-0.0938419	0.977329
PTGS2	0.101045	0.977464
CP	0.100835	0.977464
VASH1	0.0830188	0.977464
HTN1	0.0740082	0.977464
CRAMP1	0.0634815	0.977464
CHCHD4	0.0618828	0.977464
EHMT1	0.0583681	0.977464
CDK8	0.0567612	0.977464
MOB2	-0.0615426	0.977464
MYOG	-0.0632867	0.977464
GALE	-0.0680498	0.977464
SKIV2L	-0.0692744	0.977464
RNF32	-0.0751072	0.977464
CAV1	-0.0770927	0.977464
ASIC4	-0.0838267	0.977464
CCNK	-0.0967818	0.977464
FCAMR	-0.09713	0.977464
ESRP1	0.307454	0.977675
SOCS3	0.100388	0.977675
ZNF296	0.100111	0.977675
CALB1	0.0998087	0.977675
MYOM1	0.0991454	0.977675
AKAP3	0.0987973	0.977675
RIPPLY1	0.0987259	0.977675
CHST7	0.098606	0.977675
TCTE1	0.0983282	0.977675
CLEC9A	0.0982755	0.977675
FAM110B	0.0979439	0.977675
ANTXR1	0.097754	0.977675
ASIP	0.0977081	0.977675
SPC25	0.0974441	0.977675
CROCC2	0.0972928	0.977675
PKIA	0.096714	0.977675
LAMP3	0.0966917	0.977675
SHE	0.0963494	0.977675
PGM5	0.0960707	0.977675
COL6A2	0.0956311	0.977675
PPT2	0.0955929	0.977675
SLC16A12	0.0955271	0.977675
SLAIN1	0.0955127	0.977675
GSTP1	0.0953961	0.977675
C11orf91	0.0950051	0.977675
TMEM26	0.0934338	0.977675
MICAL1	0.0930666	0.977675
SLC16A5	0.0919805	0.977675
FAM89A	0.0914287	0.977675
JTB	0.0912564	0.977675
DPYSL3	0.0911345	0.977675
RAB32	0.0889457	0.977675
ZNF579	0.0884907	0.977675
EPHB4	0.0882137	0.977675
VRK2	0.087562	0.977675
TMEM270	0.0865591	0.977675
CLEC12B	0.0859958	0.977675
RBFOX1	0.0853057	0.977675
C3orf33	0.0848651	0.977675
ZNF862	0.0847247	0.977675
DLG4	0.0835335	0.977675
OCSTAMP	0.0826924	0.977675
DNMT3A	0.0820828	0.977675
FGFRL1	0.0798623	0.977675
QDPR	0.079791	0.977675
SIRT5	0.079305	0.977675
RHPN2	0.0786303	0.977675
RTL3	0.0774033	0.977675
WDFY2	0.0763554	0.977675
BAZ2B	0.0750976	0.977675
RGS12	0.0745328	0.977675
SNRPA	0.0736798	0.977675
TFCP2	0.0726285	0.977675
TIMM22	0.0720687	0.977675
FOXD1	0.0701981	0.977675
NUP42	0.0696975	0.977675
EEF1AKMT2	0.067081	0.977675
NDOR1	0.0658872	0.977675
KBTBD7	0.0647774	0.977675
FGF23	0.0628517	0.977675
DEFA4	0.0625437	0.977675
CENPBD1	0.0619153	0.977675
PPM1G	0.0532428	0.977675
CAPZA1	0.0520098	0.977675
USP48	0.0502352	0.977675
GRIN2B	0.0169035	0.977675
NAA11	0.0162656	0.977675
OR6B1	-0.0399212	0.977675
C16orf72	-0.0439224	0.977675
SRP72	-0.0454036	0.977675
UBE3B	-0.0485992	0.977675
RBMX	-0.0503697	0.977675
EXOSC9	-0.0511499	0.977675
OTUD5	-0.0514388	0.977675
OBP2A	-0.0523689	0.977675
OR2C3	-0.0529438	0.977675
SYPL1	-0.0571606	0.977675
SNX6	-0.0583344	0.977675
EXOC5	-0.0586055	0.977675
KMT2A	-0.0595442	0.977675
COP1	-0.0600209	0.977675
DNAL4	-0.0603076	0.977675
TSNAX	-0.0609392	0.977675
SAE1	-0.0610657	0.977675
LEPROT	-0.0621698	0.977675
EBNA1BP2	-0.0627991	0.977675
MRPL39	-0.0643199	0.977675
YTHDF3	-0.0650636	0.977675
TEX30	-0.0659493	0.977675
ZNF548	-0.0670051	0.977675
CLK4	-0.0681373	0.977675
FCHO2	-0.070327	0.977675
MIF	-0.0720646	0.977675
LGMN	-0.0725761	0.977675
LIN37	-0.0747089	0.977675
ZNF692	-0.0762644	0.977675
CUZD1	-0.076271	0.977675
RCC1	-0.0788608	0.977675
KBTBD12	-0.079088	0.977675
ENPP1	-0.0813233	0.977675
TBX19	-0.0845699	0.977675
C1orf198	-0.085207	0.977675
MAOA	-0.0859156	0.977675
TMEM106C	-0.086005	0.977675
MECOM	-0.0863364	0.977675
ZBTB41	-0.0865873	0.977675
HIGD1C	-0.087649	0.977675
AC023055.1	-0.0883217	0.977675
PXDN	-0.0883634	0.977675
OXCT2	-0.0887183	0.977675
SPIN4	-0.0895212	0.977675
CLU	-0.0908886	0.977675
CDH24	-0.0912377	0.977675
CENPH	-0.091707	0.977675
WIPI1	-0.0918352	0.977675
MB	-0.0932489	0.977675
MSANTD1	-0.0934434	0.977675
CTSK	-0.0939509	0.977675
FMO3	-0.0949622	0.977675
PSD2	-0.0953666	0.977675
TSKU	-0.0955141	0.977675
AC118553.2	-0.0963243	0.977675
GPIHBP1	-0.096584	0.977675
CCDC34	-0.0971035	0.977675
FAS	-0.0972373	0.977675
ARMCX3	-0.0973015	0.977675
AQP9	-0.0973375	0.977675
ONECUT1	-0.0976607	0.977675
CCDC87	-0.0977755	0.977675
ERVFRD-1	-0.0980104	0.977675
SHOC1	-0.0983351	0.977675
AL162231.1	-0.0983806	0.977675
ZFP37	-0.0984292	0.977675
CYP7B1	-0.0985197	0.977675
NR4A3	-0.0985606	0.977675
CYP51A1	-0.0986384	0.977675
COLEC11	-0.0992065	0.977675
DEPDC1B	-0.0992493	0.977675
CENPA	-0.0993778	0.977675
TJP2	-0.099509	0.977675
CHSY3	-0.0999238	0.977675
SCD	-0.100105	0.977675
HCAR3	-0.105665	0.977675
OLIG3	-0.110873	0.977675
RHAG	-0.142003	0.977675
GJA10	-0.213099	0.977675
ROPN1L	-0.421368	0.977675
CAMKK2	-0.0533932	0.97772
PTN	0.467579	0.977986
ITGAM	0.0983316	0.977986
CRISPLD1	0.0982082	0.977986
PITPNM3	0.0976722	0.977986
LAX1	0.0976114	0.977986
FOXD4	0.0974107	0.977986
C8A	0.0969546	0.977986
THNSL2	0.0961267	0.977986
DRC7	0.0959621	0.977986
RNASE7	0.095879	0.977986
FBXO36	0.0954114	0.977986
STON2	0.0936654	0.977986
ZDHHC19	0.0931379	0.977986
SLC22A18	0.0928535	0.977986
SLC3A1	0.0919759	0.977986
PAX5	0.0916103	0.977986
RELB	0.0886488	0.977986
DEXI	0.0884022	0.977986
RAB3IP	0.0881968	0.977986
GGACT	0.0879178	0.977986
VSTM1	0.0871845	0.977986
E2F3	0.0855713	0.977986
COA8	0.0846184	0.977986
ST6GAL1	0.0841728	0.977986
DNPH1	0.0837501	0.977986
ZNF583	0.0812723	0.977986
RPS27A	0.0797878	0.977986
RPL35A	0.0736009	0.977986
MEA1	0.0731573	0.977986
WT1	0.0724116	0.977986
ETFRF1	0.0697198	0.977986
CTNNBIP1	0.0689979	0.977986
AHDC1	0.0686808	0.977986
PLA2G2F	0.0683952	0.977986
VAV2	0.0671349	0.977986
ABI2	0.0647224	0.977986
TAF1B	0.0642335	0.977986
FRG1	0.0641429	0.977986
GCC1	0.0603784	0.977986
UBE2L3	0.0573422	0.977986
CCDC115	0.0571353	0.977986
KRTAP7-1	0.0567269	0.977986
PCDHA5	0.0548803	0.977986
BMP3	0.0547356	0.977986
EIF4E	0.0523936	0.977986
EIF2B5	0.0446398	0.977986
WDR33	0.0386456	0.977986
ZNF98	0.00931775	0.977986
PRPS1L1	0.00173191	0.977986
ANKRD66	-0.0308607	0.977986
OR52N1	-0.0456735	0.977986
JAGN1	-0.0574008	0.977986
NONO	-0.0610044	0.977986
TCF7L2	-0.0625499	0.977986
DHX40	-0.0630192	0.977986
HOXC13	-0.0637663	0.977986
USP47	-0.0692352	0.977986
SECISBP2L	-0.0713911	0.977986
UQCRFS1	-0.0741679	0.977986
METTL7A	-0.0773883	0.977986
ELOVL5	-0.0799532	0.977986
TEX15	-0.080583	0.977986
FGFR4	-0.0813899	0.977986
ZNF213	-0.0821405	0.977986
PABPN1	-0.082353	0.977986
EMC6	-0.0828254	0.977986
MAP1LC3B2	-0.0832498	0.977986
SLC14A2	-0.0832631	0.977986
LIN9	-0.0844987	0.977986
NR2C2	-0.0857632	0.977986
FLVCR2	-0.0872526	0.977986
SCN1B	-0.0893695	0.977986
DYNC1LI2	-0.0906739	0.977986
GPR35	-0.0918712	0.977986
PACSIN1	-0.0919052	0.977986
PLEKHH1	-0.0926689	0.977986
ZFPM2	-0.0929967	0.977986
ROPN1B	-0.093905	0.977986
EFCAB8	-0.0949993	0.977986
GPRC5A	-0.0953487	0.977986
ACSM4	-0.0955777	0.977986
FBXO27	-0.0971709	0.977986
BIRC5	-0.0971985	0.977986
SIRPB1	-0.0975555	0.977986
TBC1D3B	-0.0976492	0.977986
NT5DC2	-0.0977695	0.977986
ZNF879	-0.0981359	0.977986
VPS37D	0.0902566	0.978525
PROC	0.0768534	0.978525
NOX3	0.0216816	0.978525
PACRGL	-0.054167	0.978525
SIN3A	-0.0565684	0.978525
CDH9	0.0199497	0.978598
PPP4R3C	-0.0524263	0.978641
HAVCR2	0.0922014	0.978729
WEE2	0.0915119	0.978729
LYRM9	0.0832271	0.978729
CDH22	0.0762822	0.978729
RNF41	0.0418656	0.978729
ATP7A	-0.0699333	0.978729
N6AMT1	-0.0712448	0.978729
FAM180B	-0.08832	0.978729
YPEL1	-0.0968293	0.978729
MYOCD	0.0957792	0.978743
SLC12A4	-0.06684	0.978743
PLCL2	0.0932748	0.979459
MRPS15	0.0747269	0.979459
IL18BP	0.0936718	0.97946
MED12	-0.0710576	0.97946
SIPA1L3	-0.0735712	0.97946
BNC2	-0.0943936	0.97946
SAPCD2	0.0972074	0.979467
ABCA2	0.0859885	0.979467
CCS	0.0780707	0.979572
NWD1	0.666223	0.98012
GJB6	0.63645	0.98012
ACSM6	0.305646	0.98012
CXCL13	0.277708	0.98012
BANK1	0.176308	0.98012
LYPD6	0.12146	0.98012
RND2	0.101067	0.98012
PTGER2	0.0964945	0.98012
AR	0.0964905	0.98012
C16orf96	0.0962231	0.98012
KCTD17	0.095799	0.98012
CNTN4	0.095384	0.98012
STX19	0.0953006	0.98012
KLF5	0.0949312	0.98012
BOLA2B	0.0947492	0.98012
EPHA1	0.0941971	0.98012
FAM131B	0.0939021	0.98012
ADAMTS3	0.0937834	0.98012
MFSD3	0.092894	0.98012
CD86	0.0928532	0.98012
ZNF783	0.0863361	0.98012
MT-CYB	0.0862461	0.98012
BCL9	0.0833972	0.98012
RAB4B	0.0824982	0.98012
PARP9	0.0824874	0.98012
ABCA1	0.0807468	0.98012
EHBP1	0.0780814	0.98012
ANKRD18A	0.0780428	0.98012
ITPKB	0.0766774	0.98012
ZSCAN5A	0.0766135	0.98012
MGST2	0.0760426	0.98012
TRIM66	0.0758196	0.98012
RGPD5	0.0702406	0.98012
NDFIP1	0.0643049	0.98012
FAM185A	0.0642	0.98012
CDKN2AIP	0.0635333	0.98012
POLR3H	0.0615467	0.98012
DDX49	0.0610635	0.98012
LARS2	0.0602899	0.98012
BRMS1L	0.0578803	0.98012
METTL14	0.0550793	0.98012
HNRNPA3	0.0525319	0.98012
KCNH2	0.0313946	0.98012
PPHLN1	-0.0428951	0.98012
CAP1	-0.0491553	0.98012
ZBTB45	-0.0527611	0.98012
MAP4K5	-0.0552276	0.98012
MESD	-0.0553769	0.98012
FAM149B1	-0.056812	0.98012
SCAF4	-0.0584372	0.98012
TMEM60	-0.059257	0.98012
CEBPG	-0.0606508	0.98012
SCYL3	-0.0621273	0.98012
PIK3CA	-0.0631394	0.98012
KAT6B	-0.0652468	0.98012
MDM4	-0.0661254	0.98012
MRPS36	-0.0678838	0.98012
SPICE1	-0.0678875	0.98012
UTP14A	-0.0705132	0.98012
SNX9	-0.0707632	0.98012
NDUFS7	-0.0710816	0.98012
EMG1	-0.0719502	0.98012
CYTH3	-0.0724966	0.98012
AMN1	-0.0733012	0.98012
PPIC	-0.073932	0.98012
PDIA5	-0.0771229	0.98012
RP2	-0.0772863	0.98012
TBC1D1	-0.0787354	0.98012
EVA1A	-0.079513	0.98012
ACOX1	-0.0832146	0.98012
AGRN	-0.0832836	0.98012
TRIP6	-0.0863737	0.98012
CDKN2A	-0.0928022	0.98012
HTR7	-0.0941666	0.98012
DDIT4L	-0.0947602	0.98012
SLC6A1	-0.0950558	0.98012
SPTBN4	-0.0954968	0.98012
ENTPD2	-0.0955875	0.98012
TUBA8	-0.0959675	0.98012
DNAJA4	-0.0963987	0.98012
GPR88	-0.10424	0.98012
UNC5D	-0.155881	0.98012
IGF2	-0.294712	0.98012
KCNG1	0.375031	0.980235
USP25	-0.062148	0.980235
UBAP2	-0.0627483	0.980235
BTBD16	0.0957109	0.980236
MDH2	0.062236	0.980236
FBXO33	-0.0569653	0.980236
ADAM32	0.387458	0.980435
PCDHGC5	0.191386	0.980435
CCDC74A	0.0953145	0.980435
ANKRD24	0.0918726	0.980435
ACY1	0.0826212	0.980435
RPL13A	0.0797949	0.980435
AURKAIP1	0.0794147	0.980435
TMEM61	0.0789393	0.980435
ZNF585A	0.077594	0.980435
HEXA	0.0768336	0.980435
RNF185	0.0663342	0.980435
GPATCH11	0.0569221	0.980435
ATPAF1	0.0551946	0.980435
OR6C70	-0.000378906	0.980435
OR7D2	-0.0471635	0.980435
PDSS1	-0.0791023	0.980435
PRKDC	-0.0799379	0.980435
NLGN4Y	-0.0864837	0.980435
BTG2	-0.0877854	0.980435
SNAPC2	-0.0641127	0.980502
OTUD3	-0.0785376	0.980502
TMEM159	-0.289406	0.980502
BAZ1A	-0.0658801	0.980552
PLA2G2E	0.209044	0.98079
CDCA7L	0.0952349	0.98079
IKBKG	0.0914131	0.98079
CMKLR1	0.0905222	0.98079
CD4	0.090184	0.98079
DUSP23	0.0883751	0.98079
RPS24	0.0809486	0.98079
RAP2C	0.0799724	0.98079
BCL2L10	0.0788312	0.98079
BAX	0.0765727	0.98079
GNB4	0.0763336	0.98079
LRSAM1	0.0724713	0.98079
HLCS	0.066192	0.98079
SEC22A	0.0623604	0.98079
EXO5	0.0614858	0.98079
NIFK	0.0560735	0.98079
OTP	0.0559046	0.98079
TMEM33	-0.0524778	0.98079
RBM15	-0.0537394	0.98079
MAPK1	-0.0599755	0.98079
TRMT1	-0.0613659	0.98079
RREB1	-0.0721762	0.98079
GOLGA8B	-0.0838098	0.98079
SATB2	-0.0847175	0.98079
OR2AT4	-0.085792	0.98079
TUBA3D	-0.0928017	0.98079
SCN9A	-0.0936085	0.98079
SIGLEC12	-0.0943087	0.98079
MAGEH1	-0.405547	0.98079
DENND1A	-0.0594602	0.980915
RPS29	0.0842627	0.980985
PPAN	0.0734908	0.980985
USP3	-0.0457218	0.980985
MTNR1B	-0.0582853	0.980985
ZNF41	-0.0692901	0.980985
SDHAF4	-0.0741432	0.980985
PTPN20	-0.0784193	0.980985
DLX4	-0.0809665	0.980985
RAD54B	-0.0820057	0.980985
TMEM169	-0.0860713	0.980985
AC025283.2	-0.0906527	0.980985
MFGE8	-0.0915556	0.980985
GPC6	-0.0943071	0.980985
KCNA5	-0.0947263	0.980985
ADGRE3	-0.0920377	0.98121
ALDH8A1	0.0947432	0.981223
ELK1	-0.0550383	0.98128
GP9	0.0852731	0.981614
PLAU	0.0758189	0.981614
XPO4	-0.0585355	0.981614
GNG13	-0.0716474	0.981757
SSTR1	0.0943908	0.981783
POLR1E	0.0678741	0.981783
DNAJC27	0.0618633	0.981783
ZNF263	-0.0478652	0.981783
CCDC25	-0.0720073	0.981783
LENG8	-0.0725128	0.981783
C4BPA	0.0897328	0.981909
GNA15	0.0879426	0.981909
LILRA1	0.087673	0.981909
ING3	0.0640407	0.981909
SEC62	0.0498793	0.981909
HOXC12	0.0387145	0.981909
AL451007.3	0.0364957	0.981909
CARTPT	0.0336606	0.981909
DEDD2	-0.0569449	0.981909
BAG1	-0.0615322	0.981909
CHTF18	-0.0773875	0.981909
RPS27	-0.0791211	0.981909
HRAS	-0.0828965	0.981909
KIZ	-0.0877567	0.981909
LRRCC1	-0.0895899	0.981909
BEX1	-0.163276	0.981909
RUBCNL	0.0910583	0.981951
CSF3R	0.0896003	0.981951
OR10G2	0.0360438	0.981967
GPC2	0.0935897	0.982591
EXOC2	0.0594241	0.982591
SLC9B1	-0.0757186	0.982591
GALNT16	0.0938541	0.982607
TMEM219	0.0787495	0.982607
MMP24OS	-0.0887367	0.982607
USE1	0.0764451	0.982685
IL6R	-0.0807054	0.982685
EBF3	0.633083	0.982776
CA12	0.568492	0.982776
FPR1	0.0938582	0.982776
SMOX	0.0936288	0.982776
LRRC3	0.0933517	0.982776
PTP4A1	0.0925455	0.982776
SLC6A16	0.0909582	0.982776
HEATR9	0.0870154	0.982776
CCDC167	0.0852879	0.982776
KDM4C	0.0801779	0.982776
CIB3	0.079905	0.982776
NDUFB11	0.0776367	0.982776
LAMP2	0.0775588	0.982776
CDC37L1	0.0767869	0.982776
METTL26	0.0765167	0.982776
EPGN	0.0733533	0.982776
MPPE1	0.0726241	0.982776
RAB2A	0.0704241	0.982776
AL139142.2	0.070076	0.982776
TRAF2	0.0625795	0.982776
GTPBP8	0.0596708	0.982776
FANCL	0.0575104	0.982776
MRPS22	0.048922	0.982776
RHBDD1	0.0441883	0.982776
MS4A3	-0.0396871	0.982776
ZNF397	-0.0409146	0.982776
ZNF766	-0.049857	0.982776
POLD3	-0.0537804	0.982776
EEF1AKNMT	-0.0590424	0.982776
PSMG1	-0.0603782	0.982776
MYL7	-0.0622979	0.982776
PIH1D1	-0.0657939	0.982776
MAF	-0.0679589	0.982776
PRIM2	-0.0721006	0.982776
SESN1	-0.0801471	0.982776
CNKSR3	-0.0813762	0.982776
STAG1	-0.0818611	0.982776
PYROXD2	-0.0879842	0.982776
SELENBP1	-0.0882613	0.982776
SORT1	-0.0893548	0.982776
XKR6	-0.0918702	0.982776
TNFAIP6	-0.0922003	0.982776
GOLGA8R	-0.0922394	0.982776
AC092718.8	-0.0925699	0.982776
MGAM	-0.0928669	0.982776
MADD	-0.116422	0.982776
ZNF677	-0.201856	0.982776
CCRL2	-0.360096	0.982776
CLDN18	-0.612958	0.982776
MAGIX	0.0912265	0.982817
AC003002.3	-0.0862729	0.982879
AURKB	0.0934985	0.982882
TNNT3	0.090871	0.982882
TDRD9	1.6853	0.982957
HYAL4	0.432344	0.983241
MMP24	0.0914239	0.983241
FGL1	0.0909683	0.983241
DRP2	0.0882704	0.983241
IPO4	0.0873982	0.983241
TOX3	0.0863398	0.983241
ICA1L	0.0850842	0.983241
GABRB2	0.0849781	0.983241
LAGE3	0.0847767	0.983241
IRS1	0.0822736	0.983241
SMIM30	0.0818169	0.983241
TBXA2R	0.0812958	0.983241
PRSS57	0.078412	0.983241
IFRD1	0.0778905	0.983241
ASCC3	0.0762737	0.983241
AIFM1	0.0761617	0.983241
PIGQ	0.0635095	0.983241
FKBP8	0.0585996	0.983241
ZNF566	0.0575327	0.983241
MARF1	0.0532918	0.983241
ASB6	0.0495487	0.983241
ZNF638	0.0413261	0.983241
POU3F3	0.0352943	0.983241
AC004593.2	-0.0357545	0.983241
EIF2S2	-0.0569532	0.983241
WDFY1	-0.0570948	0.983241
KLHL12	-0.0579972	0.983241
ZNF407	-0.0614322	0.983241
ZNF443	-0.0627375	0.983241
ARID4B	-0.0671783	0.983241
PRR12	-0.0686612	0.983241
CAAP1	-0.0729373	0.983241
EML5	-0.0769413	0.983241
TIAM2	-0.0790894	0.983241
ADGRG1	-0.0792119	0.983241
AKAP7	-0.0827658	0.983241
NECTIN3	-0.0880012	0.983241
RPS6KL1	-0.0896535	0.983241
ADHFE1	-0.0900575	0.983241
GIPC2	-0.0924077	0.983241
ABCC9	-0.0924096	0.983241
ARRDC4	-0.0924178	0.983241
SEMA3B	0.0924367	0.983326
TPT1	0.0773271	0.983326
GSDMC	0.773851	0.983493
RBBP8NL	0.414693	0.983493
WNT3A	0.129733	0.983493
TMEM119	0.0912512	0.983493
SCD5	0.089334	0.983493
RAB23	0.0867541	0.983493
TLR6	0.0863675	0.983493
TMEM176B	0.0855482	0.983493
ITGAX	0.0841482	0.983493
HGD	0.0825986	0.983493
MAT1A	0.0823909	0.983493
IFNAR2	0.079626	0.983493
TMBIM4	0.0790873	0.983493
YDJC	0.0744745	0.983493
MRPS28	0.0694344	0.983493
ABCC6	0.0690841	0.983493
ZKSCAN1	0.0689697	0.983493
CUL3	0.0676681	0.983493
GTF2E1	0.0667348	0.983493
XXYLT1	0.06339	0.983493
EIF2B2	0.0605825	0.983493
SLC33A1	0.0594339	0.983493
PEX11B	0.0541876	0.983493
STRBP	0.0541199	0.983493
HMG20B	0.0495193	0.983493
SPG7	0.0494874	0.983493
UTP11	0.0487485	0.983493
SLC30A9	0.0478842	0.983493
LHX5	0.0444559	0.983493
LCE1B	0.0355302	0.983493
SPG21	-0.0423718	0.983493
ATP6V0A2	-0.043862	0.983493
RTN3	-0.046711	0.983493
ZXDC	-0.049642	0.983493
USP10	-0.0496637	0.983493
ASCL3	-0.0505727	0.983493
SPOP	-0.0517031	0.983493
CRYZL1	-0.0530734	0.983493
MPP5	-0.0553509	0.983493
BRIX1	-0.0612326	0.983493
LRRC8A	-0.0623016	0.983493
ZNF567	-0.0624889	0.983493
GDI1	-0.0630739	0.983493
VDAC1	-0.0650582	0.983493
SAP30	-0.0656444	0.983493
IMPA1	-0.0685784	0.983493
RIC1	-0.0698411	0.983493
MRPL21	-0.0701098	0.983493
TAB2	-0.0741379	0.983493
MTRNR2L1	-0.0745358	0.983493
DOCK9	-0.0770023	0.983493
GPR176	-0.0775205	0.983493
SPAAR	-0.0791013	0.983493
FAM50A	-0.0805113	0.983493
FAM110A	-0.0814747	0.983493
C9orf43	-0.0827507	0.983493
CAPN9	-0.0876288	0.983493
HTR2A	-0.087822	0.983493
WASF3	-0.088279	0.983493
PPP2R2B	-0.0886625	0.983493
ALPK2	-0.088772	0.983493
CHAD	-0.0900256	0.983493
APOBEC3A	-0.090063	0.983493
LRRC71	-0.0904662	0.983493
ASPM	-0.0909783	0.983493
FHL1	-0.0914302	0.983493
TAX1BP3	-0.0915175	0.983493
RPA4	-0.0929617	0.983493
PFKFB3	-0.392216	0.983493
OSTF1	0.0477632	0.98363
EME2	-0.0681216	0.98363
SHB	-0.0772137	0.98363
PTK2B	0.0716921	0.983683
LIMD1	0.0581062	0.983683
TEX33	0.0750583	0.983883
NDUFB10	0.0733157	0.983883
SUPT7L	0.0415	0.983883
DPYSL5	-0.132151	0.983883
SNN	-0.0597769	0.984025
BEST2	-0.072151	0.984025
ABCD1	-0.080686	0.984025
ZC2HC1A	-0.0907984	0.984025
PRTG	0.61756	0.984218
SCRN1	0.134144	0.984218
ETV2	0.0829062	0.984218
RIPOR2	0.0912092	0.984306
GSTO2	0.0912273	0.984383
IL18R1	0.0906462	0.984383
GARNL3	0.0903338	0.984383
CDKN1C	0.0898738	0.984383
LPAR4	0.0898617	0.984383
OBSL1	0.0895108	0.984383
ZYG11A	0.089508	0.984383
NEU4	0.0886951	0.984383
UQCRQ	0.0854572	0.984383
PAMR1	0.085352	0.984383
NFKBID	0.0828717	0.984383
IDH2	0.0806203	0.984383
RTBDN	0.0777034	0.984383
ZBTB42	0.0723846	0.984383
AC087289.3	0.0719684	0.984383
FNDC7	0.069834	0.984383
KIF13A	0.0696793	0.984383
RGL2	0.0690587	0.984383
IFT140	0.0637157	0.984383
TMEM80	0.061748	0.984383
RIMBP3C	0.0611522	0.984383
BLOC1S4	0.0609637	0.984383
SWT1	0.0604681	0.984383
SFMBT1	0.0581226	0.984383
EIF2S1	0.0506338	0.984383
NCBP1	0.0497338	0.984383
CRBN	0.047409	0.984383
DKK1	0.00163059	0.984383
TRPC4AP	-0.0427454	0.984383
BRPF1	-0.0441125	0.984383
XRCC1	-0.0489522	0.984383
TRIM44	-0.0492409	0.984383
RSBN1	-0.0518168	0.984383
OR7G2	-0.0537449	0.984383
GNPTAB	-0.054168	0.984383
RAB3GAP2	-0.0585479	0.984383
TMEM94	-0.0594701	0.984383
TMEM79	-0.0600279	0.984383
RSPH6A	-0.0601	0.984383
ANKRD16	-0.0608654	0.984383
RBM3	-0.0688278	0.984383
CYBC1	-0.0744701	0.984383
MCEMP1	-0.0780984	0.984383
MYADM	-0.0794006	0.984383
AACS	-0.0815613	0.984383
PSTPIP2	-0.0826689	0.984383
AC004922.1	-0.0829322	0.984383
KCNN1	-0.0860999	0.984383
BICC1	-0.0871283	0.984383
ADAMTS10	-0.0885476	0.984383
SP5	-0.0901323	0.984383
CYP2E1	-0.0904126	0.984383
S100A9	-0.44465	0.984383
VWA3A	-0.564796	0.984383
RASGRP2	0.533627	0.984637
S1PR3	0.0900584	0.984637
TMEM255B	0.0782103	0.984637
INA	0.076869	0.984637
TPTE2	0.0757228	0.984637
ZNF706	0.0731607	0.984637
MPP6	0.0727791	0.984637
TMEM14C	0.0662398	0.984637
ZNF670-ZNF695	0.0648634	0.984637
VAMP3	0.0622453	0.984637
SBDS	0.0562841	0.984637
DHDDS	0.0557115	0.984637
DUSP11	0.0489834	0.984637
MTIF2	-0.0419401	0.984637
BRD4	-0.0429302	0.984637
RNF34	-0.0514245	0.984637
ETFA	-0.0613886	0.984637
DUS3L	-0.0646634	0.984637
C1orf56	-0.0711347	0.984637
GRK5	-0.0725814	0.984637
APOH	-0.0805224	0.984637
NBPF11	-0.0830865	0.984637
CASS4	-0.0856236	0.984637
MID2	-0.0859497	0.984637
NRG2	-0.0866646	0.984637
TPBG	-0.0895367	0.984637
FSIP2	-0.0898239	0.984637
SLC7A1	-0.0899099	0.984637
TIMM23B-AGAP6	-0.0905558	0.984637
RAMP3	0.0867396	0.984874
CCDC102A	0.0856252	0.984874
MILR1	0.0829408	0.984874
TIGD5	0.0788304	0.984874
KLK10	0.0744113	0.984874
WDR35	0.0722661	0.984874
VSX2	0.0677962	0.984874
IL4	0.0631767	0.984874
FICD	0.062524	0.984874
MAP2K4	0.062408	0.984874
RBM26	0.0485446	0.984874
SAFB	0.0394122	0.984874
ZNF473	-0.0506029	0.984874
ZFPL1	-0.0510831	0.984874
NUP35	-0.0518888	0.984874
ZNF276	-0.0566704	0.984874
TRIM41	-0.0580898	0.984874
G2E3	-0.0585793	0.984874
MAP3K4	-0.0604885	0.984874
GPATCH4	-0.063193	0.984874
SLC2A13	-0.0785256	0.984874
ME3	-0.0786657	0.984874
NOTCH3	-0.082962	0.984874
PLAUR	-0.0841497	0.984874
CENPE	-0.0875705	0.984874
FAM169A	-0.089866	0.984874
TSSK3	-0.0899298	0.984874
VEGFB	0.089672	0.98495
AP001931.1	0.0871403	0.98495
CYP4Z1	0.0847152	0.98495
VSIR	0.0806328	0.98495
ARPP21	0.0770359	0.98495
STK32C	0.0755486	0.98495
NAGLU	0.0741976	0.98495
KIAA1109	0.0708609	0.98495
SWSAP1	0.0695946	0.98495
B3GNT2	0.0665959	0.98495
ABHD10	0.062798	0.98495
RGR	0.0470996	0.98495
PSMC6	0.0439837	0.98495
CT83	-0.0250694	0.98495
PAFAH1B2	-0.0383479	0.98495
OR2H1	-0.039737	0.98495
PSG8	-0.0510099	0.98495
APPBP2	-0.0583882	0.98495
SLC25A13	-0.0664141	0.98495
FAM155B	-0.0731235	0.98495
CHST9	-0.0748285	0.98495
SOAT2	-0.0779195	0.98495
ZNF70	-0.0788009	0.98495
CDK14	-0.0849468	0.98495
ILVBL	-0.487476	0.98495
DAZAP1	-0.043553	0.985046
ITGA2B	0.0897172	0.985049
CCDC51	0.0564608	0.985049
VRTN	0.0620395	0.985094
MED25	-0.0461261	0.985094
IL27	-0.0875284	0.985094
SCHIP1	-0.0875686	0.985094
GRM3	-0.41804	0.985094
MT-ND4L	0.0876892	0.985239
PRELID3A	0.0855192	0.985239
JOSD2	0.0787367	0.985239
TENT4A	0.069534	0.985239
DICER1	0.0611351	0.985239
HSPD1	0.0598646	0.985239
C12orf40	0.0577359	0.985239
RUVBL1	0.0494091	0.985239
IMMT	0.0402045	0.985239
CACNG2	-0.0485454	0.985239
HMCES	-0.050066	0.985239
RNF187	-0.0513107	0.985239
ALPP	-0.053034	0.985239
EDRF1	-0.0532896	0.985239
SDHC	-0.0552752	0.985239
ALOX12B	-0.0570631	0.985239
DNAJB5	-0.0623197	0.985239
PUM3	-0.0629493	0.985239
FIG4	-0.0630779	0.985239
C22orf42	-0.0668754	0.985239
TFEB	-0.0791343	0.985239
GPR160	-0.0847198	0.985239
CDK3	-0.0877613	0.985239
ZNF385C	-0.0884143	0.985239
ADAMTS14	-0.0886048	0.985239
WFDC3	-0.088695	0.985239
CYTL1	-0.0888239	0.985239
TNNT1	-0.504911	0.985239
TMEM155	-0.520937	0.985239
FOXN4	0.0835729	0.985246
IKZF4	0.0600868	0.985303
C1orf185	0.046636	0.985342
JMJD7	0.083704	0.98563
COL19A1	-0.0793718	0.98574
HIGD2B	0.085683	0.985766
UHMK1	-0.0635722	0.985766
CDC42SE1	-0.0585564	0.985802
PGBD5	-0.20259	0.985802
RGS6	0.646015	0.986042
SMIM27	0.0634042	0.986084
DNAJB11	0.0560761	0.986084
ZP2	0.0502096	0.986084
CAMK2G	0.0480507	0.986084
ZC3H15	0.0417742	0.986084
TAF15	-0.0434011	0.986084
CAMK2D	-0.0603571	0.986084
GALNT14	-0.0870157	0.986084
MUC16	0.0874105	0.98614
TMEM234	0.0701024	0.986141
TXNDC11	0.0500147	0.98615
FGF8	0.479727	0.986263
KCNMB4	0.42432	0.986263
KLK4	0.173019	0.986263
AWAT2	0.114809	0.986263
PTPRC	0.0886294	0.986263
ZNF474	0.0882768	0.986263
TSPAN11	0.0880504	0.986263
KLRC1	0.0871752	0.986263
POSTN	0.0859915	0.986263
SFN	0.0849338	0.986263
RABAC1	0.0849178	0.986263
SPI1	0.0823113	0.986263
ATP5PO	0.0807832	0.986263
LRRC17	0.079813	0.986263
BDH2	0.0788822	0.986263
GPRASP2	0.0784486	0.986263
KRT18	0.0772702	0.986263
LRRC23	0.0765679	0.986263
CYYR1	0.0747458	0.986263
BTD	0.0743399	0.986263
FBXO7	0.0672853	0.986263
FAM120B	0.065505	0.986263
PLA2G12B	0.0641077	0.986263
AVPR1B	0.0622792	0.986263
ABL1	0.057446	0.986263
FYTTD1	0.0475582	0.986263
KPNA4	0.041986	0.986263
UTP3	-0.0449835	0.986263
SAMD8	-0.0501603	0.986263
RNF11	-0.0550763	0.986263
DNAJC19	-0.0568185	0.986263
UBXN7	-0.057834	0.986263
PSMB4	-0.0579819	0.986263
KLF17	-0.0594711	0.986263
LRPAP1	-0.0594785	0.986263
EIF3D	-0.0603966	0.986263
TERF1	-0.0615008	0.986263
MINDY1	-0.0615416	0.986263
ARFGEF1	-0.0621183	0.986263
MYOCOS	-0.0630729	0.986263
MGST3	-0.0669561	0.986263
SUV39H1	-0.0670277	0.986263
OR6J1	-0.0703724	0.986263
EIF3H	-0.0710535	0.986263
TTLL3	-0.0717534	0.986263
DUSP18	-0.0718998	0.986263
RCBTB1	-0.078793	0.986263
CLGN	-0.0835183	0.986263
FIGNL1	-0.0838559	0.986263
TSC22D1	-0.0858133	0.986263
AC104389.5	-0.0875306	0.986263
CMYA5	-0.0876479	0.986263
NCKAP1L	0.0851202	0.986377
SAMD1	-0.0717251	0.986377
SHISAL2A	0.0871711	0.986398
C1orf112	0.0856755	0.986398
GGT1	0.0856456	0.986398
P4HTM	0.0853163	0.986398
AGAP5	0.085002	0.986398
DDR2	0.0731197	0.986398
TMEM31	0.0690196	0.986398
SMPD1	0.0634477	0.986398
ZNF138	0.060426	0.986398
NUB1	0.0463826	0.986398
GAGE12J	-0.0356621	0.986398
UCN3	-0.0506421	0.986398
MEX3C	-0.055404	0.986398
TASP1	-0.0588913	0.986398
ZCCHC14	-0.064338	0.986398
GIT2	-0.0652518	0.986398
KDM6A	-0.0660138	0.986398
NLRP14	-0.0852633	0.986398
TDGF1	-0.0857752	0.986398
KLHL11	-0.0871509	0.986398
CCL15-CCL14	-0.0875214	0.986398
STRC	-0.863251	0.986398
PAK5	0.117368	0.986467
IGSF9	0.0789789	0.986467
ALDH16A1	0.0763122	0.986467
PTX4	0.0750122	0.986467
ZNF599	0.0685607	0.986467
NDUFAF3	0.0669456	0.986467
TH	0.064192	0.986467
SSR1	0.0558995	0.986467
MSL2	-0.0452475	0.986467
DARS1	-0.0508386	0.986467
MED10	-0.0582846	0.986467
PHTF2	-0.0624821	0.986467
EFNB1	-0.0663801	0.986467
ORMDL3	-0.0676042	0.986467
ADAMTS19	-0.0825508	0.986467
VSTM4	-0.084397	0.986467
CENPW	-0.0850784	0.986467
ZNF23	-0.0855848	0.986467
SLC6A9	-0.0855923	0.986467
ADD3	0.0859628	0.986477
TMEM218	0.0516327	0.986477
SRSF1	-0.0452788	0.986477
FUCA1	0.0607169	0.986575
VPREB3	0.0874901	0.986582
SLC38A6	0.0736217	0.986582
RBFOX3	-0.0865661	0.986582
OR2B6	0.0863992	0.986594
HSPB9	0.0862236	0.986594
CASQ2	0.0861201	0.986594
SLC25A15	0.0860198	0.986594
SNCAIP	0.0855771	0.986594
NAT2	0.0852355	0.986594
DTX1	0.0846527	0.986594
CCN2	0.0839972	0.986594
ATP5MF	0.0779689	0.986594
MRPL17	0.0668709	0.986594
SNRNP25	0.063431	0.986594
EPYC	0.0483063	0.986594
FBRS	-0.0388962	0.986594
RIMS4	-0.0421259	0.986594
DVL3	-0.0441012	0.986594
GANAB	-0.0451547	0.986594
TTC33	-0.0522958	0.986594
TRAPPC2	-0.0542375	0.986594
MAPK6	-0.062575	0.986594
THAP3	-0.0650605	0.986594
EXOSC5	-0.0689148	0.986594
MRPL55	-0.0703367	0.986594
TRIM67	-0.0826566	0.986594
PRR9	-0.0828683	0.986594
SLC45A3	-0.0857591	0.986594
TLX1	-0.0867325	0.986594
NCOR2	-0.0577	0.986599
CILK1	-0.0843164	0.986599
CALY	-0.70944	0.986621
TRARG1	0.99417	0.986706
INSM1	0.616199	0.986706
SDCBP2	0.571579	0.986706
HAMP	0.55756	0.986706
ADIPOQ	0.491498	0.986706
COL9A2	0.409717	0.986706
MMP7	0.361492	0.986706
CHRND	0.331859	0.986706
ZNF415	0.275702	0.986706
PRKACA	0.241465	0.986706
SLITRK3	0.19551	0.986706
BARX1	0.176656	0.986706
TUBB8	0.154658	0.986706
PSAPL1	0.131128	0.986706
CALML5	0.12999	0.986706
LRRC38	0.122276	0.986706
KCNC1	0.11636	0.986706
NAALADL2	0.0867701	0.986706
HENMT1	0.0864534	0.986706
TXNDC5	0.0863497	0.986706
LPAR2	0.0863176	0.986706
BST2	0.0862556	0.986706
SLC12A8	0.0861324	0.986706
STPG3	0.0860904	0.986706
GEM	0.0858642	0.986706
ABHD1	0.085773	0.986706
SLC38A1	0.0857417	0.986706
CYP4A22	0.0855614	0.986706
TNN	0.0853931	0.986706
SOX4	0.0853599	0.986706
SEPTIN4	0.0849014	0.986706
UGT1A4	0.084836	0.986706
CSPG5	0.0848096	0.986706
ATP2A1	0.0847372	0.986706
COL5A1	0.0846889	0.986706
IGSF9B	0.0845237	0.986706
LDOC1	0.0843439	0.986706
BGN	0.0833875	0.986706
ISG20	0.0829531	0.986706
TMC7	0.0829202	0.986706
PCDHGA7	0.0828821	0.986706
MAGI2	0.0828331	0.986706
AL353588.1	0.0827779	0.986706
ZNF385B	0.082604	0.986706
CREB3L1	0.082501	0.986706
PRSS53	0.082425	0.986706
CFAP300	0.0823885	0.986706
ZNF347	0.0822077	0.986706
PHYHD1	0.0821867	0.986706
THEMIS	0.0821198	0.986706
GUCY1A1	0.0821181	0.986706
ENKUR	0.0819889	0.986706
MBL2	0.0818371	0.986706
ADAMTSL2	0.0816241	0.986706
CYP4A11	0.0816004	0.986706
C1QTNF4	0.0812084	0.986706
DNAH2	0.0811992	0.986706
SLC38A3	0.0811107	0.986706
PLSCR1	0.0810977	0.986706
PPP4R4	0.0809526	0.986706
ITGA8	0.0805589	0.986706
CLEC7A	0.0805369	0.986706
CSF1R	0.0805115	0.986706
PLEKHS1	0.080444	0.986706
RASD2	0.0804342	0.986706
HSPB1	0.0802175	0.986706
SLC25A41	0.0801014	0.986706
AC010197.2	0.0800937	0.986706
FILIP1L	0.0800178	0.986706
SMYD3	0.0800056	0.986706
ZDHHC13	0.0798862	0.986706
AOX1	0.079675	0.986706
RERGL	0.0794893	0.986706
RAB37	0.079436	0.986706
OSCAR	0.0793488	0.986706
MS4A4A	0.0784087	0.986706
OPN3	0.078041	0.986706
IGFBP3	0.0778931	0.986706
UQCRB	0.0777355	0.986706
PAPSS2	0.077446	0.986706
FKBP11	0.0773842	0.986706
GRB14	0.0773829	0.986706
GSTT2B	0.07736	0.986706
ZNF385A	0.0770408	0.986706
C2orf92	0.0764467	0.986706
EFNB2	0.0763221	0.986706
KCTD12	0.0758604	0.986706
HSPE1	0.0756271	0.986706
ADH6	0.0755699	0.986706
SPP1	0.0755689	0.986706
EXOC3L2	0.0755551	0.986706
SHLD1	0.0755268	0.986706
H2BC14	0.0754235	0.986706
ADCYAP1	0.0750491	0.986706
SH3GL2	0.0748795	0.986706
MYL6B	0.0744065	0.986706
HSD17B8	0.0741896	0.986706
HECW2	0.0739162	0.986706
TPM1	0.0736829	0.986706
C17orf49	0.0735979	0.986706
SFXN2	0.0734218	0.986706
UNKL	0.0733674	0.986706
APOE	0.0731821	0.986706
TMEM14A	0.0724492	0.986706
ZNF774	0.0720969	0.986706
CD81	0.0718877	0.986706
CLEC4C	0.0713805	0.986706
PLPPR3	0.0708412	0.986706
FZD4	0.0705692	0.986706
APOL2	0.0703172	0.986706
MRPL14	0.07021	0.986706
TP53	0.070203	0.986706
FLI1	0.0697802	0.986706
CAPN2	0.0695499	0.986706
BID	0.069344	0.986706
HIP1R	0.0679862	0.986706
RPL14	0.0679301	0.986706
LYSMD2	0.0678649	0.986706
ZBTB8A	0.0668077	0.986706
GUCY2C	0.0665268	0.986706
RAD54L2	0.0661067	0.986706
NCBP2AS2	0.0660997	0.986706
PRKRA	0.0659827	0.986706
C6orf62	0.0659449	0.986706
UBA52	0.0658297	0.986706
SLC22A23	0.0656744	0.986706
CADM1	0.0656625	0.986706
C11orf1	0.0653911	0.986706
WARS1	0.065349	0.986706
ZNF232	0.0646552	0.986706
MYCBP2	0.0643656	0.986706
PPP1R10	0.0642812	0.986706
UGP2	0.0641845	0.986706
NCAPD3	0.0639198	0.986706
RWDD2B	0.0638581	0.986706
SLC2A4RG	0.0637472	0.986706
IGBP1	0.0631054	0.986706
TAPBPL	0.062869	0.986706
DEPDC4	0.0623601	0.986706
WDR6	0.061772	0.986706
HDAC8	0.0617267	0.986706
TXNL4A	0.0615873	0.986706
PHKG2	0.0615501	0.986706
FKBP7	0.0612869	0.986706
DZIP3	0.061056	0.986706
KLHL36	0.0610498	0.986706
MRTFB	0.0607321	0.986706
DXO	0.0600989	0.986706
SRRM2	0.0598141	0.986706
AKR7A2	0.0597567	0.986706
LRP5	0.0595892	0.986706
STK3	0.0592997	0.986706
ARV1	0.0570583	0.986706
METTL8	0.0563833	0.986706
INTS3	0.0563594	0.986706
RAP2B	0.0563143	0.986706
CEP68	0.0556589	0.986706
SDHD	0.0553937	0.986706
KLC1	0.0549991	0.986706
IFT88	0.0549968	0.986706
CHCHD2	0.0546796	0.986706
C6orf89	0.0542897	0.986706
WDR92	0.0541334	0.986706
DALRD3	0.053958	0.986706
SLC2A8	0.0533678	0.986706
EIF2AK4	0.0533344	0.986706
KLHL22	0.0527932	0.986706
ASCC1	0.0527776	0.986706
DLD	0.0520193	0.986706
COQ10B	0.0514993	0.986706
ARRDC1	0.0514738	0.986706
FARSB	0.0514737	0.986706
MYL12B	0.0513579	0.986706
GPR108	0.0505652	0.986706
UBXN2A	0.0498237	0.986706
EEFSEC	0.0493733	0.986706
GNB2	0.0491254	0.986706
PAF1	0.0485707	0.986706
CABIN1	0.048549	0.986706
DNAJC3	0.0484012	0.986706
COG4	0.0474745	0.986706
FBXO42	0.0473228	0.986706
ARHGEF18	0.0470101	0.986706
PPM1B	0.046903	0.986706
DFFA	0.0464687	0.986706
INTS5	0.0457285	0.986706
BET1	0.0449774	0.986706
ATMIN	0.0446305	0.986706
PPCS	0.0434376	0.986706
TTF1	0.0434362	0.986706
RMC1	0.0430506	0.986706
MMP27	0.04285	0.986706
RPE	0.0421853	0.986706
GNAI2	0.0421123	0.986706
SPCS2	0.0420695	0.986706
ARPC2	0.0418067	0.986706
C3orf38	0.0414773	0.986706
NIF3L1	0.0401739	0.986706
AL121899.2	0.0387828	0.986706
FFAR1	0.0331792	0.986706
SIM2	0.0315241	0.986706
H2AW	-0.00335274	0.986706
TBC1D21	-0.0227971	0.986706
EIF4E1B	-0.0312103	0.986706
ARMH3	-0.0355612	0.986706
BTG4	-0.0361638	0.986706
ARL14EP	-0.0363513	0.986706
PSORS1C2	-0.036639	0.986706
SUPT16H	-0.0376997	0.986706
PPP3CB	-0.0397727	0.986706
RAB6A	-0.040149	0.986706
CACTIN	-0.0407115	0.986706
CHUK	-0.040814	0.986706
KRT79	-0.041052	0.986706
H2AP	-0.0412262	0.986706
VPS11	-0.0416395	0.986706
FAM204A	-0.0416629	0.986706
RAB28	-0.0423777	0.986706
SCAMP2	-0.0428485	0.986706
ZCCHC4	-0.0437534	0.986706
HARS2	-0.0439585	0.986706
CWF19L1	-0.0439931	0.986706
BCL2L13	-0.0444367	0.986706
WASHC2C	-0.0459743	0.986706
SRSF3	-0.0463396	0.986706
TPRA1	-0.04642	0.986706
ZNF302	-0.0473959	0.986706
CCDC32	-0.0474819	0.986706
APPL1	-0.0479812	0.986706
CSNK1G3	-0.0482607	0.986706
ATF7	-0.0485282	0.986706
ELMO2	-0.0485289	0.986706
UBOX5	-0.0489899	0.986706
PSMA7	-0.0492864	0.986706
CDAN1	-0.0495685	0.986706
FAM98B	-0.0501579	0.986706
SF3B3	-0.050954	0.986706
C2CD5	-0.0514354	0.986706
BRD1	-0.0515968	0.986706
ATF2	-0.0516021	0.986706
ERCC8	-0.052295	0.986706
ETNK1	-0.0525107	0.986706
SFT2D2	-0.0526464	0.986706
RBCK1	-0.0532279	0.986706
MSH6	-0.0532901	0.986706
LCORL	-0.0533003	0.986706
CASP3	-0.0534302	0.986706
UBR1	-0.0536463	0.986706
SEMA3E	-0.0537378	0.986706
ZDHHC16	-0.0538941	0.986706
BLZF1	-0.054672	0.986706
AKAP17A	-0.0547567	0.986706
PRPF3	-0.0551517	0.986706
OGDH	-0.0556135	0.986706
URM1	-0.0557019	0.986706
DDX59	-0.0557333	0.986706
SREK1IP1	-0.0558869	0.986706
MINPP1	-0.0561197	0.986706
ERVMER34-1	-0.0563481	0.986706
CEP120	-0.0566128	0.986706
FCSK	-0.0568	0.986706
AL159163.1	-0.0568735	0.986706
TMPRSS7	-0.05696	0.986706
GCC2	-0.0575609	0.986706
IQSEC1	-0.0578035	0.986706
TRUB1	-0.0583303	0.986706
TOGARAM1	-0.0588122	0.986706
CDH15	-0.0591185	0.986706
KNSTRN	-0.0592668	0.986706
ANKRD39	-0.0594269	0.986706
TPI1	-0.0595579	0.986706
NIPSNAP1	-0.0597958	0.986706
C12orf76	-0.0601104	0.986706
KCNH8	-0.0601301	0.986706
ANKMY2	-0.0601763	0.986706
LMAN1	-0.0601776	0.986706
CCT5	-0.060429	0.986706
TRADD	-0.0610953	0.986706
SLC25A39	-0.0612224	0.986706
SPIN3	-0.0617589	0.986706
VMP1	-0.061967	0.986706
KCTD7	-0.0620179	0.986706
EFCAB7	-0.0625605	0.986706
UBE2M	-0.0626179	0.986706
STRIP1	-0.0627062	0.986706
FABP2	-0.0629759	0.986706
RBM41	-0.0630038	0.986706
MXD1	-0.0631207	0.986706
SHKBP1	-0.0634753	0.986706
RCC2	-0.0636352	0.986706
TMEM120A	-0.0637314	0.986706
TCEAL4	-0.0639597	0.986706
BRI3	-0.0641189	0.986706
DVL2	-0.0643937	0.986706
SPEN	-0.0644143	0.986706
SKIL	-0.0646671	0.986706
XKR8	-0.0647343	0.986706
AC008750.7	-0.0647435	0.986706
MTDH	-0.0648459	0.986706
METTL23	-0.0651934	0.986706
RFESD	-0.0652699	0.986706
FAM111A	-0.0652983	0.986706
RARA	-0.0659997	0.986706
TSC22D4	-0.0661747	0.986706
SERPIND1	-0.0666087	0.986706
EHD4	-0.0669934	0.986706
WDR4	-0.0672044	0.986706
NSUN6	-0.0678836	0.986706
DYRK2	-0.0680145	0.986706
CLRN1	-0.0683121	0.986706
ADCY6	-0.0687152	0.986706
MIPOL1	-0.0691874	0.986706
PELI3	-0.0694811	0.986706
RFC4	-0.0698569	0.986706
LAMC1	-0.0701774	0.986706
MTTP	-0.0705234	0.986706
HDHD2	-0.0705543	0.986706
KRT72	-0.07077	0.986706
NUBPL	-0.0708932	0.986706
HMGN3	-0.0713208	0.986706
LATS2	-0.0714201	0.986706
GPI	-0.0715603	0.986706
HSD17B7	-0.0724219	0.986706
SYT11	-0.072969	0.986706
ANXA1	-0.0732333	0.986706
SLC12A1	-0.0732614	0.986706
ARHGEF39	-0.0732625	0.986706
TRAPPC5	-0.0734463	0.986706
EPPK1	-0.0735384	0.986706
CABYR	-0.0736231	0.986706
INO80C	-0.0737768	0.986706
ZFP1	-0.0739897	0.986706
MAF1	-0.0741973	0.986706
ZNF311	-0.0747891	0.986706
ADGRF5	-0.0748834	0.986706
GNB1L	-0.0749554	0.986706
EGLN2	-0.0752509	0.986706
ARHGAP6	-0.0753063	0.986706
EPHX1	-0.0755166	0.986706
TGM4	-0.0756202	0.986706
TLCD4	-0.075771	0.986706
NAP1L2	-0.076094	0.986706
ZNF841	-0.0762063	0.986706
RFX2	-0.076276	0.986706
GJA3	-0.076559	0.986706
SAG	-0.0766072	0.986706
SLITRK2	-0.0767101	0.986706
SIGLEC9	-0.0767663	0.986706
BARD1	-0.0773461	0.986706
GCNT3	-0.0773513	0.986706
BCAT2	-0.0773791	0.986706
TYMS	-0.0778874	0.986706
STMN1	-0.0779081	0.986706
ZNF551	-0.0783613	0.986706
RHD	-0.0791787	0.986706
FBXO5	-0.0792484	0.986706
EBF2	-0.079407	0.986706
MARCKS	-0.0798635	0.986706
CBR1	-0.0799231	0.986706
GALK1	-0.0804312	0.986706
SEC24C	-0.0804999	0.986706
EYA1	-0.0807173	0.986706
RELL2	-0.0807254	0.986706
NT5E	-0.0809543	0.986706
DUSP8	-0.0811068	0.986706
CAV2	-0.0811352	0.986706
OSGIN1	-0.0812421	0.986706
SLC16A13	-0.0812908	0.986706
CRHR2	-0.0822226	0.986706
GOLGA8A	-0.0823633	0.986706
TYRO3	-0.0833724	0.986706
MPP7	-0.0834234	0.986706
ADORA2B	-0.0837876	0.986706
KRTAP5-1	-0.0840006	0.986706
CHRNA5	-0.0840046	0.986706
VIP	-0.0840237	0.986706
AC244197.3	-0.084043	0.986706
ID4	-0.0840566	0.986706
GALNT6	-0.084091	0.986706
ADAM22	-0.0841822	0.986706
OSBPL10	-0.0845083	0.986706
KCNF1	-0.08481	0.986706
LECT2	-0.0848707	0.986706
USP54	-0.0854526	0.986706
TMEM47	-0.0854975	0.986706
LEXM	-0.0855978	0.986706
PRKCZ	-0.0856417	0.986706
ZC3H11A	-0.0857986	0.986706
CCL16	-0.0858594	0.986706
ARNT2	-0.0888725	0.986706
NUP210L	-0.192517	0.986706
SOX1	-0.19367	0.986706
BNIP5	-0.352273	0.986706
XKR5	-0.389207	0.986706
ATXN7L1	-0.073582	0.986734
CD19	0.0537941	0.987087
GRIN2D	0.230224	0.987276
POR	-0.0661226	0.987276
FAM240A	0.454559	0.987291
CPNE6	0.242907	0.987291
SYTL4	0.0818125	0.987291
CHI3L2	0.0797402	0.987291
GPR55	0.0794743	0.987291
TOP1MT	0.070909	0.987291
LDHD	0.0700293	0.987291
RPL18	0.0693463	0.987291
ZDHHC20	0.063219	0.987291
TTC30B	0.0630332	0.987291
PSMD9	0.0521681	0.987291
SLC30A5	0.0434275	0.987291
SMARCA4	-0.0460088	0.987291
VIPAS39	-0.0481377	0.987291
GPR89A	-0.0599992	0.987291
PCDHB2	-0.0728245	0.987291
ATP5MF-PTCD1	-0.0812056	0.987291
ZNF793	-0.0814786	0.987291
OR7C1	-0.0811401	0.987292
ZNF331	0.0796267	0.987403
PI4K2A	0.0440798	0.987403
OR5M8	0.0144474	0.987403
KRTAP5-10	0.0802998	0.987419
SLC15A3	0.0765167	0.987419
RASSF5	0.0744845	0.987419
MTRNR2L13	0.0603393	0.987419
GSTM1	0.0521923	0.987419
MARK2	-0.0384091	0.987419
FBXW11	-0.0456828	0.987419
G6PC3	-0.0593985	0.987419
SRD5A3	-0.0628388	0.987419
FBLL1	-0.0655656	0.987419
FNDC3A	-0.0692959	0.987419
MYRIP	-0.0790553	0.987419
GRIK1	-0.0796093	0.987419
EPHA3	0.0816249	0.987665
TSTD2	0.080446	0.987665
PABPN1L	0.0600099	0.987665
MACF1	0.0542953	0.987665
TUFM	0.0461012	0.987665
PRPF4B	-0.050294	0.987665
USP11	-0.0559172	0.987665
LIN7B	-0.0709609	0.987665
PON3	-0.078925	0.987665
MSH5	-0.079258	0.987665
PCDHB13	-0.0809622	0.987665
PLAC9	0.0806782	0.987673
GSDME	-0.0804358	0.987673
MTHFSD	0.0506141	0.987678
SLC51B	-0.279183	0.987678
ZNF611	-0.0807535	0.987774
POLR2K	0.0627807	0.987777
C12orf66	0.0517265	0.987777
COA3	-0.0643749	0.987777
CMAS	0.0482216	0.987824
ISCA2	0.0606842	0.987877
ZCCHC17	0.0545537	0.987916
NAPG	-0.0499348	0.987916
ZNF385D	-0.0663507	0.987916
ZFP3	-0.0808621	0.987916
HMBOX1	-0.0563592	0.98792
CLCN5	-0.0670805	0.98792
FOSL1	-0.0807179	0.98792
C17orf50	0.0565327	0.987941
FREM1	1.21949	0.987945
SLC16A14	1.15854	0.987945
RBP2	0.78501	0.987945
B4GALNT4	0.775757	0.987945
VWA2	0.66664	0.987945
CR2	0.618235	0.987945
SNORC	0.547387	0.987945
HOXA9	0.518242	0.987945
TMEM125	0.505728	0.987945
TRPV6	0.497843	0.987945
TMEM121B	0.466707	0.987945
CHRNB2	0.459116	0.987945
TREML2	0.454882	0.987945
CCSER1	0.419854	0.987945
LTF	0.417255	0.987945
DNAI1	0.415648	0.987945
MEDAG	0.378643	0.987945
ZDHHC15	0.376936	0.987945
ATP10B	0.327011	0.987945
GPR17	0.289192	0.987945
NECAB1	0.27252	0.987945
RGS7BP	0.265268	0.987945
MAGEA8	0.257912	0.987945
ELMOD1	0.248891	0.987945
MMP13	0.238618	0.987945
PIMREG	0.228561	0.987945
TNFSF4	0.218677	0.987945
GSTA3	0.21446	0.987945
C8orf88	0.190492	0.987945
TECRL	0.141811	0.987945
DLL3	0.139429	0.987945
PIP	0.131955	0.987945
AICDA	0.131319	0.987945
BPIFB6	0.129022	0.987945
TCEAL5	0.121189	0.987945
TACR3	0.106527	0.987945
MAGEA4	0.105568	0.987945
MEIKIN	0.104412	0.987945
HOXD11	0.10107	0.987945
CCDC60	0.100191	0.987945
FREM2	0.0999315	0.987945
B3GNT4	0.0973669	0.987945
BHLHA9	0.0971297	0.987945
AP3B2	0.0888333	0.987945
DIRAS1	0.0870233	0.987945
FBXO32	0.0806405	0.987945
ZFP28	0.0804012	0.987945
RNF135	0.0798786	0.987945
MMP2	0.0796865	0.987945
BHMT	0.0793413	0.987945
ENPP2	0.0792278	0.987945
ACKR2	0.0791344	0.987945
PLAC8	0.078948	0.987945
TEKT5	0.0788231	0.987945
ADH4	0.0788115	0.987945
HJV	0.0786028	0.987945
SERPINB8	0.0785916	0.987945
TPH1	0.0785532	0.987945
SERPINA7	0.0782369	0.987945
GRM2	0.0782116	0.987945
PTPRU	0.0782079	0.987945
ERFE	0.0780564	0.987945
AC092835.1	0.0778202	0.987945
H4C3	0.0776302	0.987945
ZNF135	0.0775774	0.987945
RIPPLY3	0.0775484	0.987945
ST14	0.0774724	0.987945
PCDHB15	0.0774639	0.987945
P2RY12	0.0774462	0.987945
H3C6	0.0772586	0.987945
ARSJ	0.0769088	0.987945
FFAR2	0.0768091	0.987945
CCDC136	0.0766785	0.987945
KMO	0.0766431	0.987945
SPDYA	0.0766315	0.987945
GBP2	0.0765988	0.987945
CFAP161	0.0765494	0.987945
EYS	0.0763863	0.987945
TLL2	0.0763326	0.987945
SFTPD	0.0762555	0.987945
SPAG17	0.0762507	0.987945
NKAIN3	0.076221	0.987945
RSPH4A	0.0760915	0.987945
SLC5A6	0.0760248	0.987945
FAM124A	0.0759923	0.987945
ZMYND12	0.0756639	0.987945
MARCHF3	0.0756186	0.987945
SERP2	0.0755925	0.987945
CALR3	0.0755411	0.987945
GOLGA8K	0.0754966	0.987945
DOCK2	0.0754342	0.987945
LRRN4CL	0.0753613	0.987945
DNAH7	0.0751817	0.987945
PPP1R1C	0.0750841	0.987945
ARG1	0.0750625	0.987945
ZNF506	0.0750198	0.987945
DOC2A	0.0749714	0.987945
MVD	0.0748875	0.987945
DUSP26	0.0747562	0.987945
GLI2	0.0747335	0.987945
GBP1	0.0747317	0.987945
TEK	0.0747212	0.987945
SMIM10L2A	0.0746202	0.987945
ZNF425	0.0745605	0.987945
KIF21B	0.0745484	0.987945
RHOF	0.0745112	0.987945
ENPP4	0.0742596	0.987945
HPD	0.0742385	0.987945
SLC2A10	0.0742385	0.987945
STEAP1	0.074166	0.987945
FAM43A	0.0740821	0.987945
MPEG1	0.0740793	0.987945
FNDC10	0.0739739	0.987945
ADAM23	0.073918	0.987945
ABCB1	0.0739014	0.987945
HEPHL1	0.07353	0.987945
TMCO2	0.073499	0.987945
LZTFL1	0.0732925	0.987945
PDZD2	0.0728998	0.987945
CCDC88C	0.0728207	0.987945
ANKRD31	0.0727158	0.987945
CLSTN2	0.0726755	0.987945
PRSS23	0.0726624	0.987945
MEGF10	0.0726511	0.987945
DGKG	0.072518	0.987945
BTNL9	0.0724294	0.987945
SULT2B1	0.0723776	0.987945
SYNPO2L	0.072343	0.987945
CD33	0.0722894	0.987945
F13A1	0.0721997	0.987945
CFAP70	0.0721432	0.987945
SPSB1	0.0720771	0.987945
CFHR2	0.0720744	0.987945
SYNE1	0.071887	0.987945
SMIM6	0.0718715	0.987945
AC109583.1	0.0717263	0.987945
FATE1	0.0715655	0.987945
PTCH1	0.0715278	0.987945
KLHDC9	0.0715062	0.987945
DYNLRB1	0.0713757	0.987945
TMEM139	0.0713525	0.987945
SMCO3	0.0710846	0.987945
KHK	0.0710715	0.987945
ASS1	0.0709963	0.987945
IDS	0.0707918	0.987945
SPTLC3	0.0707243	0.987945
MYO7A	0.0706902	0.987945
POLR2J3	0.070668	0.987945
HSPA4L	0.070582	0.987945
PRMT6	0.0704656	0.987945
MXRA8	0.0704505	0.987945
TTC26	0.0704176	0.987945
SNCA	0.0703955	0.987945
APCS	0.070392	0.987945
TMEM213	0.0703617	0.987945
CFAP69	0.0703559	0.987945
KDR	0.0703404	0.987945
ARL4A	0.0703359	0.987945
TMTC1	0.0703076	0.987945
OR1L8	0.0702645	0.987945
KCNB1	0.0702222	0.987945
CRISP1	0.0701317	0.987945
KY	0.0701224	0.987945
SLC27A3	0.0699806	0.987945
PHLDA3	0.0699592	0.987945
EPB41L2	0.0699124	0.987945
CCDC39	0.069788	0.987945
VWA7	0.0697827	0.987945
SGIP1	0.0696626	0.987945
H2AC1	0.0696236	0.987945
CR1	0.0695982	0.987945
ACADM	0.0695904	0.987945
TMPRSS6	0.0695841	0.987945
ALX4	0.0695298	0.987945
SPIRE1	0.0694107	0.987945
IFI44	0.0693944	0.987945
H4C8	0.0693611	0.987945
MEST	0.0693378	0.987945
PLSCR3	0.0693141	0.987945
FBXL18	0.0690388	0.987945
TAFA2	0.0689355	0.987945
DSG1	0.068868	0.987945
ALAS1	0.0688161	0.987945
HES4	0.068802	0.987945
TAFA3	0.0687917	0.987945
GLS	0.0687616	0.987945
ABCB4	0.0686573	0.987945
NT5C1B	0.0685642	0.987945
AREG	0.0685561	0.987945
LILRA4	0.0685529	0.987945
LCNL1	0.0685458	0.987945
CTSG	0.0685222	0.987945
PRR4	0.0685199	0.987945
ITGA10	0.0684879	0.987945
SERGEF	0.0684662	0.987945
BMPR1B	0.0682307	0.987945
ZNF35	0.068226	0.987945
AP001453.3	0.0682213	0.987945
CMTM7	0.0678502	0.987945
HCK	0.0678323	0.987945
TP53I11	0.0678208	0.987945
UROC1	0.067761	0.987945
ACOT1	0.0676252	0.987945
XPC	0.0675555	0.987945
TMEM37	0.0674883	0.987945
FTL	0.0674208	0.987945
MAFK	0.067315	0.987945
CEP295NL	0.067244	0.987945
SIL1	0.0672099	0.987945
RPL10	0.0671774	0.987945
EHD2	0.0671503	0.987945
KRT27	0.0671307	0.987945
TM7SF2	0.0670461	0.987945
C1orf53	0.0669558	0.987945
NLRP11	0.0669402	0.987945
CASP4	0.0668897	0.987945
ZNF280B	0.0668891	0.987945
COX5B	0.06683	0.987945
SC5D	0.0667925	0.987945
AOC2	0.066693	0.987945
NT5M	0.0666742	0.987945
SIGLEC6	0.0665394	0.987945
CELF5	0.0662977	0.987945
RHOC	0.066217	0.987945
LILRB2	0.0661997	0.987945
ZCWPW1	0.066055	0.987945
TTC8	0.0659202	0.987945
PABPC4L	0.0658635	0.987945
SQOR	0.0657896	0.987945
COX6A2	0.0657394	0.987945
ZNF69	0.0654825	0.987945
AGMO	0.0654529	0.987945
PIK3AP1	0.065394	0.987945
RBP4	0.065357	0.987945
ABCC12	0.0653533	0.987945
GPRASP1	0.0648731	0.987945
FLT4	0.0646127	0.987945
C3orf18	0.0644929	0.987945
TUBE1	0.0644557	0.987945
TCAF1	0.0643413	0.987945
SLC25A35	0.0643377	0.987945
RANBP10	0.0643081	0.987945
OSR1	0.0641847	0.987945
SPRY1	0.0641097	0.987945
RPL27A	0.0640744	0.987945
ZFP69	0.0640367	0.987945
EVPL	0.0638986	0.987945
COL4A1	0.0638411	0.987945
SYT14	0.063786	0.987945
VAMP1	0.0637811	0.987945
HOMER3	0.0637662	0.987945
SMARCA2	0.0637303	0.987945
KLC4	0.0634077	0.987945
TPD52	0.0632251	0.987945
SAMD11	0.0632211	0.987945
SOX11	0.0631983	0.987945
NKX2-3	0.0631369	0.987945
ST6GALNAC3	0.063109	0.987945
C8orf82	0.0628855	0.987945
ZNF658	0.062823	0.987945
ABHD14A	0.062702	0.987945
FBXO21	0.062473	0.987945
CDH16	0.0621846	0.987945
TCF4	0.062143	0.987945
AKR1B10	0.0621264	0.987945
SGSM3	0.0619683	0.987945
ADI1	0.0617777	0.987945
DRD2	0.0616785	0.987945
TMEM92	0.0615965	0.987945
RABEP2	0.0615293	0.987945
MEIS2	0.0614993	0.987945
SERPINB1	0.0614957	0.987945
H3C7	0.0610568	0.987945
PARP14	0.0609395	0.987945
ARSA	0.060853	0.987945
IL26	0.0608051	0.987945
TET2	0.0607837	0.987945
EAF2	0.0607828	0.987945
PAM16	0.0604667	0.987945
ST3GAL5	0.0604234	0.987945
RUNDC3A	0.0603319	0.987945
GLRA1	0.0601385	0.987945
GORAB	0.0600869	0.987945
RHBDD3	0.0599242	0.987945
IMPDH2	0.0598773	0.987945
GBX2	0.0594043	0.987945
A4GNT	0.0592715	0.987945
CCDC187	0.0592685	0.987945
CA6	0.0589735	0.987945
LENG1	0.0589503	0.987945
OR13C5	0.0588392	0.987945
ERG	0.0586791	0.987945
LRRC42	0.0585358	0.987945
CXXC5	0.0582281	0.987945
H1-10	0.0581448	0.987945
ZNF695	0.0580173	0.987945
H2BC1	0.0578482	0.987945
MR1	0.0578131	0.987945
TAF8	0.0577686	0.987945
BBS9	0.0577064	0.987945
GAS8	0.0575531	0.987945
PPIA	0.0574082	0.987945
ZNF45	0.0571451	0.987945
RRP7A	0.0571296	0.987945
UBTD1	0.0571268	0.987945
ABRA	0.0570921	0.987945
GSTCD	0.0570597	0.987945
PICK1	0.0570546	0.987945
KPTN	0.0569063	0.987945
LDHAL6B	0.0566218	0.987945
STPG1	0.0565939	0.987945
SCN10A	0.0565931	0.987945
STON1	0.0565903	0.987945
PLAGL2	0.0564556	0.987945
RNF113A	0.0564079	0.987945
ZBTB22	0.0563552	0.987945
ALDH4A1	0.0563552	0.987945
IFNL1	0.0562904	0.987945
SLC9A7	0.0562873	0.987945
RILPL2	0.0562535	0.987945
RNF130	0.056234	0.987945
MRPS34	0.056226	0.987945
ISX	0.056203	0.987945
RPGRIP1L	0.0561902	0.987945
NADK	0.0560815	0.987945
RPL24	0.0560628	0.987945
TSPAN3	0.0560018	0.987945
XRRA1	0.0559244	0.987945
CEP104	0.0557859	0.987945
TMEM242	0.0557654	0.987945
KLK7	0.0556323	0.987945
SPATA22	0.0555063	0.987945
GPR137	0.0554792	0.987945
NT5C3A	0.0553803	0.987945
DEAF1	0.0553096	0.987945
PLXND1	0.0551603	0.987945
CDIN1	0.0550951	0.987945
PSMB1	0.0550478	0.987945
AC132217.2	0.0550369	0.987945
FAM120C	0.0549067	0.987945
RSRC1	0.0548589	0.987945
LSM4	0.0546812	0.987945
GDF10	0.0546283	0.987945
FASTKD1	0.0546218	0.987945
CEP135	0.0545286	0.987945
BCL2L11	0.054439	0.987945
PIWIL3	0.0543213	0.987945
GLRA4	0.0542636	0.987945
ATP5IF1	0.0542167	0.987945
RBBP8	0.0541871	0.987945
ZNF76	0.0541678	0.987945
ARL13B	0.0539516	0.987945
TEX264	0.0538984	0.987945
CLUH	0.0538625	0.987945
CHCHD6	0.0538617	0.987945
NINJ1	0.0537173	0.987945
CHFR	0.0533964	0.987945
DNAJC1	0.053333	0.987945
AL136531.2	0.0533316	0.987945
LIAS	0.0531729	0.987945
CTSL	0.0528282	0.987945
ZNF875	0.0525753	0.987945
MANSC1	0.0525685	0.987945
CHRNA9	0.0525554	0.987945
ANP32D	0.0525257	0.987945
CLEC6A	0.052451	0.987945
DNAJC16	0.0523151	0.987945
THOC6	0.0522833	0.987945
KAT14	0.0522749	0.987945
ACO1	0.0522072	0.987945
SPATA33	0.0516943	0.987945
UVSSA	0.0516817	0.987945
XIAP	0.0515223	0.987945
ATP5MC2	0.051381	0.987945
GARS1	0.0512833	0.987945
NUBP2	0.0512041	0.987945
RABGAP1L	0.0511829	0.987945
SNRNP48	0.0511514	0.987945
TMEM161A	0.050821	0.987945
METTL9	0.0507787	0.987945
MND1	0.050706	0.987945
FAM210B	0.0506786	0.987945
TMCO4	0.0505279	0.987945
CPSF4	0.0505036	0.987945
SNAP47	0.0502829	0.987945
KLHDC4	0.050202	0.987945
USF1	0.0497994	0.987945
FAXC	0.049757	0.987945
DRAP1	0.0495829	0.987945
ZNF226	0.0492863	0.987945
PTPN6	0.0491159	0.987945
TMEM192	0.0490952	0.987945
STT3B	0.0489406	0.987945
TMEM190	0.0489289	0.987945
PACS2	0.0488866	0.987945
MTRR	0.0486508	0.987945
SLC35A5	0.0486173	0.987945
ALMS1	0.048604	0.987945
NFKB1	0.0485714	0.987945
ZNF622	0.0485276	0.987945
NR2F2	0.0485204	0.987945
TSC1	0.0484103	0.987945
ZBTB6	0.0483855	0.987945
MSANTD3	0.0482473	0.987945
EXOG	0.0481367	0.987945
CLCC1	0.0481206	0.987945
TRAPPC11	0.048032	0.987945
PDYN	0.0478908	0.987945
SNRK	0.0477284	0.987945
PSMB5	0.0476447	0.987945
PIN1	0.0475545	0.987945
IP6K2	0.0473723	0.987945
BICD2	0.0470762	0.987945
IRF2BP1	0.046966	0.987945
GYG1	0.0466813	0.987945
NOTO	0.0466646	0.987945
TMEM211	0.04658	0.987945
MAGEE2	0.0465247	0.987945
TMEM115	0.0464588	0.987945
NOL9	0.0464073	0.987945
DFFB	0.0463281	0.987945
CLASP1	0.0461877	0.987945
DUS2	0.0460318	0.987945
DELE1	0.0460158	0.987945
METTL25	0.0459494	0.987945
PITPNB	0.0455627	0.987945
TBC1D5	0.0455491	0.987945
INTS7	0.045543	0.987945
IFRD2	0.0454304	0.987945
ZNF438	0.0453844	0.987945
MAP3K10	0.0453067	0.987945
SETDB2	0.0450366	0.987945
NEK6	0.0449737	0.987945
PNO1	0.0449592	0.987945
RABGAP1	0.0445693	0.987945
COG7	0.0442679	0.987945
TXNDC9	0.0441675	0.987945
ATXN3	0.0441476	0.987945
SLC39A9	0.0438656	0.987945
MLF2	0.0437786	0.987945
EXOC6B	0.0437541	0.987945
TRMT13	0.0436168	0.987945
TMEM18	0.0435544	0.987945
CRTC3	0.0435451	0.987945
GOLGA2	0.0431931	0.987945
PNPT1	0.0430641	0.987945
SMARCA5	0.0429173	0.987945
FKBP15	0.0427636	0.987945
COPG1	0.0425757	0.987945
UBXN4	0.0424388	0.987945
HNRNPAB	0.0424385	0.987945
DUSP28	0.0422901	0.987945
GDAP2	0.0422029	0.987945
HECTD3	0.0421618	0.987945
DDX31	0.0421141	0.987945
GOLGA5	0.0420014	0.987945
CFAP97D2	0.0417741	0.987945
EPHA5	0.0417624	0.987945
BBIP1	0.0410216	0.987945
EXOSC3	0.0408123	0.987945
OR52N5	0.0406422	0.987945
FOXN1	0.0405301	0.987945
TCF25	0.0405254	0.987945
MBNL1	0.0403798	0.987945
DCUN1D1	0.0403534	0.987945
PDCL	0.0401424	0.987945
OR52I2	0.0400654	0.987945
GORASP2	0.0399397	0.987945
APTX	0.0399226	0.987945
GHITM	0.0399207	0.987945
SLC30A7	0.0399038	0.987945
SAP130	0.039633	0.987945
KNOP1	0.0388013	0.987945
THAP4	0.0387122	0.987945
PPP2R5B	0.0381938	0.987945
ZCCHC7	0.0381856	0.987945
KCNK2	0.0381728	0.987945
CIR1	0.0379562	0.987945
CFLAR	0.0375904	0.987945
WDR82	0.0375674	0.987945
NRBF2	0.0374249	0.987945
NUP214	0.0367452	0.987945
AL445524.2	0.036737	0.987945
GOLGB1	0.0363512	0.987945
C11orf53	0.0362203	0.987945
CHMP2B	0.0362028	0.987945
NGLY1	0.0361563	0.987945
CYP20A1	0.0360522	0.987945
ZNF317	0.0360085	0.987945
ATP13A5	0.0349002	0.987945
ARCN1	0.0346345	0.987945
TERF2IP	0.0345954	0.987945
LLCFC1	0.0336737	0.987945
SNTN	0.0333269	0.987945
CCDC92	0.0326817	0.987945
GPR26	0.0326423	0.987945
PTP4A2	0.0321322	0.987945
NYX	0.0313951	0.987945
HNRNPC	0.031213	0.987945
HTR3A	0.0307254	0.987945
CLPSL1	0.029357	0.987945
DHX30	0.0275653	0.987945
DEFB126	0.0268932	0.987945
AMIGO3	0.0261422	0.987945
MUC7	0.0260111	0.987945
LGALS14	0.0214542	0.987945
ABCA13	0.00688123	0.987945
SYCE1	-0.0155527	0.987945
ISM2	-0.0192154	0.987945
OTX2	-0.0192548	0.987945
KLK12	-0.0203074	0.987945
TEX13B	-0.0205744	0.987945
LY6G6E	-0.026841	0.987945
NLRP10	-0.0291443	0.987945
KCNK9	-0.0291579	0.987945
NUDT4B	-0.02946	0.987945
FRG2B	-0.0296198	0.987945
FOXI1	-0.0309826	0.987945
VGLL2	-0.0312633	0.987945
DHX15	-0.0323972	0.987945
DDX17	-0.0324787	0.987945
GFRA4	-0.0330053	0.987945
CPSF6	-0.033309	0.987945
KCNC2	-0.0341189	0.987945
SRRT	-0.0341506	0.987945
CCDC174	-0.034982	0.987945
SETD3	-0.0356573	0.987945
ACOD1	-0.0359657	0.987945
TYR	-0.0360795	0.987945
YY1	-0.0364644	0.987945
DDA1	-0.036653	0.987945
HELQ	-0.0368396	0.987945
CSTF2T	-0.0369126	0.987945
SRSF4	-0.0369427	0.987945
R3HDM2	-0.0369518	0.987945
SRSF7	-0.0372625	0.987945
TOP2B	-0.0372825	0.987945
PSAP	-0.0376223	0.987945
EIF4H	-0.0378647	0.987945
CCNDBP1	-0.0379463	0.987945
PUM2	-0.0380278	0.987945
ATP5F1A	-0.0382852	0.987945
PNMA6F	-0.0383996	0.987945
DIS3	-0.0384143	0.987945
NME6	-0.0388259	0.987945
S100PBP	-0.0390944	0.987945
YWHAG	-0.0392274	0.987945
CACUL1	-0.0396237	0.987945
TRMT10B	-0.0398257	0.987945
KCNA4	-0.0399051	0.987945
UPF1	-0.0401291	0.987945
AQR	-0.0401667	0.987945
ANKRD20A3P	-0.0401703	0.987945
C12orf29	-0.0401809	0.987945
MAGOH	-0.0402515	0.987945
CLP1	-0.0405535	0.987945
CCDC63	-0.0407166	0.987945
EFCAB14	-0.0408476	0.987945
HERPUD2	-0.0408869	0.987945
HMGXB3	-0.0408981	0.987945
TUG1	-0.0409372	0.987945
AXIN1	-0.0411237	0.987945
CWF19L2	-0.0411542	0.987945
ZRANB2	-0.0411572	0.987945
RYK	-0.0412088	0.987945
HCFC1	-0.0412275	0.987945
EIF1B	-0.041439	0.987945
GEMIN5	-0.0415632	0.987945
NSL1	-0.0415769	0.987945
PHF5A	-0.0417218	0.987945
STK11	-0.0419639	0.987945
GBF1	-0.0420978	0.987945
PGGT1B	-0.0420991	0.987945
RPUSD2	-0.0422663	0.987945
ZNF17	-0.0424674	0.987945
COX7B2	-0.0426234	0.987945
MTERF4	-0.0426743	0.987945
GABRA3	-0.0430862	0.987945
SAP30L	-0.0431695	0.987945
CDC42EP2	-0.043285	0.987945
OXA1L	-0.0432868	0.987945
RNF6	-0.0433197	0.987945
WRAP73	-0.0434742	0.987945
BMT2	-0.0434879	0.987945
PIP4K2C	-0.0436222	0.987945
ZDHHC22	-0.0436771	0.987945
GPR152	-0.0437316	0.987945
RAB11FIP3	-0.0438769	0.987945
OR5H2	-0.0439019	0.987945
KIFBP	-0.0439241	0.987945
ZNF260	-0.0441516	0.987945
CDK16	-0.0444334	0.987945
SUGT1	-0.0444849	0.987945
WHAMM	-0.044513	0.987945
METTL22	-0.0445401	0.987945
ZNF646	-0.0445961	0.987945
DAP3	-0.0446106	0.987945
TIPRL	-0.0447881	0.987945
RNF103	-0.044827	0.987945
WASL	-0.0449769	0.987945
C14orf39	-0.0451924	0.987945
WDR11	-0.0452597	0.987945
PRXL2C	-0.0453048	0.987945
MED14	-0.045345	0.987945
SUOX	-0.0455149	0.987945
CRKL	-0.0455176	0.987945
CERS5	-0.0456764	0.987945
GPATCH2L	-0.0456841	0.987945
DCUN1D2	-0.0458692	0.987945
SETD5	-0.0460523	0.987945
METTL3	-0.0460788	0.987945
VASP	-0.0461356	0.987945
SERPINI2	-0.0462027	0.987945
RIMBP3B	-0.0462911	0.987945
EXOSC6	-0.0463662	0.987945
DUS4L-BCAP29	-0.0463826	0.987945
AGAP3	-0.0463984	0.987945
ZNF513	-0.046533	0.987945
GET3	-0.0465509	0.987945
RAN	-0.0472134	0.987945
ERGIC3	-0.0472296	0.987945
SYS1	-0.047348	0.987945
ATP6V1D	-0.0477355	0.987945
DCUN1D5	-0.0478193	0.987945
CNTNAP4	-0.0478366	0.987945
TP53RK	-0.0479026	0.987945
PHF12	-0.0480868	0.987945
CRH	-0.048142	0.987945
CENPC	-0.0482108	0.987945
CTPS2	-0.048381	0.987945
JAK1	-0.0485275	0.987945
PSTK	-0.0485297	0.987945
NR1H3	-0.0485638	0.987945
FCHSD2	-0.0488715	0.987945
THAP9	-0.0489796	0.987945
SREK1	-0.0489853	0.987945
PSMD7	-0.0490363	0.987945
GSS	-0.049081	0.987945
TXNL4B	-0.049148	0.987945
AK6	-0.0491932	0.987945
AP1S1	-0.0492255	0.987945
PHB2	-0.0493607	0.987945
RNF149	-0.0494229	0.987945
GAPDHS	-0.0495873	0.987945
FBXL19	-0.0496003	0.987945
TOPBP1	-0.0496122	0.987945
RPL22	-0.0496389	0.987945
ZNF836	-0.0496571	0.987945
PIDD1	-0.0496601	0.987945
ALG10	-0.0497476	0.987945
ZNF891	-0.0501382	0.987945
CLINT1	-0.050249	0.987945
C1QTNF3	-0.0502867	0.987945
CIRBP	-0.0503531	0.987945
INTS8	-0.0503946	0.987945
PGRMC2	-0.050438	0.987945
MTG2	-0.0504517	0.987945
CLPX	-0.0504616	0.987945
UBXN1	-0.0505549	0.987945
FEV	-0.0506773	0.987945
MANBAL	-0.0506837	0.987945
ADGB	-0.0507915	0.987945
GMCL1	-0.0507984	0.987945
ALG5	-0.0508339	0.987945
FRS3	-0.0509369	0.987945
TULP4	-0.0510565	0.987945
CTNND1	-0.0512062	0.987945
TMEM50B	-0.0512297	0.987945
TUBGCP3	-0.0514543	0.987945
C2orf76	-0.05146	0.987945
HSPA14	-0.0516987	0.987945
ADK	-0.0517209	0.987945
TRIM71	-0.0521086	0.987945
CACNG7	-0.0521921	0.987945
THNSL1	-0.052241	0.987945
CMSS1	-0.0523222	0.987945
CYB5R1	-0.0523385	0.987945
CGRRF1	-0.0523647	0.987945
NFE2L2	-0.0524594	0.987945
CDPF1	-0.0525444	0.987945
GATAD1	-0.0527476	0.987945
ZC3H8	-0.0527699	0.987945
SH3PXD2B	-0.0528322	0.987945
ITGB5	-0.0528342	0.987945
OCEL1	-0.0528813	0.987945
AADACL2	-0.0529697	0.987945
PDZD8	-0.053172	0.987945
GUSB	-0.0532454	0.987945
NUP205	-0.0532477	0.987945
RFXANK	-0.0532803	0.987945
HCFC2	-0.0534743	0.987945
SEMA4C	-0.0535468	0.987945
CCDC88A	-0.053711	0.987945
GJA9	-0.0537418	0.987945
ATRN	-0.0537876	0.987945
MET	-0.0541136	0.987945
NASP	-0.0541609	0.987945
CCDC58	-0.0541673	0.987945
REEP5	-0.0543355	0.987945
COQ9	-0.0543375	0.987945
ZFHX3	-0.0543824	0.987945
DHFR2	-0.0545026	0.987945
TOMM34	-0.0545543	0.987945
EIF2AK2	-0.0546883	0.987945
DESI2	-0.0551167	0.987945
ARID1A	-0.0551592	0.987945
ADAM17	-0.0552898	0.987945
CLK1	-0.0553144	0.987945
NXT2	-0.0553364	0.987945
ARL3	-0.0553489	0.987945
PCBP4	-0.0554545	0.987945
TTC23	-0.0554645	0.987945
WASF2	-0.0555116	0.987945
SMTN	-0.0557827	0.987945
ZNF169	-0.0558568	0.987945
PECAM1	-0.0559715	0.987945
PLA2G4D	-0.0560603	0.987945
ARMCX5	-0.0561199	0.987945
DSN1	-0.0561632	0.987945
NUMA1	-0.0562557	0.987945
PHF1	-0.056352	0.987945
ZNF236	-0.0564504	0.987945
CCDC14	-0.0565415	0.987945
ALDH3A2	-0.0566054	0.987945
UTP25	-0.05685	0.987945
SCNM1	-0.0569742	0.987945
BOD1L1	-0.0572212	0.987945
VPS13A	-0.0573996	0.987945
CR589904.2	-0.0575679	0.987945
AC108941.3	-0.0576096	0.987945
H4C15	-0.0577533	0.987945
HSPA8	-0.0578678	0.987945
DUSP14	-0.0578815	0.987945
RFXAP	-0.0580329	0.987945
SEPHS2	-0.0580717	0.987945
GABRR1	-0.0581173	0.987945
SMARCE1	-0.0581308	0.987945
HOOK1	-0.0581345	0.987945
MIER2	-0.0581895	0.987945
AGAP4	-0.0582963	0.987945
GPR4	-0.0583577	0.987945
ATP6V1H	-0.0583754	0.987945
APOB	-0.058404	0.987945
GRIA4	-0.0586732	0.987945
FNBP1L	-0.0586856	0.987945
ZNF518A	-0.0587468	0.987945
CIPC	-0.0588718	0.987945
HCN4	-0.0589259	0.987945
KANSL1L	-0.0589325	0.987945
PLK3	-0.059106	0.987945
ASAP3	-0.0591261	0.987945
PROSER2	-0.0593521	0.987945
CRY2	-0.0593839	0.987945
C12orf73	-0.0594144	0.987945
SLFN11	-0.0594791	0.987945
ZNF189	-0.0595327	0.987945
SYNGR2	-0.0596744	0.987945
PHF3	-0.0597442	0.987945
SYNJ2	-0.05975	0.987945
ARHGAP32	-0.0600677	0.987945
ZYX	-0.0601151	0.987945
ZNF253	-0.0604098	0.987945
CCNG2	-0.0604854	0.987945
SMIM36	-0.0608323	0.987945
MTRF1L	-0.0608933	0.987945
TTF2	-0.0609391	0.987945
PRKCA	-0.0610262	0.987945
CAD	-0.0613333	0.987945
PDZK1	-0.0615351	0.987945
SLC35A1	-0.0616496	0.987945
NRIP2	-0.0619011	0.987945
KCNJ13	-0.0619364	0.987945
RACK1	-0.0619373	0.987945
FSD1L	-0.0619714	0.987945
FAM161A	-0.0620796	0.987945
MTG1	-0.0620848	0.987945
TSHZ3	-0.0621036	0.987945
HSPA1L	-0.0621175	0.987945
LYSMD4	-0.0621939	0.987945
COX10	-0.0622076	0.987945
PCDH1	-0.0622802	0.987945
GCGR	-0.062282	0.987945
KBTBD4	-0.0624633	0.987945
GALR1	-0.0625085	0.987945
KATNAL1	-0.0625669	0.987945
HGH1	-0.0625959	0.987945
SLC25A33	-0.062637	0.987945
PCBP1	-0.0626643	0.987945
RSPH3	-0.0627943	0.987945
NFIB	-0.0628826	0.987945
F5	-0.0629196	0.987945
LRRC45	-0.0629233	0.987945
MFSD10	-0.0629297	0.987945
GLDN	-0.0629767	0.987945
MT-ND2	-0.0631041	0.987945
COX5A	-0.0633063	0.987945
KCNIP2	-0.0634181	0.987945
LRRC32	-0.0634797	0.987945
PGM3	-0.0635065	0.987945
MPZL3	-0.0636383	0.987945
PDE3B	-0.0640461	0.987945
EDNRA	-0.0641237	0.987945
PLA2G6	-0.0641631	0.987945
PSMB11	-0.0642318	0.987945
OGFOD3	-0.0643108	0.987945
ZNF699	-0.0644037	0.987945
NOP2	-0.0645976	0.987945
CMTM4	-0.0646461	0.987945
FITM2	-0.0646462	0.987945
BCAT1	-0.0647907	0.987945
NPM2	-0.0649191	0.987945
ZNF71	-0.0649354	0.987945
MVP	-0.0650316	0.987945
NAV1	-0.0650527	0.987945
NEURL1B	-0.0651131	0.987945
SHROOM1	-0.065266	0.987945
ATP2C2	-0.0653437	0.987945
ZGPAT	-0.0656776	0.987945
SMPX	-0.0657078	0.987945
PTRH2	-0.0659469	0.987945
CNTN6	-0.0660155	0.987945
CLIC1	-0.0660337	0.987945
DDIAS	-0.0661428	0.987945
SRGAP2	-0.0661821	0.987945
GPR37	-0.0661974	0.987945
ARPC1B	-0.0662502	0.987945
BRSK1	-0.0662518	0.987945
TPK1	-0.0662784	0.987945
AKT3	-0.0663664	0.987945
STAC	-0.0664485	0.987945
KBTBD11	-0.0665009	0.987945
JPT1	-0.0668002	0.987945
ATP6V0E2	-0.0668608	0.987945
C11orf52	-0.0669403	0.987945
PELI2	-0.0671574	0.987945
PARM1	-0.0672227	0.987945
RASIP1	-0.0672315	0.987945
ATP10D	-0.0673577	0.987945
SMIM19	-0.0674543	0.987945
TP53I13	-0.0676042	0.987945
FKBP2	-0.0677308	0.987945
PLK4	-0.0677673	0.987945
ICAM1	-0.0677829	0.987945
SLC4A7	-0.0678597	0.987945
UGT2B4	-0.0678762	0.987945
SHANK2	-0.0679227	0.987945
APOM	-0.0680114	0.987945
CEBPB	-0.068289	0.987945
TNFRSF10C	-0.0682983	0.987945
GFRA2	-0.0683407	0.987945
FAM229A	-0.0683934	0.987945
ZNF107	-0.0684588	0.987945
DCLRE1C	-0.0686332	0.987945
TCF23	-0.0687202	0.987945
AF196969.1	-0.0688167	0.987945
IFIH1	-0.0688798	0.987945
MTCP1	-0.0689173	0.987945
RNF128	-0.0689653	0.987945
STOX1	-0.0689661	0.987945
NEK2	-0.0690636	0.987945
OXLD1	-0.0690794	0.987945
SDK2	-0.0691271	0.987945
TBCEL-TECTA	-0.0691273	0.987945
ACE2	-0.0691526	0.987945
TET1	-0.0692458	0.987945
KNL1	-0.0693531	0.987945
TRIM45	-0.0694864	0.987945
PPP2R3A	-0.0697833	0.987945
C6orf201	-0.0699369	0.987945
CD9	-0.0700456	0.987945
CD302	-0.0702402	0.987945
NOTCH2NLC	-0.0703601	0.987945
NTAQ1	-0.0703673	0.987945
CRIM1	-0.0704544	0.987945
DLG5	-0.0705354	0.987945
FASN	-0.0706022	0.987945
VXN	-0.0707501	0.987945
SNX22	-0.0707698	0.987945
AKR1C2	-0.0707775	0.987945
CDC42EP3	-0.0708248	0.987945
SLC6A13	-0.0708729	0.987945
SUPT4H1	-0.0709291	0.987945
PPIL6	-0.0710397	0.987945
C3AR1	-0.0710644	0.987945
OLFML2A	-0.0710654	0.987945
PHF19	-0.0711183	0.987945
ZBTB7C	-0.0711207	0.987945
GATD3B	-0.0712162	0.987945
CDCA3	-0.0712249	0.987945
IGFBP2	-0.0712538	0.987945
SREBF1	-0.0714057	0.987945
KLHL13	-0.0714285	0.987945
CGREF1	-0.0715754	0.987945
CDC25C	-0.0716219	0.987945
LMNB1	-0.071624	0.987945
ZNF93	-0.071714	0.987945
LIPC	-0.0718087	0.987945
RAB11FIP4	-0.071918	0.987945
KIF20A	-0.071942	0.987945
ASAP2	-0.0720758	0.987945
RACGAP1	-0.0722497	0.987945
CD163L1	-0.0722541	0.987945
EGR2	-0.0723849	0.987945
STBD1	-0.0723969	0.987945
CASZ1	-0.0724716	0.987945
CCL14	-0.0724773	0.987945
SPIC	-0.072676	0.987945
NBPF15	-0.0727729	0.987945
FAM222A	-0.0728349	0.987945
TNFRSF21	-0.0729223	0.987945
PLAC8L1	-0.0729241	0.987945
RTN2	-0.0729402	0.987945
TMEM269	-0.0730965	0.987945
CD40	-0.0731412	0.987945
DSG2	-0.0733795	0.987945
GALC	-0.0735623	0.987945
RNASE13	-0.0738785	0.987945
EPHA4	-0.0738883	0.987945
CFAP251	-0.0738894	0.987945
ZNF578	-0.0738917	0.987945
ZNF239	-0.0740911	0.987945
CSNK2A3	-0.0741494	0.987945
HERC5	-0.074236	0.987945
CPE	-0.0742567	0.987945
TNC	-0.074285	0.987945
CERS6	-0.0745887	0.987945
FAM241B	-0.0746872	0.987945
GGN	-0.0747387	0.987945
MAP1LC3A	-0.0749936	0.987945
CIB2	-0.0750366	0.987945
AIFM3	-0.0751315	0.987945
ILDR2	-0.0753456	0.987945
ZBED3	-0.0754597	0.987945
RAF1	-0.0757627	0.987945
ZNF669	-0.0757797	0.987945
CCDC151	-0.075934	0.987945
FCER1G	-0.0759436	0.987945
IL10	-0.0759805	0.987945
LRFN4	-0.0760021	0.987945
PAPLN	-0.0761459	0.987945
SLC16A11	-0.0763423	0.987945
ZNF737	-0.0764662	0.987945
NDRG4	-0.0765179	0.987945
MELK	-0.0765204	0.987945
CFAP100	-0.0765855	0.987945
NPIPB12	-0.0768661	0.987945
PGBD1	-0.0769584	0.987945
ZNF626	-0.076992	0.987945
MESP2	-0.077023	0.987945
MUC20	-0.0773213	0.987945
TAP1	-0.0773865	0.987945
MAPK8IP1	-0.0777443	0.987945
NFE2L3	-0.0781004	0.987945
FAM174B	-0.0781382	0.987945
FPR2	-0.0782603	0.987945
PKP2	-0.0783092	0.987945
KIF4A	-0.0783974	0.987945
NEIL3	-0.0787176	0.987945
PRDM7	-0.0787623	0.987945
TEX22	-0.0788637	0.987945
MAMDC2	-0.0788923	0.987945
ZACN	-0.0790284	0.987945
ABCG4	-0.0792073	0.987945
CCDC110	-0.0794208	0.987945
ANKRD53	-0.0796725	0.987945
SKA1	-0.0797298	0.987945
SAXO2	-0.0799754	0.987945
SVOP	-0.0803053	0.987945
INSL4	-0.105974	0.987945
RAET1L	-0.107734	0.987945
TRIM42	-0.117031	0.987945
GLB1L2	-0.117398	0.987945
PVALEF	-0.118909	0.987945
MUC3A	-0.121946	0.987945
CASP5	-0.124298	0.987945
CNTN5	-0.135615	0.987945
PAX9	-0.145863	0.987945
CLPSL2	-0.148031	0.987945
NTSR1	-0.17107	0.987945
CWH43	-0.174931	0.987945
PLA2G4F	-0.186502	0.987945
PRR20G	-0.208938	0.987945
NAT16	-0.210924	0.987945
GAGE10	-0.213267	0.987945
C1QTNF9B	-0.222726	0.987945
MACC1	-0.226306	0.987945
CCL13	-0.23463	0.987945
ALK	-0.238515	0.987945
DHDH	-0.242176	0.987945
STK32B	-0.245732	0.987945
C15orf48	-0.25431	0.987945
PTCHD1	-0.28053	0.987945
LAIR2	-0.303734	0.987945
STRA6	-0.325909	0.987945
C8orf48	-0.329457	0.987945
FRMD7	-0.35786	0.987945
C6orf141	-0.364539	0.987945
CLIC2	-0.369073	0.987945
TFPI2	-0.414436	0.987945
TFCP2L1	-0.533236	0.987945
ISCU	0.0411906	0.988027
SND1	-0.0375791	0.988076
SMDT1	0.0547907	0.98811
CASP8	0.0436377	0.98811
CLUAP1	0.0374594	0.98811
WNT8B	-0.0626449	0.98811
PSRC1	-0.0665986	0.98811
UGT1A1	-0.0686162	0.98811
TBC1D30	-0.0686166	0.98811
TAF7	-0.0505035	0.988221
CYP3A5	0.0688026	0.988341
TF	0.060666	0.988341
MED8	0.040614	0.988341
IGSF10	-0.063309	0.988341
PRTN3	-0.148582	0.988341
MOV10	0.0391478	0.988347
SAAL1	-0.0456176	0.988347
LSR	0.0684551	0.988429
GK	0.0672784	0.988429
NCOA7	0.0656373	0.988429
AARD	0.059399	0.988429
PDE5A	0.0574605	0.988429
ZNF615	0.0563665	0.988429
CCHCR1	0.0555732	0.988429
PRDX4	0.0550475	0.988429
SCRN3	0.0467165	0.988429
ALKAL1	0.0465285	0.988429
LYAR	0.0456676	0.988429
ADPRS	0.0416399	0.988429
DNAJC5	0.0405068	0.988429
STX5	0.0386675	0.988429
C1orf94	-0.0266259	0.988429
GH2	-0.0302917	0.988429
ZNF639	-0.033416	0.988429
HNRNPLL	-0.0336672	0.988429
SI	-0.0398163	0.988429
ATP2C1	-0.0404737	0.988429
IMP3	-0.0474677	0.988429
DENND4A	-0.0491706	0.988429
BANP	-0.0501526	0.988429
PPARA	-0.0563253	0.988429
ZNF273	-0.0582161	0.988429
VGLL4	-0.0607309	0.988429
CNBD2	-0.0623037	0.988429
ENOX1	-0.0628794	0.988429
TAS1R1	-0.0668917	0.988429
CASTOR1	-0.0669335	0.988429
TCHH	-0.166432	0.988429
TCEAL2	-0.179949	0.988429
C1orf141	0.131801	0.988516
SRGAP3	0.0660495	0.988516
IFI16	0.0654875	0.988516
PIR	0.0624672	0.988516
OR2G6	-0.0356943	0.988516
POLR2B	-0.0499815	0.988516
AUNIP	-0.0642615	0.988516
NELL2	-0.0647558	0.988516
ITGAD	-0.0678665	0.988516
PROS1	0.0533409	0.988706
ADGRD1	0.178819	0.988913
IGSF23	0.067883	0.988913
ABHD14A-ACY1	0.0676239	0.988913
GAS7	0.0636442	0.988913
LMF1	0.058675	0.988913
PRDX6	0.0524981	0.988913
PPFIBP1	0.0510241	0.988913
OTOP1	0.0251145	0.988913
CAB39	-0.034056	0.988913
TAB3	-0.0536328	0.988913
NEURL2	-0.0592255	0.988913
TIAM1	0.0670273	0.98899
WRNIP1	0.0481977	0.98899
CASP2	-0.0446209	0.98899
SLC25A1	-0.0507257	0.98899
SOWAHA	-0.0670081	0.98899
TMEM243	-0.0671088	0.98899
SLC22A16	-0.192022	0.98899
CFAP94	0.067986	0.989007
TMEM131	-0.0369087	0.98906
LKAAEAR1	0.186559	0.989134
ATXN7	0.0448568	0.989134
LRRC28	-0.0539045	0.989134
AHI1	-0.0566277	0.989134
PRR29	-0.0587546	0.989134
ACOT2	-0.0605801	0.989134
EIF5A2	-0.0661612	0.989134
G0S2	-0.0675959	0.989134
HIF3A	-0.448053	0.989244
DBT	0.0499095	0.989267
SERAC1	-0.0490533	0.989309
ARMH4	0.067487	0.989432
DNMBP	0.0523769	0.989432
RMND5A	-0.0463367	0.989432
CFAP45	-0.0671332	0.989432
SLC6A11	-0.0770749	0.989487
DYNC2H1	0.462069	0.989501
CLC	0.275164	0.989501
PDE10A	0.10274	0.989501
GPR63	0.067283	0.989501
RGPD3	0.0668313	0.989501
RXFP1	0.0666592	0.989501
LIPJ	0.0659433	0.989501
PAIP2B	0.0657673	0.989501
PIM2	0.0649565	0.989501
PCSK6	0.0638247	0.989501
HSPB8	0.0633133	0.989501
PAOX	0.0604875	0.989501
DIXDC1	0.0604028	0.989501
NLRC5	0.0597202	0.989501
CYP2U1	0.0595288	0.989501
BLVRB	0.0559948	0.989501
GTF3C6	0.0546209	0.989501
KIF27	0.0521637	0.989501
FAM187B	0.0516099	0.989501
FGF16	0.0488	0.989501
PSKH1	0.0459376	0.989501
NUP88	0.0453455	0.989501
MRPS33	0.0444186	0.989501
ENSA	0.0410201	0.989501
NUDT16	0.0389686	0.989501
SLC35A4	0.0363391	0.989501
PPP3CA	0.0353931	0.989501
VPS29	0.0339492	0.989501
SPAG11A	-0.000436476	0.989501
HOXC9	-0.0162979	0.989501
MED29	-0.0292753	0.989501
FAF2	-0.0323454	0.989501
ZBTB11	-0.039845	0.989501
CREBBP	-0.041772	0.989501
ALG3	-0.0422372	0.989501
RTCB	-0.0426292	0.989501
EMC7	-0.0446879	0.989501
ANKIB1	-0.0450449	0.989501
ZNF7	-0.0495479	0.989501
POLG	-0.052085	0.989501
SEMA6B	-0.0555486	0.989501
COQ10A	-0.0560861	0.989501
CACNA1G	-0.0585315	0.989501
SEMA4G	-0.0585857	0.989501
ACAT2	-0.0595438	0.989501
PTRH1	-0.0596538	0.989501
ANKRD34A	-0.0603675	0.989501
IL27RA	-0.0607433	0.989501
AL136295.5	-0.0645283	0.989501
CACNA1A	-0.0655057	0.989501
ADGRL2	-0.0657356	0.989501
TERB1	-0.0659009	0.989501
NPIPB5	-0.0659191	0.989501
NKD1	-0.0659693	0.989501
ACAD11	-0.0666926	0.989501
ZMAT1	-0.0667304	0.989501
MAP3K19	-0.0667612	0.989501
AP003071.5	-0.066803	0.989501
ZNF880	-0.066811	0.989501
NCMAP	-0.0668996	0.989501
SLC34A2	-0.10615	0.989501
LRRC3B	-0.308575	0.989501
APOBEC2	-0.877838	0.989501
TDRD1	0.802411	0.989597
TEPP	0.42557	0.989597
GPR27	0.349192	0.989597
CLEC4M	0.334542	0.989597
SMYD1	0.267794	0.989597
UBE2U	0.217089	0.989597
TMEM63C	0.204702	0.989597
PRAMEF4	0.11619	0.989597
PRSS1	0.0711359	0.989597
TTLL4	0.0666144	0.989597
C1QTNF2	0.0665881	0.989597
ERAS	0.0662407	0.989597
RNF39	0.0662384	0.989597
MYH11	0.0660227	0.989597
AL160269.1	0.0658939	0.989597
PRKD1	0.0656206	0.989597
TUBA4B	0.0656004	0.989597
VARS2	0.0652765	0.989597
EPHB1	0.0651685	0.989597
CDC25A	0.064902	0.989597
ALG1L	0.0646391	0.989597
CSRNP3	0.0640068	0.989597
PLSCR4	0.0637124	0.989597
TIGD2	0.0635398	0.989597
PCDHGA8	0.0632894	0.989597
COX6C	0.0628175	0.989597
PIK3R6	0.0620015	0.989597
LAIR1	0.061633	0.989597
CAVIN3	0.0612942	0.989597
CTTNBP2	0.0612117	0.989597
EFCAB10	0.0611955	0.989597
RNF182	0.0611412	0.989597
COMMD8	0.0607198	0.989597
CPA3	0.0599481	0.989597
SRGN	0.0594833	0.989597
SLC23A2	0.0591466	0.989597
PDZD3	0.0586945	0.989597
EPB41	0.0581865	0.989597
KHNYN	0.0572087	0.989597
DTYMK	0.0566062	0.989597
PYCR3	0.0563295	0.989597
MKX	0.0558914	0.989597
ALG12	0.0549722	0.989597
CDHR3	0.0541645	0.989597
ARHGEF40	0.0538592	0.989597
ATAD3B	0.0534056	0.989597
ANKRD50	0.0533999	0.989597
NSMAF	0.0532204	0.989597
DISP1	0.0530187	0.989597
TMEM14B	0.0529604	0.989597
FAM170B	0.0524606	0.989597
RMDN2	0.052159	0.989597
PCDH12	0.0518936	0.989597
VPS33B	0.0518484	0.989597
QTRT1	0.050971	0.989597
SPCS1	0.0495753	0.989597
RALGAPA1	0.0471616	0.989597
UBN2	0.0468642	0.989597
SELENOK	0.0429084	0.989597
XAB2	0.0403099	0.989597
ZNF3	0.0382173	0.989597
ZDHHC6	0.0374468	0.989597
ERCC6	0.0368105	0.989597
CNBD1	0.0359794	0.989597
KCTD13	0.035754	0.989597
FAM90A26	0.0348499	0.989597
C4orf51	0.0342735	0.989597
TIMMDC1	0.0327883	0.989597
CEP20	0.0320478	0.989597
FAM216B	-0.027045	0.989597
KRTAP3-1	-0.0288618	0.989597
HNRNPUL1	-0.0297279	0.989597
C2orf49	-0.0299847	0.989597
SLTM	-0.0309037	0.989597
CHTOP	-0.0310002	0.989597
FAM205C	-0.0318316	0.989597
RIC8A	-0.0323184	0.989597
CAPZA2	-0.0333847	0.989597
RNF220	-0.0358172	0.989597
IGBP1P2	-0.0366922	0.989597
NFS1	-0.0373831	0.989597
PEX19	-0.0392242	0.989597
FOXI3	-0.0396122	0.989597
TSR2	-0.0396432	0.989597
FAAP100	-0.040599	0.989597
ATG101	-0.0406523	0.989597
POLR3C	-0.0413819	0.989597
MED19	-0.0418786	0.989597
AL512506.3	-0.0419077	0.989597
FBRSL1	-0.0419601	0.989597
ZNF343	-0.0420277	0.989597
AUP1	-0.0420856	0.989597
CIAO3	-0.0435236	0.989597
SUSD6	-0.0440558	0.989597
PHF11	-0.0446868	0.989597
TRMU	-0.04552	0.989597
STAG2	-0.0455439	0.989597
ECE1	-0.0457367	0.989597
STK35	-0.0457734	0.989597
GOLGA4	-0.0460368	0.989597
CALM3	-0.0462607	0.989597
PEX16	-0.0469905	0.989597
ZNF555	-0.047118	0.989597
NBN	-0.0473719	0.989597
KMT2E	-0.0478132	0.989597
ZNF250	-0.0479665	0.989597
ZNF333	-0.0483509	0.989597
NAXE	-0.0486056	0.989597
RWDD1	-0.0488978	0.989597
MGA	-0.0491083	0.989597
PFDN4	-0.052074	0.989597
ERMARD	-0.0533331	0.989597
TUBB	-0.0533434	0.989597
GGT2	-0.0550498	0.989597
PLEKHA6	-0.0555721	0.989597
HEBP2	-0.0558292	0.989597
TP53BP1	-0.0567107	0.989597
KLRC2	-0.057809	0.989597
CLEC4D	-0.0581604	0.989597
UNC93A	-0.0597718	0.989597
NUDT10	-0.0598471	0.989597
NPM3	-0.0601946	0.989597
NRP2	-0.0607133	0.989597
TSPAN5	-0.0608193	0.989597
CSTL1	-0.0625088	0.989597
PWWP2B	-0.0625341	0.989597
USP50	-0.062594	0.989597
DNAH8	-0.0636311	0.989597
WDR62	-0.0639888	0.989597
CCDC74B	-0.0644954	0.989597
RAPH1	-0.0645451	0.989597
TRIM6	-0.0656567	0.989597
KCNJ11	-0.0656625	0.989597
P3H3	-0.065818	0.989597
ZNF43	-0.0665737	0.989597
SP7	-0.0999596	0.989597
BMP7	-0.112458	0.989597
TNR	-0.300652	0.989597
DNAH3	-0.402932	0.989597
RANBP1	0.0434999	0.989598
PLEKHA2	-0.0574949	0.989598
KYNU	0.40179	0.989605
CYHR1	0.0553153	0.989605
GRK2	0.0345339	0.989605
AP2A2	-0.0265568	0.989605
RPS23	-0.0526706	0.989605
TTC23L	-0.0615541	0.989605
KAT2B	0.0603447	0.989948
HSPBAP1	0.0461305	0.989948
KRT24	0.0230452	0.989948
CDYL	-0.041702	0.989948
AC010547.4	-0.0419214	0.989948
TTLL5	-0.0467965	0.989948
WDR73	-0.0486699	0.989948
RILP	-0.0576883	0.989948
ZNF703	0.0649269	0.990102
B3GALNT1	0.0630768	0.990102
NTPCR	0.0501738	0.990102
PBOV1	-0.0341419	0.990102
MKS1	-0.0385222	0.990102
DAXX	-0.0427159	0.990102
EXOSC10	-0.0427891	0.990102
ZNF256	-0.0624053	0.990102
TOMM40	-0.0491648	0.990142
RND1	0.0648483	0.99028
MRPL51	0.0454651	0.99028
KRBA2	0.0464515	0.990284
C16orf46	-0.0567459	0.990284
ITPRIPL2	-0.0580409	0.990284
MYO1E	-0.0630257	0.990284
EVA1C	0.567108	0.990309
CCDC112	0.0641974	0.990309
ANGPT1	0.0638991	0.990309
TMEM52	0.0638364	0.990309
BDKRB2	0.0632105	0.990309
CCDC200	0.063146	0.990309
THAP10	0.0623196	0.990309
CD300A	0.0595395	0.990309
HES1	0.0579935	0.990309
C2CD2	0.0567123	0.990309
ZNHIT1	0.0530221	0.990309
APOO	0.0475182	0.990309
PNLIP	0.0446989	0.990309
MAVS	0.0445462	0.990309
TRIM62	0.0442615	0.990309
CDK5	0.0438217	0.990309
TDRD3	0.0398748	0.990309
STIM2	0.0353386	0.990309
CUL1	0.0336602	0.990309
GPR151	-0.0291126	0.990309
TIMM10B	-0.0350159	0.990309
EIF6	-0.0389781	0.990309
ZNF799	-0.040486	0.990309
RBFOX2	-0.0419696	0.990309
ARMCX4	-0.052731	0.990309
TMED7-TICAM2	-0.0544405	0.990309
KMT2D	-0.0545756	0.990309
ABLIM1	-0.0569156	0.990309
CSPG4	-0.0573367	0.990309
NAPRT	-0.0598358	0.990309
PTPRD	-0.0602481	0.990309
GK3P	-0.0618071	0.990309
AMER1	-0.0625703	0.990309
XKRX	-0.0627201	0.990309
SLC13A4	-0.0631037	0.990309
ZFP82	-0.0642732	0.990309
SPEF1	-0.0645331	0.990309
ITIH6	-0.128401	0.990309
PRPH	-0.2661	0.990309
EHD3	0.0590618	0.990402
HIGD2A	0.0587063	0.990402
MT-CO2	0.0566054	0.990402
PRPF39	-0.0341812	0.990402
CCNT1	-0.0347619	0.990402
MFSD13A	-0.0514857	0.990402
ID2	-0.0595587	0.990402
CABP1	-0.0640439	0.990402
PPP1R1B	-0.269462	0.990402
TMIE	0.0629156	0.990519
TRABD	0.0469389	0.990519
CYP2C9	0.0640336	0.990587
ACRV1	0.0636323	0.990587
H4C4	0.0634383	0.990587
GATA6	0.0626377	0.990587
ZNF614	0.0614929	0.990587
RAB30	0.0553068	0.990587
HEG1	0.0502168	0.990587
A3GALT2	0.047888	0.990587
WDR3	0.047406	0.990587
AL133353.2	-0.0319981	0.990587
TAS2R3	-0.0443692	0.990587
ACTL10	-0.0446318	0.990587
TXNRD2	-0.0551792	0.990587
SEPTIN2	0.0378753	0.990597
RTL6	0.0619035	0.99062
DDX24	0.0400094	0.99062
TMEM132B	0.202712	0.990802
OLFM2	0.0639054	0.990802
APIP	-0.0451387	0.990802
LIX1	-0.0927409	0.990802
ATRX	-0.04791	0.990804
TRAK2	-0.0334056	0.990824
COL14A1	0.0637638	0.990847
FAT3	0.0631831	0.990847
TCIRG1	0.0559738	0.990847
CPNE4	0.0530882	0.990847
ZNF554	0.042037	0.990847
IFT122	0.0408882	0.990847
STX18	0.0404807	0.990847
ZKSCAN2	0.0392983	0.990847
IRGQ	0.0379971	0.990847
CHD2	-0.0385211	0.990847
ZMYND8	-0.0427556	0.990847
HSP90AB1	-0.0464369	0.990847
ADCK2	-0.0478258	0.990847
BZW2	-0.050001	0.990847
NAB1	-0.0506037	0.990847
PHLPP1	-0.0531521	0.990847
IL17B	-0.0590719	0.990847
NRIP3	-0.059647	0.990847
NPNT	-0.0607133	0.990847
DUSP12	-0.0427282	0.990851
CELA3A	0.0215822	0.990883
DUXA	-0.0196265	0.990883
SEPTIN5	-0.0575185	0.990883
LRFN3	0.0473144	0.991094
LYZL6	-0.0494128	0.991094
LINC00634	-0.0634427	0.991094
USP37	-0.0598153	0.991139
SLC24A1	0.0562866	0.991165
ZC3HC1	0.0325889	0.991189
HAO1	0.0579493	0.991191
MANEAL	0.0576978	0.991191
PADI3	-0.0101157	0.991191
MAFA	0.59527	0.991502
ABCD4	0.0443736	0.991502
ADCK5	-0.0517052	0.991502
CPQ	-0.0535376	0.991502
ZNF322	-0.0536929	0.991502
SNX10	-0.0571078	0.991502
MCF2L	-0.0591985	0.991502
BIRC7	-0.0594691	0.991502
NOL3	-0.0602401	0.991502
SLC22A3	-0.0615024	0.991502
CBWD3	0.0510206	0.991553
SH3TC2	0.0629206	0.991739
NREP	0.0613259	0.991739
AKR1B15	0.0526901	0.991739
CENPO	0.0586188	0.991749
PSMG4	0.0531685	0.991816
ADPRH	0.0506458	0.991816
SERF1A	0.0597853	0.991858
RNF126	-0.0419052	0.991858
RNF5	-0.0481775	0.991871
TKFC	0.0617436	0.991885
TGIF2LX	-0.0352162	0.991885
RTEL1-TNFRSF6B	-0.0613608	0.991885
ABCC5	0.0444825	0.991959
NPIPB11	-0.060923	0.991959
KCNJ15	0.0627668	0.991988
TANK	0.0387255	0.991988
CGB7	-0.0529009	0.991988
PKIG	0.0400901	0.992069
LURAP1	-0.0616748	0.992355
SFMBT2	1.16476	0.99247
KLHL14	0.689985	0.99247
ARNTL2	0.062304	0.99247
PHF24	0.0618598	0.99247
C16orf74	0.0618201	0.99247
EHF	0.0600674	0.99247
AQP1	0.0600608	0.99247
NFATC1	0.0596392	0.99247
PSMA2	0.0594072	0.99247
COMTD1	0.0590135	0.99247
FANCG	0.0581059	0.99247
RSPO2	0.0569607	0.99247
BBS12	0.0565422	0.99247
GCHFR	0.0556704	0.99247
ARHGAP39	0.0545545	0.99247
EGFLAM	0.0545226	0.99247
ADAMTS13	0.0541809	0.99247
KRT81	0.052074	0.99247
ZC2HC1C	0.0503667	0.99247
PARVA	0.0493459	0.99247
CHAC2	0.0481989	0.99247
LRRC20	0.0479807	0.99247
ZNF679	0.0469044	0.99247
LTBR	0.0448911	0.99247
PLGRKT	0.0448749	0.99247
NACA	0.0442835	0.99247
PDCD5	0.0437362	0.99247
PBX2	0.0428416	0.99247
TRPC7	0.0421568	0.99247
PUS3	0.0409368	0.99247
WDCP	0.0382011	0.99247
DDX56	0.0378972	0.99247
MAGEA10	0.00568381	0.99247
NAP1L4	-0.0325508	0.99247
DDX18	-0.0330379	0.99247
PAPOLA	-0.033488	0.99247
MRGPRX3	-0.0346488	0.99247
RIT1	-0.0360661	0.99247
EXOSC2	-0.0363387	0.99247
MARK4	-0.0364534	0.99247
SGMS1	-0.0406749	0.99247
CTDSP2	-0.0412407	0.99247
ACAP2	-0.0416128	0.99247
TMBIM6	-0.0418871	0.99247
TTLL12	-0.0451938	0.99247
NCAPH2	-0.0454937	0.99247
B4GALT1	-0.0459501	0.99247
ZFYVE9	-0.0469147	0.99247
RFNG	-0.0488615	0.99247
DBF4	-0.0492564	0.99247
KIF21A	-0.0500335	0.99247
CPB2	-0.0506398	0.99247
ZNF559	-0.05064	0.99247
UBXN2B	-0.0513469	0.99247
RAP2A	-0.0530916	0.99247
NRXN3	-0.0533592	0.99247
LRRC56	-0.0546635	0.99247
RGCC	-0.0561087	0.99247
VEGFD	-0.0564646	0.99247
NIBAN2	-0.0582452	0.99247
RASSF7	-0.058341	0.99247
ERV3-1	-0.0588527	0.99247
TAF7L	-0.0589635	0.99247
LRRC31	-0.0589864	0.99247
GPR158	-0.0597073	0.99247
SLC9A5	-0.0599316	0.99247
PLN	-0.061594	0.99247
HASPIN	-0.0617468	0.99247
LRRC70	-0.0621275	0.99247
SLC10A6	-0.062282	0.99247
AQP8	-0.295164	0.99247
DCAF4L1	-0.533426	0.99247
KIF1A	0.711948	0.992503
PNOC	0.20605	0.992503
GPHA2	0.180264	0.992503
DNAJC5G	0.159338	0.992503
IKBKE	0.0616571	0.992503
ZFP36L2	0.0606714	0.992503
TLR3	0.0598061	0.992503
TIFAB	0.0597141	0.992503
NHLRC4	0.0596671	0.992503
SLCO2B1	0.0587524	0.992503
ZNF141	0.0584173	0.992503
GYS2	0.0580451	0.992503
DHRS7	0.0574784	0.992503
FAM83E	0.0572127	0.992503
KLHL31	0.0551441	0.992503
CSNK2B	0.0549079	0.992503
SLC36A4	0.0547577	0.992503
BTBD19	0.0540708	0.992503
DMAC1	0.0539394	0.992503
GRIK4	0.0530047	0.992503
HSBP1L1	0.0527919	0.992503
RTL4	0.0512509	0.992503
ARAP3	0.0501859	0.992503
CIB1	0.049258	0.992503
EML2	0.0482172	0.992503
FAM95C	0.0482133	0.992503
PGLYRP4	0.0466085	0.992503
CHURC1	0.0461682	0.992503
MRPL33	0.0461133	0.992503
RBM47	0.0454208	0.992503
TDRD7	0.0442069	0.992503
IFNA5	0.0430449	0.992503
MYL6	0.0429001	0.992503
LRTOMT	0.0411702	0.992503
RTL10	0.0406938	0.992503
ZFP90	0.0388668	0.992503
PRICKLE3	0.0383329	0.992503
TCEANC	0.037002	0.992503
MRPL3	0.0319862	0.992503
AAMP	0.0295906	0.992503
PRL	0.0246879	0.992503
TAS2R60	0.0221244	0.992503
INS	0.0145723	0.992503
PRAC1	-0.0145495	0.992503
PRKCSH	-0.0335514	0.992503
KCNE2	-0.0344654	0.992503
UPF3A	-0.0358376	0.992503
NOP9	-0.0358636	0.992503
INPPL1	-0.0362012	0.992503
PSPC1	-0.037293	0.992503
CDK11B	-0.0375958	0.992503
AGFG1	-0.0388438	0.992503
CTNS	-0.0391281	0.992503
ZCCHC2	-0.0396986	0.992503
NDUFAF5	-0.0405727	0.992503
ADCY8	-0.0413205	0.992503
EIF3G	-0.0417221	0.992503
UNC45A	-0.0417716	0.992503
ASB5	-0.0418674	0.992503
PRSS48	-0.0422826	0.992503
MAD2L1BP	-0.0431008	0.992503
ITPA	-0.0432081	0.992503
CHAF1A	-0.0451199	0.992503
TIMM9	-0.0454302	0.992503
FAM216A	-0.0483463	0.992503
HERC1	-0.0501004	0.992503
PCSK7	-0.0513222	0.992503
ABHD17C	-0.0514015	0.992503
RPLP0	-0.0520478	0.992503
CLCNKB	-0.052188	0.992503
ARHGEF2	-0.0536208	0.992503
SLC39A11	-0.0536306	0.992503
CDH8	-0.0589998	0.992503
ZNF404	-0.0595568	0.992503
TSHZ2	-0.05976	0.992503
JAM2	-0.0601649	0.992503
L1CAM	-0.0604596	0.992503
MBOAT1	-0.0605319	0.992503
SEMA5A	-0.0607036	0.992503
SIGLEC11	-0.0609565	0.992503
KIF7	-0.0615052	0.992503
CRYAB	-0.138456	0.992503
DEFA6	-0.216096	0.992503
HK1	-0.383761	0.992503
RANBP17	0.0579958	0.992508
HARBI1	0.0353613	0.992508
SNRPB2	-0.0399197	0.992508
DDX19B	-0.0434221	0.992508
SLC2A1	-0.636613	0.992508
ASIC5	0.0589456	0.992837
SMOC1	0.0551061	0.992837
FNDC5	0.0539932	0.992837
INSYN2B	0.0534175	0.992837
CD200	0.0525506	0.992837
KTI12	0.0452378	0.992837
DDOST	0.0378723	0.992837
SLMAP	0.0375987	0.992837
RAB1A	0.0303819	0.992837
KRIT1	0.028708	0.992837
EED	-0.0303611	0.992837
UBAC2	-0.0334252	0.992837
PRAMEF11	0.17969	0.992864
LLPH	0.0355303	0.992864
ZNF449	-0.0430192	0.992864
BPIFC	-0.0481818	0.992864
COX8A	0.0492994	0.992931
NRDC	0.0329877	0.992931
PHC3	-0.0375977	0.992931
INPP5E	-0.0403375	0.992931
ACOX3	-0.0410108	0.992931
NAGA	-0.0474524	0.992931
ODF3L1	0.0603979	0.992978
ALS2CL	0.0590659	0.992978
MMP16	0.0584391	0.992978
TAS2R10	0.0580374	0.992978
DHX58	0.0544463	0.992978
ZNF154	0.0543021	0.992978
ANKFY1	0.0517722	0.992978
ZRANB3	0.041567	0.992978
AC138894.1	0.0405604	0.992978
KDM1A	0.0371488	0.992978
CCDC191	0.0368691	0.992978
KRTAP6-3	-0.00177977	0.992978
PRAMEF14	-0.0222406	0.992978
EIF2A	-0.0308105	0.992978
TRMT10C	-0.0350159	0.992978
SNTB1	-0.0472316	0.992978
CLN3	-0.0507774	0.992978
CHST3	-0.0545998	0.992978
DCST1	-0.0583135	0.992978
CHTF8	-0.0588223	0.992978
GRK3	-0.0602519	0.992978
CA11	0.0602434	0.992983
CCDC73	0.0601241	0.992983
DSC1	0.0590883	0.992983
DYRK1B	0.0457298	0.992983
RNPS1	-0.032994	0.992983
UBE2J1	-0.0388305	0.992983
PKN2	-0.0412356	0.992983
GOLT1A	-0.0564199	0.992983
LAMA3	-0.0599817	0.992983
ADGRB2	-0.26192	0.992983
VMO1	0.051865	0.99306
ARHGAP10	0.0593401	0.993128
TCEAL7	0.0586772	0.993128
MAB21L1	0.0529725	0.993128
TRPT1	0.0460174	0.993128
ARMT1	-0.0522782	0.993128
TP53TG3D	0.133278	0.993143
TLCD1	0.0581924	0.993143
NUSAP1	0.0573786	0.993143
DKK2	0.0557668	0.993143
PPP1R16A	0.0556955	0.993143
DEFB131B	0.0544076	0.993143
ITGA3	0.0533544	0.993143
ARPC3	0.0442583	0.993143
PCIF1	-0.0310513	0.993143
AC087632.2	-0.032768	0.993143
ME2	-0.0389318	0.993143
SNAP25	-0.0562267	0.993143
IRAK1BP1	-0.0563663	0.993143
ZNF257	-0.0581018	0.993143
OLFM3	-0.103806	0.993143
TXK	0.0545315	0.993254
AKR1C3	-0.0541582	0.993254
ZNF208	0.054594	0.99331
LRRC74A	0.0472842	0.99331
NMBR	0.0404258	0.99331
SLIT1	1.56818	0.993315
VIM	0.052864	0.993315
DDX11	0.0524043	0.993315
VRK1	0.0461347	0.993315
SEPSECS	0.0447106	0.993315
SLC22A5	0.0425977	0.993315
UBL7	0.041487	0.993315
AC020765.6	-0.0311427	0.993315
MAP3K11	-0.031888	0.993315
ACTR10	-0.0325918	0.993315
EOGT	-0.0364044	0.993315
ZBTB48	-0.0368916	0.993315
ESS2	-0.0374129	0.993315
TRAF4	-0.0428765	0.993315
ZNF765	-0.0461386	0.993315
TRIM46	-0.296881	0.993315
GPC5	-0.10529	0.993332
EFHC1	0.0476807	0.993345
OTOL1	0.0412239	0.993345
HHEX	0.039841	0.993345
FANCE	-0.0540771	0.993345
POU5F1	-0.0586815	0.993345
SPATA12	0.048566	0.993382
GTPBP1	-0.0336256	0.993382
SLC34A3	0.0596067	0.993395
CFAP74	0.0588901	0.993395
CEACAM3	0.0579245	0.993395
CFAP157	0.051014	0.993414
RPS6KC1	-0.0387513	0.993414
KRTAP10-6	-0.0399973	0.993414
H2AJ	0.0566259	0.993502
SEC11C	0.0514404	0.993502
ACTR3C	0.0493172	0.993502
EMX1	-0.0487387	0.993502
MMP3	-0.176481	0.993502
MEGF11	1.20255	0.993522
SPTSSB	0.346764	0.993522
FCRL1	0.312975	0.993522
SFTPA2	0.167894	0.993522
HS3ST5	0.133561	0.993522
CLVS2	0.0683611	0.993522
GPX5	0.0678185	0.993522
SERPINA11	0.0588665	0.993522
SAMD15	0.058305	0.993522
SPINK5	0.0582611	0.993522
DNASE1L3	0.0582495	0.993522
MAP2K6	0.058028	0.993522
CNTNAP3B	0.0579378	0.993522
PKD2L2	0.0577497	0.993522
ABCC11	0.0575037	0.993522
BFSP1	0.0575034	0.993522
GDPD2	0.0574867	0.993522
CLEC18B	0.0573121	0.993522
OAS2	0.0566527	0.993522
LRRC2	0.0565943	0.993522
CORO2B	0.056468	0.993522
RDH5	0.0564286	0.993522
FOXC1	0.0562475	0.993522
LOXL4	0.0562197	0.993522
FBN1	0.0560291	0.993522
RECQL4	0.0559819	0.993522
ACOXL	0.05598	0.993522
F12	0.0559586	0.993522
TTC34	0.0558579	0.993522
PRKAR1B	0.0556614	0.993522
ADCYAP1R1	0.0556461	0.993522
SPATA18	0.0555422	0.993522
ANO1	0.0555099	0.993522
KRT36	0.0548828	0.993522
NUTM2D	0.054702	0.993522
PDE2A	0.0545061	0.993522
SLC22A17	0.0543157	0.993522
TBC1D14	0.0542717	0.993522
TPGS1	0.0541782	0.993522
UBE2E2	0.0538733	0.993522
SIRPA	0.0538414	0.993522
SHISA7	0.0533099	0.993522
ZNF286A	0.0530439	0.993522
TSPAN18	0.0529162	0.993522
TRAPPC3L	0.0526981	0.993522
CCIN	0.0524917	0.993522
PPM1M	0.0524631	0.993522
FXYD6	0.0521641	0.993522
POLR1H	0.0516575	0.993522
CD24	0.0515397	0.993522
OTUB2	0.0512591	0.993522
ACSS3	0.0511901	0.993522
TST	0.0509321	0.993522
ERN1	0.0505521	0.993522
SLC35G5	0.0505267	0.993522
SH3BGRL3	0.0505065	0.993522
EFR3B	0.0505045	0.993522
GNG11	0.0501109	0.993522
CRYL1	0.0500489	0.993522
CXorf66	0.0500293	0.993522
ALAD	0.049861	0.993522
OIT3	0.0496488	0.993522
MSI1	0.0495084	0.993522
AQP6	0.0487312	0.993522
LYN	0.0486329	0.993522
IL7	0.0484836	0.993522
ZC3H6	0.0479613	0.993522
CCZ1B	0.0472394	0.993522
PRXL2A	0.0459589	0.993522
RSRP1	0.045689	0.993522
KCNAB1	0.0455305	0.993522
ACYP1	0.045316	0.993522
GCSH	0.0453018	0.993522
COMMD3	0.0450098	0.993522
BICRAL	0.0448933	0.993522
C8orf44-SGK3	0.0447566	0.993522
ISY1	0.0433601	0.993522
JAK2	0.0428155	0.993522
EXD3	0.0427232	0.993522
CLCN4	0.0424955	0.993522
ACVR1B	0.0424035	0.993522
SIRT6	0.0418439	0.993522
PHF2	0.0417423	0.993522
CRB3	0.041514	0.993522
CALR	0.0412838	0.993522
TRAPPC4	0.0412766	0.993522
PNPLA4	0.040894	0.993522
PEX2	0.0406468	0.993522
NOP56	0.0405367	0.993522
FNBP1	0.0394274	0.993522
IFNAR1	0.0383587	0.993522
FAM168B	0.0382496	0.993522
TAF12	0.0381469	0.993522
MRTO4	0.0380611	0.993522
BACE1	0.0380503	0.993522
LRWD1	0.0377717	0.993522
MORF4L2	0.0372464	0.993522
ZNF747	0.0372265	0.993522
TSEN2	0.0371972	0.993522
RBM8A	0.0371624	0.993522
NAA35	0.0370696	0.993522
MED22	0.0370124	0.993522
UBE2E3	0.0362602	0.993522
MECR	0.0362096	0.993522
NSFL1C	0.0357894	0.993522
VPS50	0.0351529	0.993522
STXBP3	0.0350344	0.993522
TMEM222	0.0348218	0.993522
RRP8	0.034771	0.993522
IPO13	0.034451	0.993522
PBRM1	0.0343945	0.993522
TEX10	0.0342376	0.993522
ELOA	0.0338039	0.993522
SNAPC3	0.033718	0.993522
MRPL16	0.0335498	0.993522
SIRT3	0.033352	0.993522
H2AZ2	0.0314888	0.993522
MED26	0.0312105	0.993522
GLYR1	0.0312001	0.993522
SPEM2	0.030991	0.993522
OR10H2	0.0296325	0.993522
GNA11	0.028565	0.993522
PNLIPRP1	0.0281471	0.993522
EXT2	0.026056	0.993522
MTA2	0.0247348	0.993522
SLC35E1	0.0241955	0.993522
KLK5	0.0225014	0.993522
H2AB1	0.0180216	0.993522
TFF2	0.0107053	0.993522
TSPY10	0.00873619	0.993522
NAALAD2	-0.0130238	0.993522
PRAMEF6	-0.0162127	0.993522
SSX7	-0.0199312	0.993522
AKAP8	-0.0242247	0.993522
MC4R	-0.0257009	0.993522
GRSF1	-0.0259804	0.993522
IL36B	-0.0269667	0.993522
AC131160.1	-0.0269745	0.993522
VAPB	-0.0290266	0.993522
USP15	-0.0297577	0.993522
OR10A2	-0.0298417	0.993522
USP24	-0.0306729	0.993522
PPP2R2D	-0.0308931	0.993522
C1orf174	-0.0327149	0.993522
EEF2K	-0.0338713	0.993522
TARS2	-0.0355114	0.993522
EHD1	-0.0356538	0.993522
UBE2H	-0.0366486	0.993522
THAP11	-0.0373262	0.993522
AP1S2	-0.037426	0.993522
ZNF224	-0.0374533	0.993522
MATR3	-0.0375576	0.993522
NDUFA4	-0.0376722	0.993522
TRMT6	-0.0377421	0.993522
ZNF800	-0.0380714	0.993522
TUBGCP6	-0.038373	0.993522
VPS33A	-0.0385261	0.993522
ITSN2	-0.0388418	0.993522
CARD18	-0.0391988	0.993522
ATP5F1C	-0.0392258	0.993522
KCTD2	-0.0396756	0.993522
BTBD3	-0.0398815	0.993522
FOXL2NB	-0.0400452	0.993522
NR1D2	-0.0412794	0.993522
KRTAP10-4	-0.041775	0.993522
CIAO2B	-0.0419973	0.993522
RNF19A	-0.0421253	0.993522
HSD17B10	-0.0421551	0.993522
MAPKAPK2	-0.0424462	0.993522
TYSND1	-0.0427865	0.993522
CEP192	-0.0430076	0.993522
HDAC2	-0.0432713	0.993522
NEMF	-0.0440418	0.993522
TAPT1	-0.0446402	0.993522
CCDC121	-0.0448912	0.993522
ACER1	-0.0456186	0.993522
ENKD1	-0.046025	0.993522
RGPD6	-0.0460845	0.993522
DEPDC5	-0.0461254	0.993522
GCDH	-0.0467767	0.993522
THTPA	-0.0473588	0.993522
HSDL1	-0.0477173	0.993522
UPP1	-0.0481913	0.993522
ALYREF	-0.0483385	0.993522
SMPD2	-0.0483904	0.993522
CTAGE15	-0.0491996	0.993522
AP003108.2	-0.0495179	0.993522
NAT1	-0.0501818	0.993522
TP53INP2	-0.0502123	0.993522
CYP4F22	-0.0503291	0.993522
P2RX4	-0.0503477	0.993522
SRARP	-0.0508233	0.993522
CLEC1A	-0.0509187	0.993522
RPS4Y1	-0.0513498	0.993522
WWC2	-0.0514471	0.993522
JCAD	-0.051808	0.993522
RSPH1	-0.0520368	0.993522
BTBD8	-0.0521473	0.993522
CTNNAL1	-0.052171	0.993522
ANTXR2	-0.0525009	0.993522
CCN1	-0.0526879	0.993522
VSTM2L	-0.0526901	0.993522
GAS2L3	-0.0527526	0.993522
METTL7B	-0.0528413	0.993522
NME2	-0.0531945	0.993522
ACTA2	-0.0532887	0.993522
SORD	-0.0533448	0.993522
TRIM31	-0.0534305	0.993522
RPGRIP1	-0.0537205	0.993522
SMG6	-0.0538891	0.993522
DMD	-0.0543478	0.993522
SIMC1	-0.0548219	0.993522
SLC6A4	-0.055445	0.993522
TTC25	-0.0555689	0.993522
FOXO3B	-0.0557375	0.993522
DCDC2	-0.0557738	0.993522
KLHL32	-0.0558815	0.993522
TTLL6	-0.0561253	0.993522
GPR146	-0.0562014	0.993522
KIF12	-0.0562137	0.993522
ZMYND10	-0.0563099	0.993522
FBLN7	-0.0565168	0.993522
ZWINT	-0.0565618	0.993522
SAPCD1	-0.0565873	0.993522
SNX7	-0.057133	0.993522
ABCC3	-0.0571373	0.993522
FAM13A	-0.0571994	0.993522
PDP1	-0.0572892	0.993522
CXCL16	-0.0574085	0.993522
MEX3B	-0.0575394	0.993522
CA5B	-0.0577127	0.993522
SLC4A5	-0.0577901	0.993522
N4BP3	-0.0578873	0.993522
CPT1B	-0.0578897	0.993522
KCTD14	-0.0585415	0.993522
MEOX2	-0.0585454	0.993522
CELSR3	-0.0586027	0.993522
OTX1	-0.0586934	0.993522
VSIG4	-0.0589556	0.993522
CCDC146	-0.0589583	0.993522
FAM131C	-0.0602526	0.993522
GUCY2D	-0.0934601	0.993522
MYOC	-0.0978479	0.993522
KLC3	-0.10533	0.993522
SYT8	-0.108992	0.993522
FAM166B	-0.188176	0.993522
LGI4	-0.233465	0.993522
CCR9	-0.31835	0.993522
CPA5	-0.322863	0.993522
ERVW-1	-0.380578	0.993522
PFKP	0.253453	0.993573
AXDND1	0.0568786	0.993573
CFAP99	0.0553483	0.993573
IRX3	0.0545242	0.993573
OSBPL9	0.0488629	0.993573
PSMB3	0.0468	0.993573
ASGR1	0.0453687	0.993573
PTGR2	0.042625	0.993573
RASA2	0.0371105	0.993573
CREB3L2	0.0365225	0.993573
KDM2A	0.0303834	0.993573
SPZ1	-0.0177313	0.993573
MRPL11	-0.0388518	0.993573
LONRF2	-0.0521026	0.993573
HID1	-0.0560226	0.993573
MPPED2	-0.0560242	0.993573
SPDYE1	-0.0562713	0.993573
MLC1	-0.0563055	0.993573
SYF2	-0.0323277	0.993583
DZANK1	-0.0446239	0.993646
PDGFD	0.0489784	0.993683
CCDC186	0.040963	0.993683
ABCF1	0.0373717	0.993683
COA1	0.0367181	0.993683
SERINC5	-0.0468545	0.993683
CDHR5	-0.0532858	0.993683
HOXA5	-0.0555688	0.993683
ZNRD2	0.0415273	0.993783
FPGT	0.0349753	0.993783
EIF1AY	0.0511383	0.994014
IGFL4	0.0501287	0.994014
ADAMTS15	0.562462	0.994025
PDZRN3	0.514361	0.994025
NHS	0.430579	0.994025
CD22	0.407579	0.994025
CALCA	0.396769	0.994025
GABRR2	0.386996	0.994025
STAB2	0.336458	0.994025
OLFM4	0.329376	0.994025
C3orf80	0.315516	0.994025
SCG3	0.303566	0.994025
TMC5	0.297461	0.994025
SNRPN	0.271614	0.994025
RAB34	0.269014	0.994025
CCKBR	0.25851	0.994025
SOS1	0.243505	0.994025
ICAM5	0.219423	0.994025
SLC6A17	0.21894	0.994025
TLR10	0.209541	0.994025
CCDC70	0.183431	0.994025
SCG2	0.176346	0.994025
MYH13	0.168626	0.994025
STXBP5L	0.164282	0.994025
MLLT11	0.159658	0.994025
MFAP2	0.149277	0.994025
SLC4A1	0.107783	0.994025
MSC	0.0961758	0.994025
METTL11B	0.0759244	0.994025
PAX3	0.0728531	0.994025
DPEP1	0.067736	0.994025
RP1L1	0.0558061	0.994025
TCIM	0.0557252	0.994025
CBX2	0.0553652	0.994025
LRRIQ3	0.0551338	0.994025
CXCR2	0.0551149	0.994025
CPXM2	0.0545634	0.994025
PFN4	0.0544501	0.994025
TM4SF19	0.0543832	0.994025
SEC14L2	0.0542403	0.994025
C17orf97	0.0542311	0.994025
SDR42E1	0.0541639	0.994025
PIK3R2	0.0539433	0.994025
LAMA2	0.0538549	0.994025
REEP6	0.0535144	0.994025
TMEM191B	0.0534473	0.994025
DDC	0.0532916	0.994025
IFITM1	0.0532118	0.994025
AC009879.3	0.0531391	0.994025
ZNF665	0.05309	0.994025
HRH3	0.0530451	0.994025
MAB21L4	0.0530304	0.994025
ACVR1C	0.0529951	0.994025
LIF	0.0526916	0.994025
PTHLH	0.0526742	0.994025
REEP1	0.0526469	0.994025
RTN4RL1	0.0526437	0.994025
TP53INP1	0.0526293	0.994025
XCL1	0.0524889	0.994025
ETV7	0.0524032	0.994025
CISH	0.0523947	0.994025
PRRG2	0.0523818	0.994025
KCNV2	0.0523695	0.994025
IL1R2	0.0523618	0.994025
ARR3	0.0522592	0.994025
PLAAT3	0.0522302	0.994025
PALLD	0.0521804	0.994025
SIGLEC1	0.0521522	0.994025
TRPM4	0.0521372	0.994025
DTD1	0.0520625	0.994025
XAF1	0.0518681	0.994025
MYG1	0.0516343	0.994025
FUZ	0.0514789	0.994025
CSF2RB	0.0514695	0.994025
RTP3	0.0513908	0.994025
CALML6	0.0513876	0.994025
MYO16	0.051323	0.994025
C3orf14	0.0513196	0.994025
SCUBE1	0.0510489	0.994025
RHBDL1	0.0508596	0.994025
UGT2B7	0.0507719	0.994025
THSD7A	0.0507344	0.994025
PCDHB10	0.0507289	0.994025
GOLGA8N	0.0506559	0.994025
KCNJ4	0.0506053	0.994025
MAST4	0.0505993	0.994025
DDAH2	0.0504211	0.994025
PCDHB6	0.0501923	0.994025
GPC3	0.0501591	0.994025
KRBA1	0.0501379	0.994025
TMEM253	0.0501067	0.994025
JAZF1	0.0500602	0.994025
RNF133	0.0499322	0.994025
GDPD3	0.0498942	0.994025
MFAP3L	0.0498614	0.994025
SIDT1	0.0498293	0.994025
GNAT1	0.0496437	0.994025
TTC7B	0.0496157	0.994025
ZBTB47	0.0494709	0.994025
MTHFD1L	0.04942	0.994025
GNB3	0.0493629	0.994025
BTBD18	0.0493176	0.994025
ZNF608	0.0492893	0.994025
TPPP3	0.0492645	0.994025
UGT2B10	0.0492565	0.994025
FTH1	0.0492191	0.994025
ADPRHL1	0.0492082	0.994025
HDAC10	0.0491859	0.994025
SULT1C4	0.049034	0.994025
HS6ST1	0.049024	0.994025
FERMT1	0.0489382	0.994025
VTN	0.0489276	0.994025
GPAA1	0.0488506	0.994025
ITPR3	0.0488488	0.994025
GPR82	0.0488424	0.994025
EBPL	0.0488406	0.994025
ZNF365	0.0487372	0.994025
NPHP1	0.0486687	0.994025
NUP62CL	0.0485504	0.994025
SH3BGRL	0.0485465	0.994025
RARRES2	0.0485049	0.994025
MT-ND4	0.0484573	0.994025
YBEY	0.0481413	0.994025
OR1I1	0.0479827	0.994025
PEAK3	0.0479691	0.994025
GEMIN7	0.0477399	0.994025
ZNF426	0.04773	0.994025
PLG	0.0475636	0.994025
NRTN	0.0475582	0.994025
SPRED3	0.04754	0.994025
ACOT4	0.0474626	0.994025
SERPINA4	0.0474384	0.994025
ATP6V1E2	0.0473914	0.994025
ZNF184	0.0473301	0.994025
GPRC5B	0.0471685	0.994025
SELENOP	0.0471215	0.994025
FUOM	0.0468713	0.994025
C1GALT1C1L	0.0468016	0.994025
SVOPL	0.0467761	0.994025
KRT17	0.0467724	0.994025
LRRC37A3	0.0465691	0.994025
C19orf73	0.0465153	0.994025
HIP1	0.0464019	0.994025
LYPD1	0.0464011	0.994025
F2R	0.0463874	0.994025
WNT3	0.0459728	0.994025
NEK8	0.0459308	0.994025
TWF2	0.0458239	0.994025
LRATD2	0.0457581	0.994025
RAC3	0.045669	0.994025
PATJ	0.045655	0.994025
OR7A17	0.0456234	0.994025
PLCG2	0.0453558	0.994025
PECR	0.045329	0.994025
NPEPL1	0.0452782	0.994025
STAB1	0.0452715	0.994025
GPR15	0.0452296	0.994025
PRKG2	0.0450666	0.994025
PAN2	0.0450428	0.994025
CRTAC1	0.0445624	0.994025
CEMIP2	0.0445284	0.994025
RASL12	0.0444782	0.994025
MSN	0.0442602	0.994025
GPX8	0.044249	0.994025
AC011511.1	0.044248	0.994025
FBL	0.0441342	0.994025
CST2	0.0439884	0.994025
ANKRD44	0.0437764	0.994025
SMCO2	0.0434812	0.994025
KCTD6	0.0433222	0.994025
SLC37A4	0.0429828	0.994025
NCEH1	0.04298	0.994025
NOXA1	0.0429728	0.994025
ZSCAN23	0.0427414	0.994025
AGMAT	0.0425905	0.994025
RBM38	0.0425856	0.994025
VWA8	0.042521	0.994025
PPIAL4G	0.0424858	0.994025
RIN2	0.0424135	0.994025
BTN1A1	0.0423299	0.994025
ZSCAN21	0.0418992	0.994025
ZFAND2A	0.0418294	0.994025
PLD6	0.0416138	0.994025
RBMX2	0.0415976	0.994025
USHBP1	0.0415232	0.994025
ZEB2	0.0414456	0.994025
ATP13A3	0.0412977	0.994025
HSPBP1	0.041197	0.994025
TAF9B	0.0411461	0.994025
CLTB	0.0411114	0.994025
MCM7	0.0410108	0.994025
KIAA0930	0.0409154	0.994025
WDR45	0.0409109	0.994025
TM4SF18	0.0407105	0.994025
HNRNPA1P48	0.0405827	0.994025
TTC38	0.0405655	0.994025
SLC35A3	0.0405146	0.994025
SDC1	0.040482	0.994025
ACBD5	0.0403815	0.994025
WBP1	0.0403189	0.994025
UNC13C	0.040275	0.994025
PRDX1	0.040158	0.994025
TMEM143	0.0397739	0.994025
CFL1	0.0396186	0.994025
MITF	0.0396017	0.994025
MTRF1	0.0394963	0.994025
AP001054.1	0.039486	0.994025
HMGN1	0.0394764	0.994025
MRPS21	0.0394655	0.994025
XRN1	0.039439	0.994025
PSMC5	0.0393052	0.994025
CLIC4	0.0392696	0.994025
SEPTIN10	0.0391647	0.994025
MGST1	0.0391176	0.994025
CNNM3	0.0390174	0.994025
MAN2B1	0.0388829	0.994025
KCTD11	0.0388585	0.994025
GRIA2	0.0387837	0.994025
UBL4A	0.0385645	0.994025
RPL6	0.0383563	0.994025
NUDT9	0.0382355	0.994025
PUDP	0.0380001	0.994025
ZNF485	0.0378506	0.994025
NUDT15	0.0376797	0.994025
MPZL1	0.0375918	0.994025
SPINK7	0.0374342	0.994025
MALSU1	0.0372925	0.994025
C18orf32	0.0370779	0.994025
PEX10	0.0369332	0.994025
AP1AR	0.0362713	0.994025
SLC35F4	0.0362246	0.994025
SLC66A2	0.0361563	0.994025
MARCOL	0.0360983	0.994025
FUS	0.0359544	0.994025
SSBP4	0.0357785	0.994025
SMUG1	0.0357778	0.994025
SPRR2E	0.0356164	0.994025
SPIN1	0.0353851	0.994025
NDUFA5	0.0353741	0.994025
AHCYL2	0.0352071	0.994025
TNNI3K	0.0351488	0.994025
SNRPD1	0.0350273	0.994025
PTCD3	0.0348187	0.994025
COG8	0.0346378	0.994025
MRPL50	0.0345701	0.994025
CHCHD1	0.0345518	0.994025
ZNF576	0.0338815	0.994025
RITA1	0.0337118	0.994025
IL2	0.0337065	0.994025
DTNB	0.0335983	0.994025
SIGMAR1	0.0334328	0.994025
GTSF1L	0.0333885	0.994025
ANTXRL	0.0332209	0.994025
CUEDC2	0.033134	0.994025
SEPTIN12	0.0328316	0.994025
TRIOBP	0.0327606	0.994025
WSB2	0.0326986	0.994025
ZNF571	0.032668	0.994025
SNAPC5	0.0326623	0.994025
FOXD4L4	0.032564	0.994025
GLOD4	0.0324338	0.994025
TMEM254	0.0324144	0.994025
RPP14	0.0323509	0.994025
SMYD4	0.0323385	0.994025
ATG10	0.0322687	0.994025
EIF2B3	0.0321964	0.994025
MICU1	0.0320905	0.994025
DYNLT3	0.0320229	0.994025
DLST	0.0319932	0.994025
REPIN1	0.0319802	0.994025
CCDC71	0.0319552	0.994025
STOML2	0.03177	0.994025
ARL5A	0.0317226	0.994025
H2BC10	0.0314844	0.994025
IAH1	0.0314249	0.994025
USP26	0.0313094	0.994025
APOBEC4	0.0312881	0.994025
FAM76A	0.0312207	0.994025
CAPN10	0.0311836	0.994025
ZNF394	0.031146	0.994025
ZNF200	0.0309387	0.994025
GIGYF2	0.0309238	0.994025
TAF5	0.0309236	0.994025
DRAM2	0.0309227	0.994025
GIP	0.0302672	0.994025
TAS2R13	0.0298213	0.994025
ANAPC2	0.0297152	0.994025
LAMTOR3	0.0297025	0.994025
SETD2	0.0295674	0.994025
FOXD4L5	0.0293624	0.994025
TSC2	0.029297	0.994025
ATP13A1	0.0290747	0.994025
HMGB1	0.0288415	0.994025
NAF1	0.0287678	0.994025
USP5	0.0280826	0.994025
CNOT10	0.0279962	0.994025
ARHGEF1	0.027972	0.994025
TCEAL6	0.0278763	0.994025
OBP2B	0.0278702	0.994025
OR3A3	0.027226	0.994025
KIF3B	0.0272043	0.994025
ZNF174	0.0270775	0.994025
DBNL	0.026701	0.994025
CBLL1	0.026639	0.994025
OR56B1	0.025987	0.994025
POTEC	0.0254971	0.994025
VPS26B	0.0249958	0.994025
AFTPH	0.0248091	0.994025
EVX2	0.0244797	0.994025
UBE2D3	0.023958	0.994025
THUMPD1	0.0236959	0.994025
SLC9A4	0.0229979	0.994025
DDX6	0.0229311	0.994025
NGB	0.022716	0.994025
DYM	0.0221119	0.994025
SYCN	0.021525	0.994025
CDV3	0.0214333	0.994025
NFE2	0.0180292	0.994025
ADAM29	0.0176106	0.994025
OR4K2	0.0172043	0.994025
RAX	0.016005	0.994025
OR10Q1	0.0130046	0.994025
HES3	0.0126487	0.994025
EPHA8	0.00836802	0.994025
TRIM49B	-0.0111936	0.994025
MLN	-0.0136757	0.994025
DMRTC2	-0.0144972	0.994025
NKX6-1	-0.0155663	0.994025
WFDC10B	-0.0160405	0.994025
NBPF6	-0.0161467	0.994025
HBG2	-0.0172975	0.994025
LMNTD1	-0.0190001	0.994025
QRICH1	-0.0197955	0.994025
GABRA1	-0.0216706	0.994025
TRA2B	-0.0216907	0.994025
BTBD10	-0.0222892	0.994025
TOMM70	-0.0228428	0.994025
MINDY4B	-0.022867	0.994025
XAGE1A	-0.0229764	0.994025
GNAI3	-0.0242513	0.994025
CDK5RAP1	-0.0246593	0.994025
TNPO2	-0.0248659	0.994025
FBXO3	-0.0250755	0.994025
ALKBH8	-0.0252753	0.994025
BET1L	-0.0255478	0.994025
ADRM1	-0.0259037	0.994025
RC3H1	-0.0267547	0.994025
CREB1	-0.026899	0.994025
AIPL1	-0.0269652	0.994025
RPF1	-0.0270137	0.994025
COPB1	-0.0271108	0.994025
PTPRA	-0.0271982	0.994025
AC010132.3	-0.0273121	0.994025
AGTR2	-0.0273237	0.994025
OTOP2	-0.0273349	0.994025
RBM33	-0.027461	0.994025
SLC25A17	-0.0275867	0.994025
KRI1	-0.0277242	0.994025
PRPF38B	-0.0279158	0.994025
WDR70	-0.0279429	0.994025
RHOT2	-0.0280615	0.994025
SYVN1	-0.0281419	0.994025
FOXR1	-0.0281826	0.994025
C2CD3	-0.0282764	0.994025
TIMM23	-0.0282848	0.994025
MMADHC	-0.0283286	0.994025
PRDX3	-0.0283348	0.994025
ZNF777	-0.028484	0.994025
TAOK2	-0.0286925	0.994025
MRPS16	-0.0287058	0.994025
DBR1	-0.0287987	0.994025
TGFBRAP1	-0.0292666	0.994025
TBRG1	-0.0293904	0.994025
EIF2AK3	-0.0296274	0.994025
TRPV5	-0.0297432	0.994025
VAC14	-0.0298672	0.994025
FRG2C	-0.0299765	0.994025
AC106741.1	-0.0301123	0.994025
CNOT3	-0.0301578	0.994025
PPP2CA	-0.0302787	0.994025
PADI6	-0.0305099	0.994025
MFSD1	-0.0305797	0.994025
STK19	-0.0307296	0.994025
TMEM43	-0.0309092	0.994025
DCP1A	-0.0310498	0.994025
TRIM13	-0.0313013	0.994025
GTF2F1	-0.0313329	0.994025
GPALPP1	-0.0314005	0.994025
POT1	-0.0314387	0.994025
GNL3	-0.0315979	0.994025
FAM3C	-0.0320254	0.994025
MAGOHB	-0.0321046	0.994025
PRSS45P	-0.032222	0.994025
HIPK3	-0.0322431	0.994025
POLR1F	-0.0323167	0.994025
TMEM59	-0.0323195	0.994025
H3-3A	-0.032417	0.994025
PIBF1	-0.0324352	0.994025
TRIM8	-0.0325607	0.994025
ZNF440	-0.0329402	0.994025
EXOSC1	-0.0333509	0.994025
BRD7	-0.0334	0.994025
FOXRED1	-0.0336223	0.994025
ABL2	-0.0337605	0.994025
CUX1	-0.0338265	0.994025
KIF5B	-0.0339832	0.994025
TAF11	-0.034076	0.994025
ANKAR	-0.0340842	0.994025
KDM4B	-0.0340889	0.994025
FBXO22	-0.0342093	0.994025
BAZ2A	-0.0342413	0.994025
RUVBL2	-0.0342496	0.994025
SYT16	-0.0343342	0.994025
CDH12	-0.0345333	0.994025
RNF138	-0.0346447	0.994025
MIA3	-0.0347061	0.994025
TXNDC8	-0.0350867	0.994025
FANCM	-0.0350927	0.994025
STIP1	-0.0351723	0.994025
GARRE1	-0.0353244	0.994025
BAZ1B	-0.0353593	0.994025
TBC1D31	-0.0353896	0.994025
OR1J1	-0.0354079	0.994025
GNA12	-0.0354522	0.994025
ACAP3	-0.0354732	0.994025
UPRT	-0.0356141	0.994025
STRN3	-0.0356594	0.994025
CRYBA2	-0.0358269	0.994025
NOL7	-0.0361444	0.994025
WDSUB1	-0.0362796	0.994025
ZNF620	-0.0363875	0.994025
CELF6	-0.0364374	0.994025
TSPAN9	-0.0366197	0.994025
OGFR	-0.0366207	0.994025
SLC25A5	-0.036731	0.994025
LRRC8D	-0.036744	0.994025
NUP37	-0.0368906	0.994025
ZNRF2	-0.0369674	0.994025
POLR3K	-0.037062	0.994025
TBATA	-0.037399	0.994025
ZNF586	-0.0376667	0.994025
LPGAT1	-0.037754	0.994025
THOC3	-0.0378806	0.994025
BCOR	-0.0379354	0.994025
KIF16B	-0.0380456	0.994025
FBH1	-0.0381068	0.994025
INPP5F	-0.0383456	0.994025
NSA2	-0.0383489	0.994025
IGFBPL1	-0.0383996	0.994025
PGAP3	-0.0386139	0.994025
AGPAT3	-0.0388167	0.994025
NTNG1	-0.0391815	0.994025
MIGA1	-0.0391865	0.994025
SMG1	-0.0392365	0.994025
PLOD3	-0.0393087	0.994025
C4orf46	-0.0394774	0.994025
MBLAC2	-0.0394847	0.994025
STAT5A	-0.0395471	0.994025
HSDL2	-0.0395742	0.994025
H2AZ1	-0.0396542	0.994025
GNPNAT1	-0.0398927	0.994025
TNS1	-0.0399601	0.994025
ZFYVE19	-0.0400873	0.994025
DDHD1	-0.0400986	0.994025
MRPL18	-0.0401592	0.994025
PMVK	-0.0402771	0.994025
PRKD3	-0.0402839	0.994025
SLC26A6	-0.0404244	0.994025
PIAS3	-0.0404558	0.994025
DCTPP1	-0.0406224	0.994025
DEK	-0.0406338	0.994025
HOXB13	-0.0406956	0.994025
TMEM212	-0.0407063	0.994025
MCM5	-0.0408431	0.994025
CRELD1	-0.0409077	0.994025
MIA	-0.040982	0.994025
SNTA1	-0.0410248	0.994025
CHDH	-0.0412774	0.994025
LAMTOR5	-0.0412894	0.994025
TMEM199	-0.0414607	0.994025
SAR1B	-0.0415256	0.994025
ZKSCAN3	-0.0415572	0.994025
MMP12	-0.0416454	0.994025
CNTRL	-0.0419629	0.994025
RALGPS2	-0.0419978	0.994025
VEGFA	-0.0421209	0.994025
ECH1	-0.0421536	0.994025
LBHD1	-0.0421964	0.994025
UAP1	-0.0422452	0.994025
PCDHA4	-0.0423342	0.994025
CLIP1	-0.0423623	0.994025
FAM102B	-0.0424517	0.994025
MRPL27	-0.0425588	0.994025
NDUFV2	-0.0428854	0.994025
TRPV1	-0.0429082	0.994025
PHLDB2	-0.0431659	0.994025
RGS14	-0.0432094	0.994025
CEACAM1	-0.0432849	0.994025
LSM2	-0.0434168	0.994025
EPB41L4B	-0.0435498	0.994025
PNPO	-0.043568	0.994025
TAF1	-0.0436377	0.994025
AZIN1	-0.0439087	0.994025
SULT1A3	-0.0441534	0.994025
CALCR	-0.0441777	0.994025
CHI3L1	-0.0441806	0.994025
CPEB2	-0.0444881	0.994025
ALDH6A1	-0.0446202	0.994025
SPRED1	-0.0447281	0.994025
PFDN6	-0.04473	0.994025
DENND2B	-0.0448032	0.994025
AGTRAP	-0.0449252	0.994025
ADAMTS1	-0.0450139	0.994025
AP002373.1	-0.0450418	0.994025
AC104304.2	-0.0451254	0.994025
ATCAY	-0.0451605	0.994025
SERPINH1	-0.0452611	0.994025
CATSPER2	-0.0453688	0.994025
LGR4	-0.0454868	0.994025
BORA	-0.0456028	0.994025
LILRA6	-0.045664	0.994025
FANCA	-0.0457837	0.994025
CDCA4	-0.04595	0.994025
NT5C3B	-0.0459843	0.994025
HEY1	-0.0460349	0.994025
POTEM	-0.0460445	0.994025
TRPM7	-0.0462179	0.994025
ERG28	-0.0462612	0.994025
CTU1	-0.0463123	0.994025
TMEM97	-0.0463734	0.994025
LY6E	-0.0464616	0.994025
HEPACAM	-0.0464717	0.994025
ZDHHC21	-0.0464802	0.994025
GPR155	-0.0464936	0.994025
PKD1	-0.0465316	0.994025
SCGN	-0.0466312	0.994025
SPDYE5	-0.0466543	0.994025
CDC42BPA	-0.04671	0.994025
RUSF1	-0.0467349	0.994025
GPR150	-0.0468122	0.994025
SHARPIN	-0.0468569	0.994025
HROB	-0.0471065	0.994025
HINT2	-0.047112	0.994025
MAP7	-0.0472832	0.994025
MAML2	-0.0473569	0.994025
RFPL2	-0.0473658	0.994025
NDC80	-0.0473731	0.994025
FGFR3	-0.047712	0.994025
AMOTL2	-0.0480445	0.994025
C9orf131	-0.0480543	0.994025
CPNE8	-0.0481473	0.994025
IFNGR1	-0.0481611	0.994025
DUSP1	-0.0485506	0.994025
AJUBA	-0.0486295	0.994025
ANAPC11	-0.048711	0.994025
RYR3	-0.0487618	0.994025
GAB4	-0.0488298	0.994025
RORA	-0.0488402	0.994025
PTPRM	-0.0488711	0.994025
PADI2	-0.0491759	0.994025
CELSR1	-0.049191	0.994025
IPPK	-0.0491929	0.994025
FFAR3	-0.0492178	0.994025
PLPPR1	-0.0492248	0.994025
TERB2	-0.0495186	0.994025
CORO7	-0.0495802	0.994025
MCUR1	-0.0497829	0.994025
SHISA6	-0.0498371	0.994025
APOBEC3B	-0.050025	0.994025
PVRIG	-0.0500511	0.994025
NEURL3	-0.0502033	0.994025
EGFL8	-0.0502409	0.994025
CCDC78	-0.0502637	0.994025
SLC29A2	-0.050311	0.994025
NUTM2A	-0.0503488	0.994025
PCOLCE2	-0.0504458	0.994025
ZNF577	-0.0505274	0.994025
SPC24	-0.0506316	0.994025
LIPE	-0.0508419	0.994025
ELOVL3	-0.0509512	0.994025
PRR18	-0.0509746	0.994025
CDHR4	-0.0510744	0.994025
LRGUK	-0.0514706	0.994025
FKBP5	-0.0515363	0.994025
ARHGAP5	-0.051723	0.994025
FSCN2	-0.0519028	0.994025
ODF3L2	-0.0519196	0.994025
TPM2	-0.0522698	0.994025
EPHB3	-0.0522708	0.994025
CES4A	-0.0525016	0.994025
CD55	-0.0527096	0.994025
CHST1	-0.0531741	0.994025
STEAP2	-0.053236	0.994025
CADM4	-0.0534021	0.994025
NRG3	-0.0534735	0.994025
DHRS9	-0.0534931	0.994025
MYO15A	-0.0536293	0.994025
CDC45	-0.0539034	0.994025
KLHL33	-0.0541274	0.994025
HOXD9	-0.0541622	0.994025
ERICH6B	-0.0541643	0.994025
RAET1G	-0.0545249	0.994025
AVPR2	-0.054531	0.994025
UGT1A6	-0.0547885	0.994025
ZNF366	-0.0548216	0.994025
SKA3	-0.0548309	0.994025
MROH6	-0.0549233	0.994025
IL1B	-0.0549507	0.994025
PRDM5	-0.0556534	0.994025
MAGEA9B	-0.0561323	0.994025
SFRP5	-0.0637457	0.994025
PROKR2	-0.0742577	0.994025
EDN3	-0.0837632	0.994025
ZNF728	-0.0842518	0.994025
PRAMEF19	-0.089563	0.994025
GCK	-0.10134	0.994025
RASAL1	-0.122423	0.994025
MAGEA11	-0.148267	0.994025
NPY2R	-0.149404	0.994025
TTC29	-0.155951	0.994025
PCDHAC1	-0.198771	0.994025
NOS1	-0.218431	0.994025
SPTA1	-0.232325	0.994025
SDK1	-0.238905	0.994025
S100P	-0.311482	0.994025
P2RY4	-0.356485	0.994025
PRTFDC1	-0.388177	0.994025
GIPC1	-0.403177	0.994025
SLC46A2	-0.635351	0.994025
AVIL	-0.749678	0.994025
PLA2G4A	-0.79497	0.994025
MDK	0.0484067	0.994164
CALCB	0.0475626	0.994164
CTPS1	0.0438465	0.994164
FOXR2	-0.033649	0.994164
HMGB2	-0.0442319	0.994164
STK39	-0.0485503	0.99442
ARF3	0.025488	0.994443
SLIT3	0.0478593	0.994605
XIRP1	0.047846	0.994605
ZNF354A	0.0473044	0.994605
ADH1C	0.047078	0.994605
STUM	0.0466144	0.994605
GRHL1	0.0444891	0.994605
YWHAZ	0.0390256	0.994605
GPCPD1	0.0387832	0.994605
ANKRD42	0.0298379	0.994605
RBM45	0.0232537	0.994605
OR56A1	-0.0198512	0.994605
DUSP29	-0.0206984	0.994605
FOXD3	-0.025115	0.994605
PIP5K1A	-0.0334354	0.994605
LMO7	-0.0345851	0.994605
NMNAT1	-0.0363376	0.994605
MYO1D	-0.0483455	0.994605
PYGO1	0.0484586	0.99471
ARIH2	0.0265585	0.99471
DIPK1A	0.0441773	0.994761
F3	-0.0481288	0.995282
PRAMEF18	-0.0694267	0.995282
UPK3A	0.21815	0.995327
CEP112	0.0391407	0.995327
SIVA1	0.0385963	0.995327
NPIPA3	0.0384037	0.995327
ERCC1	0.0327868	0.995327
SRP19	0.0316364	0.995327
PLBD2	0.0290558	0.995327
SIKE1	0.0263566	0.995327
TMEM215	0.0202076	0.995327
OR10Z1	-0.0164728	0.995327
TINF2	-0.0233814	0.995327
SUPT20HL2	-0.0235953	0.995327
SPOPL	-0.0302118	0.995327
MMP8	-0.0339583	0.995327
ERBB3	-0.0341554	0.995327
CCNH	-0.0349156	0.995327
DOCK7	-0.0359319	0.995327
DGAT1	-0.042551	0.995327
SPATA45	-0.0476502	0.995327
OR5H6	-0.0898542	0.995327
DGAT2L6	-0.14655	0.995327
CACNA1F	0.226441	0.995331
APBA2	0.173108	0.995331
SYT10	0.117665	0.995331
PMAIP1	0.0473385	0.995331
ZNF470	0.0470502	0.995331
CABP4	0.0464292	0.995331
SLC40A1	0.0452072	0.995331
SLC10A5	0.0450218	0.995331
FBXW10	0.0436531	0.995331
ANKRD61	0.0433405	0.995331
PIPOX	0.0431786	0.995331
PTPRE	0.041737	0.995331
SPESP1	0.0410878	0.995331
CCDC183	0.0409912	0.995331
RAB15	0.0409893	0.995331
LOXL3	0.0405245	0.995331
NMU	0.0399997	0.995331
GANC	0.0396475	0.995331
IFT27	0.0387618	0.995331
ZNF10	0.0363741	0.995331
UBE2V2	0.0356011	0.995331
DCAF4	0.0320454	0.995331
MYL2	0.0312477	0.995331
MDH1	0.03098	0.995331
GPR107	0.0309215	0.995331
HADHA	0.0305181	0.995331
SPTLC1	0.0292737	0.995331
FIP1L1	0.0227448	0.995331
LSG1	0.0213102	0.995331
TSPAN19	0.0174912	0.995331
XAGE2	0.0159297	0.995331
OR1N2	-0.010495	0.995331
PRLH	-0.0180534	0.995331
CCDC50	-0.0246625	0.995331
ADRB3	-0.0248276	0.995331
PAAF1	-0.0257719	0.995331
CRNKL1	-0.0265486	0.995331
GTF2A1	-0.0279621	0.995331
CEP44	-0.0290323	0.995331
NDUFA12	-0.0305634	0.995331
ZNF672	-0.0307322	0.995331
SARS1	-0.0327668	0.995331
OGT	-0.0328388	0.995331
IFT52	-0.0340343	0.995331
ZFYVE21	-0.0343234	0.995331
SERTAD2	-0.0349857	0.995331
MSTO1	-0.0377659	0.995331
TTC4	-0.0378401	0.995331
NMT2	-0.038878	0.995331
HOXA7	-0.0394731	0.995331
FAM102A	-0.0421141	0.995331
TTYH3	-0.0422275	0.995331
HELZ2	-0.0440394	0.995331
SPHK2	-0.044143	0.995331
PXYLP1	-0.0444461	0.995331
KIF11	-0.0444811	0.995331
TMEM150C	-0.0446409	0.995331
SALL2	-0.0447247	0.995331
SPTBN5	-0.0468564	0.995331
LRCH2	-0.0469767	0.995331
PHLDA2	-0.0470666	0.995331
PCNX2	-0.0472725	0.995331
TLDC2	-0.0473078	0.995331
GCSAML	-0.110965	0.995331
OXTR	0.0467773	0.995366
MATK	0.0449279	0.995366
DEPTOR	0.0391338	0.995366
CAMSAP3	0.0379419	0.995366
ARMC10	0.0237335	0.995366
FUNDC1	-0.0326339	0.995366
MYBL1	-0.0395676	0.995366
ZNF281	-0.0402114	0.995366
ADORA2A	-0.0439423	0.995366
RDH12	-0.0447543	0.995366
MYLK2	-0.0471175	0.995366
ZNF350	0.033537	0.995395
ZP4	-0.0133623	0.995395
INO80E	-0.0287689	0.995395
LYG2	0.533026	0.995531
SLCO1C1	0.0465481	0.995531
IL1A	0.044571	0.995531
RUNX1	0.0437187	0.995531
CDC25B	0.041924	0.995531
KYAT3	0.0350608	0.995531
DHX33	0.0307989	0.995531
ZNF740	0.0299601	0.995531
SDCCAG8	0.0267833	0.995531
TYK2	-0.0249305	0.995531
FUBP3	-0.0307236	0.995531
SRF	-0.0310667	0.995531
RORC	-0.0413567	0.995531
RGSL1	-0.0445644	0.995531
QRFP	-0.046834	0.995531
MCC	0.0466967	0.995559
FAM209B	0.0457357	0.995559
ZFP69B	0.040578	0.995559
TSPY2	0.0360776	0.995559
TRRAP	0.0321696	0.995559
PAPOLG	0.0266764	0.995559
ELF2	0.0251395	0.995559
RBBP6	0.0244675	0.995559
WDR90	-0.0294127	0.995559
GOLPH3L	-0.0305418	0.995559
HEBP1	-0.0325124	0.995559
DNAJC18	-0.0414842	0.995559
FCGR2A	-0.0428008	0.995559
AC006254.1	-0.0453813	0.995559
JPH2	-0.0464275	0.995559
ADM2	-0.0465261	0.995559
C1orf158	-0.149649	0.995559
COG2	-0.0400806	0.995583
C22orf31	0.0416973	0.995625
ABCG8	-0.0441219	0.995625
NCR3LG1	0.0461908	0.995632
MSLNL	-0.104321	0.995632
IQCM	0.188459	0.995711
ABCA3	0.0466054	0.995711
CDRT15	0.0393013	0.995711
NLRP7	0.0388154	0.995711
PYM1	-0.0267002	0.995715
TLL1	0.0463496	0.995764
ZBTB20	0.0443548	0.995764
IDUA	0.0401377	0.995764
WASHC3	0.0389675	0.995764
RARG	0.0382128	0.995764
AC010323.1	0.0355818	0.995764
DAZL	0.030546	0.995764
TASOR	0.0245576	0.995764
RAB5B	0.0224579	0.995764
SULT1C3	-0.0190106	0.995764
MRGPRX2	-0.0204693	0.995764
RBM22	-0.0268281	0.995764
PTPRF	-0.0367975	0.995764
ECHDC1	-0.0385321	0.995764
ATP11A	-0.0409885	0.995764
SPATA9	-0.0444121	0.995764
DTNA	-0.0459415	0.995764
RPL38	-0.0415267	0.99586
PRSS56	0.0643794	0.995953
CBR3	0.0461351	0.995953
PACSIN3	0.044048	0.995953
ABHD2	0.0409908	0.995953
POTEI	0.0397041	0.995953
MSS51	0.0372368	0.995953
STARD3NL	0.0369781	0.995953
MFSD14B	0.0297341	0.995953
FABP12	0.0258542	0.995953
FAM118B	-0.025114	0.995953
TJAP1	-0.0277446	0.995953
UBALD1	-0.0315387	0.995953
PEPD	-0.0352162	0.995953
PPIF	-0.0354115	0.995953
PTK2	-0.0357467	0.995953
ANPEP	-0.0428415	0.995953
PINLYP	-0.045181	0.995953
TIFA	-0.391883	0.995953
ARL5B	-0.0321965	0.996079
MELTF	0.413868	0.996093
NUDT6	0.0415585	0.996093
KDM6B	0.0352291	0.996093
DDI2	0.0344884	0.996093
RUFY3	0.0300583	0.996093
MTFMT	0.0249076	0.996093
MAP4K3	-0.030675	0.996093
GPR142	-0.0331836	0.996093
HIRIP3	-0.03733	0.996093
NSDHL	-0.0376691	0.996093
ZNF772	-0.0418147	0.996093
TRIM47	-0.0440645	0.996093
TCTEX1D1	-0.0446535	0.996093
PRDM15	-0.169227	0.996093
TMC2	-0.819516	0.996093
MEFV	0.0421895	0.996162
ZBTB14	0.0304597	0.996162
RGS1	-0.0457615	0.996162
TTC9	-0.0457765	0.996162
RUNDC3B	0.0451052	0.996273
RASSF9	0.0450814	0.996273
POTEE	0.0393123	0.996273
COMMD7	0.0359862	0.996273
UBL5	0.0353292	0.996273
STARD8	-0.0398333	0.996273
FMNL2	-0.0456648	0.996273
WIZ	0.0249335	0.996336
BOLA1	0.0348414	0.996481
HM13	0.0343595	0.996481
TRAPPC2L	0.0337999	0.996481
FTSJ1	0.0286687	0.996481
HCRTR2	0.0212101	0.996481
LHCGR	0.0125481	0.996481
MAP4	-0.0264142	0.996481
ZNF284	-0.0388438	0.996481
RPE65	-0.0388479	0.996481
REXO5	-0.0411678	0.996481
CPT1A	-0.0415747	0.996481
P2RY8	-0.0431115	0.996481
KIAA1549	-0.0433335	0.996481
GRAMD2A	-0.0454464	0.996481
MTA3	0.0297876	0.996497
CMC1	-0.029111	0.996497
ATXN7L2	-0.0335036	0.996497
ZNF654	0.0286123	0.996658
SLC5A12	0.227908	0.996759
SULT2A1	0.0451421	0.996759
SOD3	0.0440836	0.996759
SGO2	0.0440804	0.996759
SPEGNB	0.0436725	0.996759
SCGB2B2	0.0429673	0.996759
UGDH	0.0420477	0.996759
GJD4	0.0415132	0.996759
RCN3	0.0376962	0.996759
PIGL	0.0342833	0.996759
RP9	0.0332489	0.996759
NME7	0.0330566	0.996759
KCTD4	0.0287905	0.996759
LZIC	0.0274449	0.996759
COPS4	0.0242825	0.996759
DNAJC8	0.0230917	0.996759
LCE5A	0.01576	0.996759
KRTAP12-3	0.0116287	0.996759
IFNL2	-0.0106209	0.996759
C5orf52	-0.0168757	0.996759
SERTM1	-0.0190975	0.996759
CCDC83	-0.0230546	0.996759
HNRNPCL2	-0.0300141	0.996759
DERA	-0.0305093	0.996759
LMF2	-0.0312429	0.996759
APOOL	-0.0372804	0.996759
LYRM4	-0.037617	0.996759
LYPD8	-0.0385321	0.996759
CEBPA	-0.0398592	0.996759
DDX58	-0.0402491	0.996759
GABARAPL1	-0.0419434	0.996759
ADRA1A	-0.0425626	0.996759
PAQR4	-0.0434398	0.996759
CLEC5A	-0.0442556	0.996759
VCAM1	-0.0451044	0.996759
KIAA0319	-0.0449599	0.996807
CIBAR2	0.109229	0.996926
C12orf56	0.0466157	0.996926
COL3A1	0.0448904	0.996926
SRMS	0.044752	0.996926
CXorf58	0.0441544	0.996926
GBP4	0.0424451	0.996926
GABRD	0.0418641	0.996926
ESRP2	0.0417197	0.996926
NFKBIE	0.0404484	0.996926
CALHM5	0.0399936	0.996926
MYCT1	0.0386318	0.996926
TEX54	0.0364169	0.996926
BORCS8	0.0318164	0.996926
CBLN2	0.0291994	0.996926
PPP1R12B	0.02914	0.996926
ERP29	0.029091	0.996926
ACTB	0.0273762	0.996926
TMED4	0.0250985	0.996926
PRR5-ARHGAP8	0.017306	0.996926
SCRT2	0.0140506	0.996926
TEX51	-0.0123981	0.996926
UBA1	-0.0237685	0.996926
MRPS14	-0.0263432	0.996926
RRAS2	-0.0310546	0.996926
TTBK2	-0.0316586	0.996926
SPATA13	-0.0335611	0.996926
COMMD4	-0.0348738	0.996926
MLXIPL	-0.0372519	0.996926
SHROOM4	-0.0379155	0.996926
JDP2	-0.0380113	0.996926
NME4	-0.038045	0.996926
CYP2J2	-0.0411506	0.996926
SERTAD4	-0.041319	0.996926
B3GNT7	-0.0420708	0.996926
ADAD1	-0.0466355	0.996926
NKX1-2	-0.0675105	0.996926
ANKRD62	-0.423254	0.996926
IDE	0.0232916	0.997171
STK11IP	-0.0346742	0.997267
MROH2B	1.21334	0.997345
TNP1	0.428929	0.997345
RPP25	0.044163	0.997345
KCNH3	0.0441498	0.997345
STIMATE-MUSTN1	0.0428303	0.997345
DAPK2	0.0425109	0.997345
CH25H	0.0412686	0.997345
FHOD1	0.0365279	0.997345
PLEC	0.0350563	0.997345
RAI14	0.0349725	0.997345
ABHD8	0.0319224	0.997345
NUP188	0.0302238	0.997345
LDB1	0.0275946	0.997345
ABCE1	0.024447	0.997345
DCTN5	0.0234823	0.997345
IGFN1	-0.0172005	0.997345
TMEM230	-0.0235532	0.997345
POLDIP2	-0.0245612	0.997345
CORO1B	-0.0286821	0.997345
TRIM28	-0.0310831	0.997345
STK10	-0.0311121	0.997345
ATG4D	-0.0320155	0.997345
GOLGA6D	-0.0355819	0.997345
ZNF713	-0.0355848	0.997345
BBOF1	-0.0358231	0.997345
KRT8	-0.036232	0.997345
FBXL14	-0.0365828	0.997345
KCNIP1	-0.0378769	0.997345
TMPRSS3	-0.0390138	0.997345
APOC2	-0.0420882	0.997345
CD160	-0.0424044	0.997345
PRR16	-0.0434244	0.997345
KCNRG	-0.0435756	0.997345
CFAP58	-0.0437543	0.997345
SLC4A11	-0.137379	0.997345
PCDHA8	-0.0842914	0.99735
GRM8	0.188159	0.997722
MAN1C1	0.0437836	0.997722
ABCA9	0.0437698	0.997722
UPB1	0.0430347	0.997722
C1QC	0.0424541	0.997722
SFXN3	0.0401412	0.997722
CSRNP1	0.0397238	0.997722
FAM171B	0.0377974	0.997722
CMC2	0.0350259	0.997722
PPP1R42	0.0344696	0.997722
DYNLL1	0.0310098	0.997722
WDR5B	0.0254019	0.997722
DMRT3	0.0211458	0.997722
CCL1	0.0194369	0.997722
HNRNPA2B1	-0.0186697	0.997722
TAS2R50	-0.0199182	0.997722
RMDN3	-0.0241991	0.997722
VPS54	-0.025604	0.997722
TMED7	-0.0257684	0.997722
KRT31	-0.0258408	0.997722
TMTC3	-0.0271357	0.997722
RPL15	-0.0273616	0.997722
TTC3	-0.0282541	0.997722
TMEM267	-0.0283707	0.997722
ARL6IP1	-0.0291458	0.997722
ZNF106	-0.0312516	0.997722
ZEB1	-0.0325042	0.997722
USP34	-0.0410071	0.997722
ALAS2	-0.0416539	0.997722
TRNP1	-0.0432278	0.997722
PRR5L	-0.0436034	0.997722
GPR45	-0.0436784	0.997722
ZNF418	-0.0438719	0.997722
IL17F	-0.127722	0.997722
WNT16	-0.481777	0.997722
LPIN2	0.0408325	0.997766
GABRB1	0.214092	0.997807
ARHGAP36	0.108251	0.997807
ANXA5	0.0402158	0.997807
WFDC5	0.016453	0.997807
PSMD12	-0.0207873	0.997807
VPS36	-0.0286147	0.997807
SCAI	-0.0317987	0.997807
LHPP	-0.0375587	0.997807
HTR1F	-0.0420687	0.997807
CSMD2	-0.0424108	0.997807
GALNT15	-0.0433885	0.997807
TIAF1	-0.038688	0.997833
TTC14	0.0259595	0.997847
CELF3	1.51036	0.99789
PIP5K1B	0.907882	0.99789
MS4A10	0.264656	0.99789
POU4F1	0.227955	0.99789
C10orf82	0.1203	0.99789
HMX1	0.0798731	0.99789
LMX1A	0.0750639	0.99789
KRTAP20-2	0.0476363	0.99789
G6PC	0.0426508	0.99789
DKKL1	0.0426473	0.99789
JMJD7-PLA2G4B	0.0425255	0.99789
CPO	0.042085	0.99789
GPSM1	0.0418571	0.99789
STPG2	0.0416859	0.99789
FAM186B	0.0416194	0.99789
ZNF878	0.0414961	0.99789
IGFBP6	0.0413165	0.99789
DSCAM	0.0412549	0.99789
GCKR	0.0411958	0.99789
SV2B	0.0411072	0.99789
NLRP3	0.0411038	0.99789
ZBED6	0.0410948	0.99789
AC068946.2	0.0410649	0.99789
TM6SF1	0.0409788	0.99789
CEP126	0.0407466	0.99789
FMC1	0.0405955	0.99789
CYGB	0.0404337	0.99789
GUCY1A2	0.0404095	0.99789
ZNF20	0.0403617	0.99789
AL358113.1	0.0399929	0.99789
PRR19	0.0399351	0.99789
TSLP	0.0398597	0.99789
TSPAN7	0.039812	0.99789
SLC22A15	0.0397703	0.99789
SLC9C2	0.0395882	0.99789
CRPPA	0.0390164	0.99789
DUSP10	0.0390036	0.99789
CHMP4C	0.0386065	0.99789
MKRN3	0.0384089	0.99789
FZD1	0.038336	0.99789
VPS35L	0.0372828	0.99789
IFNG	0.0371623	0.99789
DHCR7	0.0370841	0.99789
PXDC1	0.0367511	0.99789
HILPDA	0.0361182	0.99789
NOTCH4	0.0360565	0.99789
LAMTOR2	0.0353276	0.99789
NDUFAF2	0.0352712	0.99789
CHM	0.0347064	0.99789
PIGA	0.0345279	0.99789
LMNTD2	0.0337056	0.99789
MRPS18B	0.0335569	0.99789
THG1L	0.0332114	0.99789
PIGBOS1	0.0332039	0.99789
MTRES1	0.0326474	0.99789
ENTPD7	0.0326035	0.99789
ZNF417	0.0308255	0.99789
MTMR1	0.0304701	0.99789
KLK6	0.0302905	0.99789
CSTF2	0.0299961	0.99789
HIPK1	0.0290873	0.99789
ZNF552	0.0290753	0.99789
RABL2A	0.0288751	0.99789
AGTPBP1	0.0286233	0.99789
PRPF6	0.0281941	0.99789
YWHAQ	0.0280349	0.99789
DRG2	0.0279627	0.99789
CEP57	0.0277844	0.99789
AKT1S1	0.0272539	0.99789
NOMO1	0.0266783	0.99789
PUS10	0.0263179	0.99789
ZNF823	0.0258574	0.99789
ACOT8	0.0255383	0.99789
UBN1	0.0254817	0.99789
PLAA	0.0249977	0.99789
TRMT5	0.0243012	0.99789
HNRNPUL2	0.0241607	0.99789
NACC1	0.0238322	0.99789
SART1	0.0238123	0.99789
RNF166	0.0227991	0.99789
ZNF280A	0.0223803	0.99789
TAF6L	0.0219167	0.99789
NECAP2	0.0218738	0.99789
SLC25A31	0.0218173	0.99789
GAK	0.021546	0.99789
USP7	0.0189813	0.99789
PRR23C	0.0188773	0.99789
CITED1	0.0163256	0.99789
MYL1	0.0127375	0.99789
PNMA6E	0.000383431	0.99789
GOLGA6L1	-0.00905942	0.99789
KCNV1	-0.0118457	0.99789
SYT9	-0.0127506	0.99789
OR5K1	-0.0182257	0.99789
TMEM127	-0.0187592	0.99789
LIN7C	-0.0196475	0.99789
NCR2	-0.0198311	0.99789
TIMM21	-0.020317	0.99789
MAPKAPK5	-0.0203325	0.99789
SF3A3	-0.0206217	0.99789
KRT71	-0.0226912	0.99789
MDGA2	-0.0232379	0.99789
SSX2	-0.023471	0.99789
SNX4	-0.0236645	0.99789
CNPPD1	-0.0237457	0.99789
GMPR2	-0.0239002	0.99789
TWF1	-0.024433	0.99789
SMARCD1	-0.0246155	0.99789
COQ5	-0.0252588	0.99789
C11orf68	-0.0253466	0.99789
BRF1	-0.0256929	0.99789
TAF1C	-0.026256	0.99789
EPG5	-0.0272288	0.99789
SCYL2	-0.0273918	0.99789
RFC5	-0.0274012	0.99789
SELENOS	-0.0283703	0.99789
CD200R1L	-0.0283876	0.99789
COMMD9	-0.0285826	0.99789
AGO4	-0.0286328	0.99789
CEP41	-0.0288039	0.99789
DCDC2C	-0.0290795	0.99789
CSMD1	-0.0291132	0.99789
LITAFD	-0.0293286	0.99789
TK2	-0.0298703	0.99789
NUCB1	-0.0300567	0.99789
DENND1B	-0.0303209	0.99789
CEP97	-0.0303542	0.99789
ATAT1	-0.0328595	0.99789
PTPN21	-0.0332774	0.99789
RINT1	-0.0335065	0.99789
ADGRL4	-0.0336797	0.99789
WWP1	-0.0337546	0.99789
TOR3A	-0.0341947	0.99789
ATP6V1C1	-0.0344117	0.99789
CEBPZ	-0.0356834	0.99789
KLHDC8B	-0.0358307	0.99789
ATF7IP2	-0.0358565	0.99789
RPL36A	-0.0358732	0.99789
PAQR7	-0.036428	0.99789
NNT	-0.037022	0.99789
PLXDC1	-0.0373272	0.99789
SLC8A2	-0.0376513	0.99789
ZNF727	-0.0387526	0.99789
FAIM2	-0.0389963	0.99789
ESR1	-0.0391588	0.99789
CHMP4A	-0.0396521	0.99789
KIF5C	-0.0404619	0.99789
ARHGEF16	-0.0404766	0.99789
NUPR1	-0.040499	0.99789
PRNP	-0.0407614	0.99789
RTKN2	-0.0408361	0.99789
HJURP	-0.0413278	0.99789
C17orf67	-0.0415418	0.99789
ABCA12	-0.0417275	0.99789
FHAD1	-0.041787	0.99789
AKR1C4	-0.0419002	0.99789
RAB9B	-0.0419839	0.99789
CLDN2	-0.0421897	0.99789
TBC1D32	-0.0421991	0.99789
LRRC10B	-0.0424626	0.99789
RAB3IL1	-0.042625	0.99789
DDX60	-0.0429533	0.99789
CCDC33	-0.0972545	0.99789
TNNC1	-0.203837	0.99789
DNAJB13	-0.311384	0.99789
LMNB2	-0.322905	0.99789
NTS	-0.379713	0.99789
FOXF2	-0.853524	0.99789
NOD2	0.041103	0.997929
ADGRF1	0.207713	0.998022
EPB41L1	0.0407964	0.998022
AC068896.1	0.040776	0.998022
DOK5	0.0406982	0.998022
CCDC184	0.0404669	0.998022
TSPAN13	0.0402175	0.998022
TPPP	0.0401884	0.998022
IFT57	0.0401186	0.998022
ADSS1	0.040007	0.998022
SRI	0.0397175	0.998022
IL34	0.0397128	0.998022
ACY3	0.0394174	0.998022
RCL1	0.0389415	0.998022
SRL	0.0389356	0.998022
BOP1	0.0380002	0.998022
ZBED9	0.0375433	0.998022
VPS28	0.0374526	0.998022
FAM156B	0.036889	0.998022
BNIPL	0.0366303	0.998022
HSD11B1L	0.0363949	0.998022
RAB13	0.0355553	0.998022
SF3B5	0.0348423	0.998022
ZNF280C	0.0342721	0.998022
RFPL3	0.0333803	0.998022
HOXA10	0.0333657	0.998022
C7orf33	0.033183	0.998022
EFCAB11	0.0311484	0.998022
PGM1	0.0305996	0.998022
CD2BP2	0.0299731	0.998022
CASP10	0.0296389	0.998022
WDR46	0.0290928	0.998022
D2HGDH	0.0287919	0.998022
BPNT1	0.0274332	0.998022
RPRD1B	0.0261497	0.998022
METTL21A	0.0260971	0.998022
ZNF512	0.0259378	0.998022
DHX36	0.0252639	0.998022
TRMT1L	0.0252231	0.998022
SLC24A5	0.0248062	0.998022
ZNF148	0.0237959	0.998022
BSDC1	0.0237081	0.998022
VHL	0.0234758	0.998022
MRGPRD	0.0232962	0.998022
SPRTN	0.0231757	0.998022
TMX2	0.0213974	0.998022
CHD8	0.0192865	0.998022
OR2K2	0.0166603	0.998022
ASB18	0.015417	0.998022
ADAM30	0.0148321	0.998022
CABP2	0.0141582	0.998022
TMPRSS11B	0.0108394	0.998022
PTGER1	0.0077792	0.998022
OR52E6	-0.0146304	0.998022
LIPI	-0.01519	0.998022
CCDC166	-0.0168104	0.998022
LRRC47	-0.020721	0.998022
PSMG2	-0.021266	0.998022
CETN3	-0.0216243	0.998022
DTWD1	-0.0217713	0.998022
HDGF	-0.0218577	0.998022
TIGD6	-0.0219547	0.998022
CHMP5	-0.0222111	0.998022
SH3GLB2	-0.0227015	0.998022
AASDHPPT	-0.0230196	0.998022
ZNF729	-0.0239662	0.998022
POLR2E	-0.0247424	0.998022
MSANTD2	-0.0252165	0.998022
NCLN	-0.0254302	0.998022
GPATCH3	-0.0255426	0.998022
SNX18	-0.0259134	0.998022
ETV3	-0.0269327	0.998022
RLF	-0.0269979	0.998022
ZMAT2	-0.0271064	0.998022
KCTD3	-0.0279984	0.998022
CIAO2A	-0.0283638	0.998022
KLK2	-0.0284026	0.998022
A1CF	-0.0286519	0.998022
MMACHC	-0.0301273	0.998022
CCDC28A	-0.0304426	0.998022
SLC25A23	-0.0311754	0.998022
LITAF	-0.0315794	0.998022
ZBTB7B	-0.0318812	0.998022
ATP5PF	-0.0321318	0.998022
CSKMT	-0.032155	0.998022
ATF4	-0.0332735	0.998022
RABGEF1	-0.0343137	0.998022
TCP11L2	-0.035296	0.998022
SRGAP2C	-0.0353073	0.998022
FBXO30	-0.0354966	0.998022
SOSTDC1	-0.0358783	0.998022
SEMA4B	-0.0364012	0.998022
CCL20	-0.0366352	0.998022
GPR22	-0.0370281	0.998022
SPATA24	-0.03766	0.998022
SCN3B	-0.0381117	0.998022
GPNMB	-0.0388284	0.998022
PALMD	-0.0392096	0.998022
TMEM217	-0.0392953	0.998022
NR5A2	-0.0393457	0.998022
NLRP6	-0.0393865	0.998022
POU5F2	-0.0396846	0.998022
CRYBA1	-0.0397821	0.998022
IQCH	-0.0399625	0.998022
PCSK9	-0.0401526	0.998022
PANX2	-0.0401878	0.998022
RASL10B	-0.0402069	0.998022
C2orf50	-0.0405424	0.998022
PACRG	-0.0405806	0.998022
LINC00514	-0.0408172	0.998022
SMIM11A	-0.0408575	0.998022
SPOCD1	-0.0413029	0.998022
FAM240B	-0.0768724	0.998022
MROH2A	-0.11969	0.998022
DDX39A	-0.295266	0.998022
TRPM5	-0.419974	0.998022
MAGEB17	0.288468	0.998078
SOHLH1	0.224889	0.998078
AMER3	0.145364	0.998078
TFF1	0.134323	0.998078
MAGEB10	0.113944	0.998078
CLCA4	0.0426617	0.998078
ANGPTL4	0.0400159	0.998078
PRPH2	0.0397274	0.998078
NXN	0.0397157	0.998078
ZNF287	0.0396415	0.998078
ADRA1B	0.0393287	0.998078
AUTS2	0.0393223	0.998078
SCN8A	0.0391083	0.998078
TNXB	0.0389368	0.998078
TMEM82	0.0387912	0.998078
ARHGAP28	0.0386925	0.998078
NBPF26	0.0386574	0.998078
SLC43A3	0.038567	0.998078
UBE2QL1	0.0384713	0.998078
PRR7	0.0384459	0.998078
PIP4P2	0.0383397	0.998078
CALHM6	0.0376201	0.998078
ZRANB1	0.0370119	0.998078
PPP1R32	0.036861	0.998078
FAM221A	0.0367931	0.998078
CYTH4	0.0367855	0.998078
TOB1	0.0366316	0.998078
TBC1D3I	0.0361604	0.998078
LDB2	0.0361376	0.998078
ADA	0.0361331	0.998078
H1-3	0.0358394	0.998078
FXYD1	0.0350192	0.998078
RPS6KA5	0.034727	0.998078
C17orf100	0.034216	0.998078
NDUFA1	0.0338282	0.998078
FAM9C	0.033538	0.998078
ARVCF	0.0334466	0.998078
IL13RA1	0.0333056	0.998078
PCDH10	0.0331719	0.998078
RPS14	0.033144	0.998078
RFX6	0.0329926	0.998078
OSBPL5	0.032784	0.998078
CCDC106	0.0316769	0.998078
MEF2A	0.0316133	0.998078
RANBP9	0.0307455	0.998078
ZNF329	0.0302211	0.998078
NIN	0.0296749	0.998078
FBXO6	0.0287904	0.998078
MTA1	0.0287448	0.998078
TTC19	0.0283373	0.998078
HNRNPH2	0.0273573	0.998078
CTU2	0.0270782	0.998078
SATL1	0.0266747	0.998078
PPP4C	0.0265868	0.998078
OR52I1	0.0264579	0.998078
GEMIN8	0.026305	0.998078
CLNS1A	0.0262823	0.998078
RBM42	0.0258026	0.998078
REG3G	0.0257661	0.998078
KATNIP	0.0255751	0.998078
MIB2	0.0254904	0.998078
PREPL	0.0249573	0.998078
UBE2D1	0.0248955	0.998078
DNAAF5	0.0248763	0.998078
DHX57	0.0248106	0.998078
EPC2	0.0237219	0.998078
HARS1	0.0235247	0.998078
ATF7IP	0.023404	0.998078
QARS1	0.0233941	0.998078
C14orf93	0.023123	0.998078
GRWD1	0.0224804	0.998078
TELO2	0.022475	0.998078
FAM205A	0.0223846	0.998078
CDC37	0.0222555	0.998078
OR2A12	0.0221681	0.998078
C9orf135	0.0212165	0.998078
RC3H2	0.0211348	0.998078
DDX20	0.0209853	0.998078
STK25	0.0209701	0.998078
RALB	0.020816	0.998078
COPZ1	0.0204215	0.998078
SLC5A8	0.0176978	0.998078
ETAA1	0.0171847	0.998078
IFNE	0.0171659	0.998078
POU3F4	0.0163034	0.998078
AC024592.3	0.0148554	0.998078
S100A7A	0.0134727	0.998078
TRIML1	0.00897419	0.998078
RBMY1A1	-0.00834801	0.998078
MDFIC2	-0.00872668	0.998078
PHOX2A	-0.0122252	0.998078
KRT84	-0.0134892	0.998078
SLC13A1	-0.0147437	0.998078
H3-4	-0.0158929	0.998078
CPZ	-0.0166104	0.998078
BRAP	-0.0175229	0.998078
EIF1AD	-0.0175543	0.998078
GPR78	-0.0177628	0.998078
ZNF574	-0.0194401	0.998078
ODF4	-0.0202864	0.998078
ERLEC1	-0.0208396	0.998078
AC098650.1	-0.0208884	0.998078
U2AF2	-0.0210596	0.998078
NAA60	-0.0215634	0.998078
DNAJB6	-0.0217649	0.998078
BICRA	-0.0219419	0.998078
MSH3	-0.0221627	0.998078
UGGT2	-0.0246196	0.998078
EMC1	-0.0246277	0.998078
TYW3	-0.0249427	0.998078
ORC2	-0.0249816	0.998078
RNF8	-0.0251521	0.998078
RASSF1	-0.0254954	0.998078
SLC39A12	-0.0259409	0.998078
NDUFB3	-0.0260247	0.998078
TMEM38B	-0.0267343	0.998078
ZSCAN2	-0.0267828	0.998078
PIGP	-0.0268261	0.998078
ATP5MC3	-0.0269863	0.998078
DNAJB2	-0.0278844	0.998078
ATP6V0E1	-0.028252	0.998078
KATNA1	-0.0283142	0.998078
RPP38	-0.0284866	0.998078
MEAF6	-0.0285203	0.998078
FUNDC2	-0.0288231	0.998078
HADHB	-0.0291914	0.998078
CBL	-0.0294418	0.998078
TMEM208	-0.0300949	0.998078
NT5DC1	-0.0306873	0.998078
LAMB2	-0.0316748	0.998078
PASK	-0.0323817	0.998078
GRIN3A	-0.0324366	0.998078
PERM1	-0.0328093	0.998078
ALKBH6	-0.0328307	0.998078
PIK3C2B	-0.0329318	0.998078
PLCL1	-0.0340898	0.998078
TUBB6	-0.0341396	0.998078
BAIAP3	-0.0343306	0.998078
THSD8	-0.0344466	0.998078
ESPN	-0.0353816	0.998078
HBP1	-0.0356495	0.998078
SULT1E1	-0.0359982	0.998078
HSD11B1	-0.0368182	0.998078
CNIH3	-0.0369739	0.998078
RASGEF1A	-0.0370723	0.998078
ZBTB8B	-0.0378006	0.998078
ESPNL	-0.038011	0.998078
C5AR2	-0.0383081	0.998078
TREM2	-0.03867	0.998078
ARTN	-0.0388521	0.998078
HS3ST3A1	-0.0389056	0.998078
UGT2A3	-0.0390099	0.998078
ATOH7	-0.0390645	0.998078
OSBPL6	-0.039125	0.998078
C5orf63	-0.0392689	0.998078
C11orf42	-0.0397075	0.998078
CHADL	-0.0397807	0.998078
FER1L5	-0.0450654	0.998078
LRIT2	-0.0793078	0.998078
LAMP5	-0.146752	0.998078
FOXJ1	-0.147281	0.998078
PGK2	-0.17515	0.998078
BMP6	-0.250626	0.998078
SLC4A3	-0.31564	0.998078
RSPO4	-0.409434	0.998078
TRPC3	-0.469342	0.998078
SUSD5	-0.645865	0.998078
FOXO4	0.0301633	0.998177
GPRC5D	0.0383352	0.998184
CACNG8	0.0377878	0.998184
AL139260.3	0.0278541	0.998184
MBD2	0.0194251	0.998184
CYP3A4	-0.0339929	0.998184
GNG10	0.0378553	0.998263
MEIS3	0.035898	0.998263
POTEF	0.0350747	0.998263
CNDP2	0.0267293	0.998263
THOC2	0.0240308	0.998263
TAS1R3	-0.0077995	0.998263
CTBP1	-0.0196954	0.998263
NARS2	-0.0235809	0.998263
ZNF587B	-0.0255458	0.998263
FAM126A	-0.0311926	0.998263
AL139011.2	-0.0339042	0.998263
LOXHD1	0.037752	0.998355
COL1A1	0.0376197	0.998355
FFAR4	0.0355464	0.998355
CPN2	0.0331022	0.998355
SLC27A4	0.0325003	0.998355
RBIS	0.0321307	0.998355
TRMT44	0.0167364	0.998355
OTUD6A	-0.0189905	0.998355
XPNPEP1	-0.0208151	0.998355
OR4D9	-0.0208645	0.998355
XPNPEP3	-0.0240545	0.998355
ATAD2B	-0.0244619	0.998355
RPS13	-0.0278921	0.998355
DPY19L1	-0.0287905	0.998355
RAB8A	-0.0289143	0.998355
TM4SF1	-0.0367046	0.998355
IL11RA	-0.0327973	0.998362
ECM1	0.0358685	0.99849
DMGDH	0.035786	0.99849
CRX	0.0347262	0.99849
DAZAP2	0.01887	0.99849
TBK1	-0.0184373	0.99849
RPUSD1	-0.0258624	0.99849
TSEN54	-0.0283656	0.99849
PGP	0.0339579	0.998532
ODC1	0.0302239	0.998532
SYNE3	0.0300217	0.998532
UBQLNL	-0.0373787	0.998532
FMN1	0.0368058	0.998662
PLCH1	0.0367731	0.998662
PCP4L1	0.0365356	0.998662
FAM221B	0.0363962	0.998662
SLC7A13	0.0361195	0.998662
RPL3L	0.0355291	0.998662
MICOS13	0.0310722	0.998662
XPO5	0.026731	0.998662
ACTL7B	0.0263004	0.998662
DPY19L3	0.0254637	0.998662
KBTBD3	0.023252	0.998662
NRBP1	0.0215941	0.998662
PPP1CB	0.0205903	0.998662
C1orf232	0.0156046	0.998662
ADSS2	-0.0251659	0.998662
CBX4	-0.0300206	0.998662
KMT2C	-0.030179	0.998662
THBS3	-0.0324207	0.998662
TTC22	-0.0357846	0.998662
AZGP1	-0.0364505	0.998662
SPATA6	-0.0369104	0.998662
PCDHGA5	-0.0373122	0.998662
CKMT1B	-0.0628326	0.998662
GAGE1	-0.130476	0.998662
GTF3C4	0.0220958	0.998682
STRN4	0.0181038	0.998682
HS3ST1	0.733733	0.998793
PITX2	0.604077	0.998793
CDK15	0.584637	0.998793
NEGR1	0.542802	0.998793
UTS2	0.500183	0.998793
TNFRSF13C	0.451142	0.998793
ZSCAN1	0.414393	0.998793
VGF	0.388595	0.998793
FGF9	0.384066	0.998793
GJB5	0.322172	0.998793
AGA	0.321219	0.998793
ACAN	0.272784	0.998793
PCDHGC4	0.222615	0.998793
CYP11B1	0.182807	0.998793
VWA5B1	0.172076	0.998793
CHIA	0.140541	0.998793
CXCL6	0.138698	0.998793
OBSCN	0.0830549	0.998793
URAD	0.0668207	0.998793
MIXL1	0.063018	0.998793
CCDC114	0.0370495	0.998793
CLEC18A	0.0369969	0.998793
MYLK4	0.0368624	0.998793
BAIAP2L1	0.0365977	0.998793
NTN3	0.0365969	0.998793
SLFNL1	0.036596	0.998793
JUNB	0.0361768	0.998793
GGH	0.0356176	0.998793
LINC00672	0.0355278	0.998793
MOV10L1	0.0355246	0.998793
COL8A1	0.0353846	0.998793
ARHGEF25	0.0351215	0.998793
NPAS1	0.0350925	0.998793
H1-5	0.0350585	0.998793
PPM1N	0.0350441	0.998793
ACSL1	0.0346431	0.998793
FAM217A	0.0344738	0.998793
MN1	0.0344078	0.998793
CKAP2L	0.0341585	0.998793
FABP4	0.0341364	0.998793
CRB1	0.0339907	0.998793
CXorf21	0.0338939	0.998793
CAPNS2	0.0336473	0.998793
SLC5A4	0.0334527	0.998793
PAQR5	0.0333368	0.998793
PRELP	0.0332764	0.998793
SLC1A2	0.0330693	0.998793
CAMK1D	0.0330196	0.998793
AP1G2	0.0328912	0.998793
CHIC1	0.0328052	0.998793
B4GALNT3	0.0327052	0.998793
FBXO40	0.0326418	0.998793
IFIT1	0.0325477	0.998793
TIGD7	0.0324765	0.998793
ARL6IP4	0.0323627	0.998793
BRINP2	0.0323053	0.998793
KDM4D	0.0322885	0.998793
PCDHGB7	0.0322685	0.998793
PSEN2	0.0320641	0.998793
SLAMF8	0.0319724	0.998793
LYPD5	0.0319207	0.998793
CIBAR1	0.0317854	0.998793
NDRG2	0.0317836	0.998793
PNPLA1	0.0316289	0.998793
PCDHGB4	0.0316262	0.998793
ADGRV1	0.0315605	0.998793
KLHL23	0.0315012	0.998793
OTUD7A	0.0314018	0.998793
SLC24A3	0.0313498	0.998793
CFAP43	0.0313329	0.998793
FBN2	0.0313305	0.998793
ADARB2	0.0312351	0.998793
SOBP	0.0311787	0.998793
DPYS	0.0311393	0.998793
TMEM170B	0.0310526	0.998793
ZNF860	0.0309292	0.998793
PRSS37	0.0308048	0.998793
CAPG	0.0307893	0.998793
OR7D4	0.0307754	0.998793
TAGLN2	0.0307453	0.998793
IFI27L1	0.0307261	0.998793
ZNF730	0.0306985	0.998793
ARHGEF6	0.0306475	0.998793
TMEM86B	0.0306321	0.998793
TNMD	0.0306136	0.998793
C4A	0.030531	0.998793
HCRTR1	0.0303528	0.998793
SMAGP	0.0303302	0.998793
ZNF649	0.0302924	0.998793
TMEM108	0.0301625	0.998793
VENTX	0.0300764	0.998793
OTOF	0.0300681	0.998793
COL1A2	0.0300047	0.998793
TAS2R19	0.0299776	0.998793
HTRA4	0.029812	0.998793
PDGFC	0.0296887	0.998793
ZNF83	0.0296784	0.998793
KCNE3	0.0296338	0.998793
FAM234B	0.0295698	0.998793
TLR9	0.0295432	0.998793
MSTN	0.0294713	0.998793
PRRC2B	0.029469	0.998793
MICALL2	0.0293866	0.998793
NAP1L1	0.0293373	0.998793
NCOR1	0.0293331	0.998793
RAB3D	0.0291209	0.998793
SLC35F3	0.029041	0.998793
PIGR	0.0290107	0.998793
DGAT2	0.0289606	0.998793
CACNA1C	0.0289591	0.998793
APOC3	0.0289554	0.998793
AC021087.5	0.0288192	0.998793
STXBP1	0.0288051	0.998793
SETBP1	0.0286863	0.998793
MARCHF1	0.028683	0.998793
CD300C	0.0286684	0.998793
FOLR2	0.0286152	0.998793
S100B	0.0284922	0.998793
TMSB15B	0.0284823	0.998793
ORAI3	0.0284439	0.998793
C1orf216	0.0284051	0.998793
ASB12	0.0283568	0.998793
KCNG2	0.0282508	0.998793
WDR86	0.0282371	0.998793
EMCN	0.0281674	0.998793
SPDYC	0.0281149	0.998793
DDX39B	0.0281004	0.998793
MTM1	0.028074	0.998793
UBE2C	0.0280648	0.998793
STX16-NPEPL1	0.0280594	0.998793
SUPT3H	0.0280364	0.998793
PPP2R3B	0.0280221	0.998793
KYAT1	0.0280087	0.998793
PDLIM5	0.0279916	0.998793
TMIGD3	0.0279638	0.998793
CDO1	0.0279601	0.998793
SLC16A1	0.0279096	0.998793
HYPK	0.0278998	0.998793
EGLN3	0.0278823	0.998793
SLC22A11	0.0278812	0.998793
FAM228B	0.0278457	0.998793
NUDT12	0.0278348	0.998793
SIGLEC8	0.0277828	0.998793
FPR3	0.0277774	0.998793
FBXO17	0.0277575	0.998793
ZGRF1	0.0277516	0.998793
GRIN3B	0.0277439	0.998793
TEX19	0.0277252	0.998793
TGFB1I1	0.0277016	0.998793
RPL30	0.0276877	0.998793
RXRB	0.0276689	0.998793
RPLP1	0.0275366	0.998793
CLTCL1	0.0275114	0.998793
CFAP44	0.0273904	0.998793
PDCD2L	0.0273011	0.998793
ZNF503	0.0272666	0.998793
HERC3	0.0272331	0.998793
ELOC	0.0272003	0.998793
BTBD6	0.0271861	0.998793
H2BS1	0.0271654	0.998793
BRD3	0.0271653	0.998793
TNNI1	0.0271289	0.998793
PRKCD	0.0269261	0.998793
ZBTB33	0.0269261	0.998793
ANKRD35	0.0268677	0.998793
ICAM2	0.0268224	0.998793
CFHR3	0.0268208	0.998793
GSTA5	0.0267139	0.998793
KRT39	0.0266769	0.998793
COBL	0.0266232	0.998793
CDC42BPB	0.0265978	0.998793
RASAL2	0.0265215	0.998793
SLC25A4	0.0265168	0.998793
TAMALIN	0.0264231	0.998793
NME3	0.026386	0.998793
QPRT	0.0262663	0.998793
EEF1E1	0.0262392	0.998793
PSMC1	0.025984	0.998793
MPND	0.0257907	0.998793
OSTN	0.0257305	0.998793
NT5C	0.0257023	0.998793
ZKSCAN4	0.0256431	0.998793
CDC14B	0.0256238	0.998793
SPRYD7	0.0255116	0.998793
RPL5	0.0253165	0.998793
BRPF3	0.0252623	0.998793
U2AF1L5	0.0251994	0.998793
HABP4	0.0251163	0.998793
EHMT2	0.0250901	0.998793
CTSF	0.025085	0.998793
FDPS	0.0250713	0.998793
SNX21	0.025064	0.998793
FMNL3	0.0250192	0.998793
RAPGEF3	0.0249423	0.998793
ARHGAP31	0.0249254	0.998793
HTR1E	0.0248459	0.998793
IARS2	0.0248255	0.998793
B4GAT1	0.0247761	0.998793
TPST2	0.0247161	0.998793
SIRPD	0.0246434	0.998793
C7orf25	0.024598	0.998793
DCAF8	0.024543	0.998793
GPR52	0.0245052	0.998793
CAPSL	0.0244891	0.998793
DSPP	0.0244698	0.998793
DENND1C	0.0244594	0.998793
AC022335.1	0.0243962	0.998793
NDUFA2	0.0242881	0.998793
PEX7	0.024283	0.998793
CEP76	0.0242332	0.998793
DECR1	0.0242046	0.998793
UQCC3	0.0241767	0.998793
TFDP2	0.0240474	0.998793
ALDH9A1	0.0240105	0.998793
COPS5	0.0239852	0.998793
MAOB	0.0238368	0.998793
UFD1	0.0238126	0.998793
TCTN1	0.0238055	0.998793
MKKS	0.0237338	0.998793
PYCR2	0.0237248	0.998793
PPIAL4C	0.0236861	0.998793
C4orf45	0.0236468	0.998793
TTL	0.0235691	0.998793
JMJD8	0.023523	0.998793
IKBIP	0.0234566	0.998793
NSMCE1	0.0234198	0.998793
MED30	0.0233929	0.998793
RFK	0.0233564	0.998793
ATP4B	0.0233473	0.998793
PSG9	0.0232714	0.998793
UBE2A	0.023191	0.998793
USH1C	0.0230206	0.998793
TRAPPC9	0.0229887	0.998793
UHRF1BP1	0.0228948	0.998793
ZNF318	0.0227993	0.998793
CFDP1	0.022752	0.998793
FAM160B1	0.0227517	0.998793
TMEM260	0.0227382	0.998793
MAGEF1	0.0227381	0.998793
MAD2L2	0.0226619	0.998793
ZPBP2	0.0226541	0.998793
SNRNP35	0.0226234	0.998793
CHMP1B	0.0225605	0.998793
ZNF134	0.0225467	0.998793
ABCB7	0.0225256	0.998793
PIGN	0.0224745	0.998793
ZCCHC3	0.0224639	0.998793
SCGB3A2	0.0224248	0.998793
RPS7	0.0224035	0.998793
PRKRIP1	0.0223756	0.998793
TFDP1	0.0223114	0.998793
ARHGAP27	0.0222873	0.998793
KIAA2026	0.0222822	0.998793
CCDC127	0.0222743	0.998793
NFKBIB	0.0222115	0.998793
NFILZ	0.0221544	0.998793
KLHDC3	0.0221267	0.998793
FBXO4	0.0221209	0.998793
TRNAU1AP	0.0220859	0.998793
PRPS1	0.0220406	0.998793
SGCG	0.0220125	0.998793
GRB10	0.0219814	0.998793
THEM4	0.0219687	0.998793
PPP1R3E	0.0219676	0.998793
TBC1D7	0.0219143	0.998793
C1D	0.0218818	0.998793
DCAF5	0.0218197	0.998793
MANBA	0.0218189	0.998793
LRIF1	0.0216118	0.998793
NDUFV1	0.0215903	0.998793
MGRN1	0.0215322	0.998793
CNIH1	0.0215032	0.998793
ZMIZ1	0.0214963	0.998793
MUC17	0.0214251	0.998793
GOLGA6C	0.021347	0.998793
RAD51C	0.0212787	0.998793
ZBTB1	0.0211812	0.998793
CTTNBP2NL	0.0209146	0.998793
TRMT2A	0.0208988	0.998793
PI4KA	0.0208794	0.998793
FRYL	0.0207385	0.998793
MROH9	0.0207277	0.998793
LMAN2L	0.020717	0.998793
IMP4	0.0207084	0.998793
ZNF721	0.0206028	0.998793
SMC5	0.0205572	0.998793
GALT	0.0205059	0.998793
NMD3	0.0204905	0.998793
TNPO1	0.0204396	0.998793
GOLM2	0.0203748	0.998793
ATE1	0.0203289	0.998793
C14orf119	0.0202497	0.998793
OXT	0.0201426	0.998793
ZNF621	0.0200965	0.998793
SNRNP70	0.0200389	0.998793
TBL3	0.0197739	0.998793
UBA6	0.0197661	0.998793
ATPSCKMT	0.0197098	0.998793
EIF3B	0.019682	0.998793
IQCC	0.0196776	0.998793
ST7L	0.0196216	0.998793
HECTD1	0.0194717	0.998793
TECPR1	0.0193782	0.998793
SHQ1	0.019373	0.998793
CCDC190	0.0193566	0.998793
CSTF3	0.0193099	0.998793
PPP1R13B	0.0192951	0.998793
ZNF383	0.0192358	0.998793
ZNF121	0.0192275	0.998793
FBXW2	0.0191305	0.998793
ACTR2	0.0190938	0.998793
ATP4A	0.018809	0.998793
ATXN10	0.018789	0.998793
TMSB15B	0.0187361	0.998793
OTOS	0.0186954	0.998793
RABGGTA	0.0186939	0.998793
TMEM128	0.0185823	0.998793
OR56B2P	0.0185537	0.998793
KRT40	0.0185409	0.998793
GSC2	0.0183815	0.998793
BUD31	0.0183665	0.998793
ZNF142	0.0183533	0.998793
GNL2	0.0182049	0.998793
DYNC2LI1	0.0181081	0.998793
CHCHD3	0.0179592	0.998793
GTF3C2	0.0177608	0.998793
TCEANC2	0.0177282	0.998793
PHACTR4	0.0176159	0.998793
IRF2	0.0176112	0.998793
ZBTB49	0.0175646	0.998793
GOLPH3	0.0175515	0.998793
SSBP1	0.0174347	0.998793
MAP3K2	0.0174155	0.998793
ZNF446	0.0173928	0.998793
NADSYN1	0.017339	0.998793
EXOSC8	0.0173332	0.998793
SNW1	0.0172808	0.998793
HSBP1	0.0172059	0.998793
MOB4	0.0172053	0.998793
ANAPC5	0.0171543	0.998793
SRRM1	0.0171178	0.998793
MED4	0.0167859	0.998793
PARN	0.016776	0.998793
RAP1A	0.016762	0.998793
YIPF4	0.016754	0.998793
C2CD2L	0.0166166	0.998793
COMMD2	0.0165828	0.998793
NEPRO	0.0165544	0.998793
PPIG	0.0165543	0.998793
PRR14	0.0165369	0.998793
BCS1L	0.0164731	0.998793
VRK3	0.0164256	0.998793
FASTKD2	0.0160797	0.998793
CRIPT	0.0160559	0.998793
AP1G1	0.0158218	0.998793
APH1A	0.0158118	0.998793
UBQLN1	0.0157746	0.998793
PSG3	0.0156818	0.998793
ZNF195	0.0155052	0.998793
KRT9	0.0153895	0.998793
DCAF1	0.0151517	0.998793
TBC1D10B	0.014961	0.998793
CATSPER4	0.0149063	0.998793
KRT25	0.0148054	0.998793
MUC22	0.0146357	0.998793
ACAD9	0.0145663	0.998793
TMPRSS11A	0.0142242	0.998793
SLC32A1	0.0139114	0.998793
TMEM35B	0.0138199	0.998793
KRTAP20-4	0.0137235	0.998793
FAM153B	0.0132954	0.998793
HNRNPK	0.0126926	0.998793
GPR12	0.0126492	0.998793
SERPINB13	0.012241	0.998793
SPANXB1	0.0120478	0.998793
TRIML2	0.0119648	0.998793
TEX49	0.0117868	0.998793
FOXG1	0.0116625	0.998793
IFNK	0.0116011	0.998793
OR14J1	0.0112935	0.998793
NXPE2	0.0110941	0.998793
OR52W1	0.0109603	0.998793
AC020636.2	0.0108967	0.998793
TEX26	0.0106627	0.998793
SHCBP1L	0.0105627	0.998793
TBC1D3	0.0104111	0.998793
TMEM229A	0.00951992	0.998793
NKX2-8	0.00861269	0.998793
ZAR1	0.00858647	0.998793
FAM9A	0.00792994	0.998793
CST9L	0.00768226	0.998793
NPVF	0.00711935	0.998793
TLX3	-0.00457667	0.998793
CRACR2B	-0.0053509	0.998793
VSTM2B	-0.00669286	0.998793
OR52E5	-0.00771835	0.998793
SLC10A2	-0.00830948	0.998793
PCDH11Y	-0.0086401	0.998793
NUTM1	-0.0086643	0.998793
PRAMEF20	-0.00869262	0.998793
KIAA0408	-0.00881599	0.998793
THEGL	-0.00886311	0.998793
KRT35	-0.00895919	0.998793
B3GNT6	-0.00897384	0.998793
IL9	-0.00969251	0.998793
OTOP3	-0.0104177	0.998793
MROH7-TTC4	-0.0106428	0.998793
STH	-0.0106493	0.998793
OR51M1	-0.0107486	0.998793
AC091167.2	-0.011082	0.998793
RAX2	-0.0112534	0.998793
PRSS38	-0.0112687	0.998793
PGA3	-0.011494	0.998793
OR4K13	-0.0115648	0.998793
ETDC	-0.0121103	0.998793
MMD2	-0.0125693	0.998793
BLID	-0.0130835	0.998793
UCMA	-0.01325	0.998793
MRPL44	-0.013406	0.998793
KRTAP9-6	-0.0134187	0.998793
DNAJB12	-0.0136689	0.998793
FGFR1OP2	-0.0137412	0.998793
POLR2M	-0.0138035	0.998793
UBE2R2	-0.0140297	0.998793
AMMECR1L	-0.0141896	0.998793
IQCA1L	-0.0141981	0.998793
NDUFA10	-0.0145769	0.998793
SEPTIN7	-0.0149496	0.998793
TBPL2	-0.0149515	0.998793
VTI1A	-0.0149892	0.998793
BARHL1	-0.015025	0.998793
AP2M1	-0.0151426	0.998793
USP19	-0.0151927	0.998793
HTRA2	-0.0152536	0.998793
NKX6-2	-0.0154431	0.998793
RUFY1	-0.0155118	0.998793
NPHP3-ACAD11	-0.0155668	0.998793
AC010422.3	-0.0156783	0.998793
PRMT8	-0.0157169	0.998793
TCTN3	-0.0158144	0.998793
ART1	-0.0158447	0.998793
ARMC8	-0.0158663	0.998793
GLG1	-0.016105	0.998793
RBM10	-0.0161149	0.998793
PAPOLB	-0.0161875	0.998793
CPHXL	-0.0162665	0.998793
AC008073.3	-0.0163311	0.998793
DNTTIP1	-0.0163338	0.998793
ATP5PB	-0.0163395	0.998793
XRCC6	-0.016549	0.998793
KLHL40	-0.0165958	0.998793
NXPE1	-0.0166479	0.998793
KCNG4	-0.0166874	0.998793
ANKRD30A	-0.0167423	0.998793
NOP14	-0.0168357	0.998793
ZSWIM9	-0.0171124	0.998793
CAV3	-0.0171572	0.998793
EXOC6	-0.0171627	0.998793
NDUFB5	-0.0172654	0.998793
PRSS33	-0.0173185	0.998793
SUGP1	-0.0173958	0.998793
GTPBP3	-0.0175089	0.998793
COL6A5	-0.0175685	0.998793
TSBP1	-0.0175866	0.998793
DROSHA	-0.0179209	0.998793
MARCHF7	-0.0179233	0.998793
TIMM44	-0.0179338	0.998793
RSU1	-0.0179588	0.998793
GKAP1	-0.0180077	0.998793
NRN1L	-0.0180214	0.998793
KXD1	-0.0182854	0.998793
CLDN24	-0.0182887	0.998793
PITHD1	-0.0182904	0.998793
BCL2L2	-0.0183314	0.998793
UBE3C	-0.018405	0.998793
TMBIM1	-0.0184084	0.998793
PARP2	-0.0185022	0.998793
REST	-0.0185404	0.998793
GLB1	-0.0185835	0.998793
DDT	-0.0186038	0.998793
PAN3	-0.0187604	0.998793
WDR81	-0.0188397	0.998793
WDR91	-0.0189538	0.998793
TRAF7	-0.0189605	0.998793
DYRK1A	-0.0190449	0.998793
FAM166C	-0.0190776	0.998793
ATP6AP2	-0.019135	0.998793
RABIF	-0.0192547	0.998793
SUCLA2	-0.0192719	0.998793
NOM1	-0.0192883	0.998793
KAT5	-0.0193313	0.998793
LRRFIP2	-0.0193951	0.998793
SYMPK	-0.0194207	0.998793
KPNA1	-0.019462	0.998793
LSM8	-0.0195047	0.998793
TTC27	-0.019507	0.998793
ERI3	-0.0195345	0.998793
NUDCD2	-0.0195462	0.998793
MAP4K2	-0.0195538	0.998793
TGFBR1	-0.0195846	0.998793
ASCC2	-0.0196614	0.998793
BAG6	-0.0196942	0.998793
AKT2	-0.0197687	0.998793
CALD1	-0.0198271	0.998793
HERC2	-0.0198373	0.998793
POU2F1	-0.0198534	0.998793
CIZ1	-0.0198863	0.998793
NEUROG3	-0.0200018	0.998793
TRIM33	-0.0200815	0.998793
TOPORS	-0.0201317	0.998793
NUCKS1	-0.0201564	0.998793
TXNDC15	-0.0202281	0.998793
LYRM1	-0.0202905	0.998793
L3MBTL2	-0.020306	0.998793
ANAPC4	-0.0204626	0.998793
OR5A1	-0.0204644	0.998793
CCT4	-0.0204646	0.998793
SCMH1	-0.0206107	0.998793
CHPF2	-0.0206179	0.998793
FBXO28	-0.0206254	0.998793
MRS2	-0.0206593	0.998793
TPRX1	-0.0206661	0.998793
PROSER1	-0.0207137	0.998793
MPC2	-0.0207214	0.998793
GATC	-0.0208305	0.998793
HOXA6	-0.0208952	0.998793
FAM151B	-0.020907	0.998793
CHMP4B	-0.0209419	0.998793
GTF2F2	-0.0210411	0.998793
TCEA3	-0.0210625	0.998793
ZNF12	-0.021091	0.998793
CWC15	-0.0211111	0.998793
FIBP	-0.0211191	0.998793
NAPA	-0.0212763	0.998793
ZNF181	-0.0212825	0.998793
SLC39A7	-0.0212908	0.998793
ANKRD11	-0.0213076	0.998793
SLC35B2	-0.0213486	0.998793
POLR3B	-0.0213792	0.998793
TOMM22	-0.0216779	0.998793
USP12	-0.0217377	0.998793
AKAP11	-0.0217572	0.998793
FBXL3	-0.0218962	0.998793
AIG1	-0.0219295	0.998793
CYB5R3	-0.0219557	0.998793
LLGL2	-0.0219869	0.998793
SLC25A43	-0.0220376	0.998793
ZNF627	-0.0220766	0.998793
TTC1	-0.0220914	0.998793
SUB1	-0.0220926	0.998793
THAP6	-0.0220993	0.998793
GRIFIN	-0.022157	0.998793
MCIDAS	-0.0221782	0.998793
SFXN4	-0.0222305	0.998793
SPINK1	-0.0223858	0.998793
ZNF780A	-0.0224581	0.998793
OR10H1	-0.0224841	0.998793
VARS1	-0.0225546	0.998793
LRTM2	-0.0226393	0.998793
ZNF140	-0.0227245	0.998793
NUTF2	-0.0227621	0.998793
TNFAIP1	-0.022858	0.998793
SPECC1L-ADORA2A	-0.0228944	0.998793
DHX34	-0.0229219	0.998793
ANKRD20A1	-0.0229519	0.998793
KPNA3	-0.0229538	0.998793
DIP2A	-0.0230729	0.998793
GNPAT	-0.0231127	0.998793
RHOG	-0.0231604	0.998793
ADAR	-0.0231628	0.998793
SENP3-EIF4A1	-0.0232345	0.998793
C1orf109	-0.0233114	0.998793
SMARCAD1	-0.0233363	0.998793
TBC1D22A	-0.0233639	0.998793
TICAM1	-0.0234348	0.998793
ACER3	-0.0235367	0.998793
ZNF655	-0.0236541	0.998793
ASB13	-0.0236892	0.998793
CFAP410	-0.0237015	0.998793
ZNF787	-0.0237447	0.998793
CAPN15	-0.0237761	0.998793
PIGF	-0.0239116	0.998793
FLNC	-0.0239571	0.998793
COX7C	-0.0239574	0.998793
IPO5	-0.0239688	0.998793
YIPF7	-0.0240106	0.998793
AP3S1	-0.0241219	0.998793
TBC1D2	-0.0241723	0.998793
ELK3	-0.0242219	0.998793
GLRX5	-0.0242589	0.998793
POLD4	-0.0242875	0.998793
MEIS1	-0.0243372	0.998793
AMPD2	-0.0243688	0.998793
PLK2	-0.024397	0.998793
FAM126B	-0.0245476	0.998793
ADRA1D	-0.0245855	0.998793
IL3	-0.0246415	0.998793
AOC3	-0.0246662	0.998793
CD58	-0.024735	0.998793
CCDC134	-0.0247684	0.998793
HCFC1R1	-0.0247895	0.998793
SNRPD3	-0.024846	0.998793
P2RY11	-0.0248894	0.998793
GPD2	-0.0249076	0.998793
MYMK	-0.0249082	0.998793
RAB8B	-0.0249086	0.998793
GTF2H5	-0.0250211	0.998793
GNPDA2	-0.0250486	0.998793
DOCK4	-0.0251201	0.998793
NDUFB4	-0.0251207	0.998793
TRAPPC8	-0.0251595	0.998793
KLF12	-0.0251931	0.998793
ARMC7	-0.0252045	0.998793
SLC43A1	-0.0252739	0.998793
SPEF2	-0.0252836	0.998793
PABPC1	-0.0252836	0.998793
MEF2D	-0.0253334	0.998793
STAU2	-0.0253699	0.998793
CCDC107	-0.0253771	0.998793
IMMP2L	-0.0254069	0.998793
DIPK2B	-0.0254978	0.998793
SNX24	-0.0255139	0.998793
DESI1	-0.0255201	0.998793
IL6ST	-0.0255487	0.998793
ZSCAN9	-0.0255642	0.998793
P2RX5-TAX1BP3	-0.0256267	0.998793
NFYB	-0.0256589	0.998793
CEPT1	-0.0257377	0.998793
C17orf64	-0.0257912	0.998793
PREB	-0.0258786	0.998793
PDCD6	-0.0259184	0.998793
ZFX	-0.0259479	0.998793
ZNF821	-0.0260227	0.998793
ZNF570	-0.0262492	0.998793
FANCD2OS	-0.0262815	0.998793
TXNDC2	-0.0263767	0.998793
MRPL24	-0.0263892	0.998793
BBS7	-0.0264004	0.998793
DSTYK	-0.0264215	0.998793
PTDSS2	-0.0264359	0.998793
CDC42EP5	-0.0267688	0.998793
TRMT10A	-0.0267962	0.998793
PURG	-0.0268481	0.998793
AC010422.8	-0.0269917	0.998793
UGT1A9	-0.0270392	0.998793
APOBEC3D	-0.0271171	0.998793
SLC37A2	-0.0271215	0.998793
GPX4	-0.0271559	0.998793
ZIC1	-0.0271747	0.998793
SKA2	-0.0272426	0.998793
TMEM70	-0.0273308	0.998793
PAQR3	-0.0273559	0.998793
TNFSF9	-0.027393	0.998793
GFI1B	-0.0274286	0.998793
PNP	-0.0274544	0.998793
ALKAL2	-0.0275053	0.998793
SLC38A2	-0.0275083	0.998793
LRRC34	-0.0275345	0.998793
CCDC17	-0.0275399	0.998793
BRWD3	-0.0275437	0.998793
ARHGEF35	-0.0276172	0.998793
MYO10	-0.0277695	0.998793
IL17REL	-0.0277757	0.998793
FZD7	-0.0278994	0.998793
ZFAND1	-0.0279748	0.998793
HSP90AA1	-0.0280125	0.998793
MZT2A	-0.0280654	0.998793
EPHA10	-0.0280695	0.998793
TEKT1	-0.0281081	0.998793
SDC4	-0.0281379	0.998793
ZNF205	-0.0281485	0.998793
UBE2V1	-0.0281573	0.998793
CYBB	-0.0281878	0.998793
RSKR	-0.0281961	0.998793
ENDOG	-0.0282042	0.998793
DTNBP1	-0.0283009	0.998793
LMAN2	-0.0283055	0.998793
H2BC9	-0.0283244	0.998793
ADM5	-0.0283675	0.998793
LHX6	-0.0283921	0.998793
TMOD4	-0.0284478	0.998793
CKS2	-0.0284491	0.998793
GPR85	-0.028461	0.998793
RNF180	-0.0284984	0.998793
CARMIL3	-0.0285185	0.998793
BAHCC1	-0.0285629	0.998793
MUC12	-0.0285911	0.998793
CES2	-0.0286515	0.998793
LNP1	-0.0287056	0.998793
ZNF471	-0.0287291	0.998793
DPP7	-0.0288255	0.998793
ZNF304	-0.028826	0.998793
STAT1	-0.0289556	0.998793
PLA1A	-0.0289566	0.998793
MT-ND1	-0.029018	0.998793
FAM155A	-0.0290409	0.998793
USP18	-0.0290829	0.998793
CC2D2B	-0.0291021	0.998793
TMEM67	-0.0291708	0.998793
C3orf70	-0.0293252	0.998793
SIK2	-0.0293312	0.998793
SLX4	-0.029355	0.998793
SLC45A4	-0.0293813	0.998793
NFKBIL1	-0.0294576	0.998793
UGT3A1	-0.02948	0.998793
EPHA2	-0.0294941	0.998793
KIF15	-0.0295436	0.998793
TPRG1	-0.0297466	0.998793
YJEFN3	-0.0298063	0.998793
EVC	-0.0298072	0.998793
ANKDD1B	-0.0299169	0.998793
RPS12	-0.0299503	0.998793
IRS2	-0.0300453	0.998793
GYG2	-0.0300992	0.998793
ELOVL2	-0.0301571	0.998793
SNED1	-0.0301575	0.998793
ENDOV	-0.0302004	0.998793
HK3	-0.0302369	0.998793
TRPC5	-0.0302634	0.998793
UGT1A5	-0.0302709	0.998793
CDC42EP1	-0.0303513	0.998793
PFKFB1	-0.0303523	0.998793
SNAI2	-0.030411	0.998793
DNASE1L1	-0.0305315	0.998793
TNFAIP8L1	-0.0305395	0.998793
TLR8	-0.0305534	0.998793
BEX3	-0.0305618	0.998793
NR1I3	-0.0305636	0.998793
CNR1	-0.0305831	0.998793
LMOD2	-0.0306382	0.998793
PPFIA3	-0.0306963	0.998793
CENPS-CORT	-0.0307714	0.998793
PCK2	-0.0307994	0.998793
CYB561	-0.0308197	0.998793
ERCC6L	-0.0308319	0.998793
BHLHA15	-0.0308643	0.998793
CFAP92	-0.0308895	0.998793
TRABD2B	-0.0310065	0.998793
AC090360.1	-0.0310533	0.998793
SLC22A25	-0.0311606	0.998793
RPS6KA2	-0.0312248	0.998793
MTMR2	-0.0313063	0.998793
TPPP2	-0.0313963	0.998793
MEF2B	-0.0314181	0.998793
SYCE3	-0.0315737	0.998793
PITPNC1	-0.0316018	0.998793
XKR9	-0.0317194	0.998793
ABCC1	-0.0317609	0.998793
PFKFB2	-0.031811	0.998793
CNN2	-0.0318628	0.998793
SAMSN1	-0.0319716	0.998793
HOATZ	-0.0320199	0.998793
ZSCAN20	-0.0320711	0.998793
OMG	-0.0320992	0.998793
TGFB1	-0.032113	0.998793
DACT2	-0.0321944	0.998793
TMEM59L	-0.0323713	0.998793
MESP1	-0.0324736	0.998793
GRHPR	-0.0324774	0.998793
TMPRSS5	-0.0325741	0.998793
LZTS1	-0.032703	0.998793
BVES	-0.0328906	0.998793
ITM2C	-0.0329805	0.998793
ARID3C	-0.0330204	0.998793
OR2C1	-0.0330467	0.998793
ST20	-0.0331137	0.998793
C1orf105	-0.0331737	0.998793
MTHFD2	-0.0332273	0.998793
CGNL1	-0.0332756	0.998793
ADAM21	-0.0333134	0.998793
SIPA1L2	-0.0334151	0.998793
RMI2	-0.0334254	0.998793
IYD	-0.0335013	0.998793
OTC	-0.0335084	0.998793
SYPL2	-0.0335445	0.998793
IL9R	-0.033626	0.998793
GREB1	-0.0336317	0.998793
GPR34	-0.0336384	0.998793
CBY3	-0.0336696	0.998793
TRIM61	-0.033787	0.998793
IFI44L	-0.0337873	0.998793
PALM	-0.033793	0.998793
KIRREL3	-0.0340193	0.998793
FABP5	-0.0341728	0.998793
SLFN12	-0.0342077	0.998793
MYOM3	-0.034297	0.998793
HSPG2	-0.0343058	0.998793
ZSCAN5C	-0.0345653	0.998793
EXPH5	-0.0346806	0.998793
C11orf98	-0.0347594	0.998793
SYNPO2	-0.0348174	0.998793
APOC4-APOC2	-0.0348572	0.998793
ASB11	-0.0350003	0.998793
MSRB3	-0.0350305	0.998793
FZD6	-0.0352048	0.998793
VLDLR	-0.0353177	0.998793
RAP1GAP2	-0.0353618	0.998793
UBASH3B	-0.0354148	0.998793
KIFC1	-0.0354488	0.998793
EFHD1	-0.035458	0.998793
TSPOAP1	-0.03546	0.998793
LAPTM4B	-0.0354697	0.998793
YBX3	-0.0355107	0.998793
P4HA1	-0.0356698	0.998793
AC004706.3	-0.035684	0.998793
DNAJC5B	-0.0361583	0.998793
TNNC2	-0.0366898	0.998793
LPCAT2	-0.0367832	0.998793
CLTRN	-0.037103	0.998793
CHRNB3	-0.0452021	0.998793
ZNF560	-0.0486256	0.998793
DCAF8L1	-0.0528486	0.998793
FTHL17	-0.0607761	0.998793
KRTAP19-5	-0.061002	0.998793
KRT6C	-0.0795027	0.998793
CDH10	-0.094681	0.998793
CT47B1	-0.103967	0.998793
KCNH5	-0.107997	0.998793
CACNG4	-0.120464	0.998793
MT4	-0.121613	0.998793
KCNK17	-0.129675	0.998793
HOXC10	-0.138649	0.998793
PRAMEF8	-0.143773	0.998793
DLX1	-0.148521	0.998793
CASR	-0.156063	0.998793
TMEM202	-0.171337	0.998793
LDLRAD1	-0.175257	0.998793
RNASE2	-0.177371	0.998793
GALNT13	-0.18487	0.998793
HAS1	-0.193409	0.998793
CSMD3	-0.251271	0.998793
PFKM	-0.270315	0.998793
CD244	-0.273177	0.998793
ESYT3	-0.281042	0.998793
HAP1	-0.372751	0.998793
RAB6D	-0.380789	0.998793
COX8C	-0.458573	0.998793
FABP3	-0.512928	0.998793
PLPP4	-0.567303	0.998793
MORC1	-0.662202	0.998793
WNT9B	-0.682475	0.998793
REC114	-1.142	0.998793
PRSS22	0.468069	0.999006
ARHGEF19	0.0277989	0.999006
ECM2	0.0273225	0.999006
SCPEP1	0.0268796	0.999006
ADAM20	0.0267527	0.999006
ATP6V0C	0.0263986	0.999006
TMPRSS4	0.0262562	0.999006
AGT	0.0234754	0.999006
C8orf33	0.0223838	0.999006
ZNF558	0.0222705	0.999006
EFCAB2	0.0220002	0.999006
TACC2	0.0218803	0.999006
ASXL3	0.0211607	0.999006
ABT1	0.0196629	0.999006
NSMCE3	0.0155464	0.999006
ASTE1	0.0155204	0.999006
CBX3	0.0148783	0.999006
MTMR14	0.0143837	0.999006
SELENOV	0.011406	0.999006
CCDC105	-0.00643876	0.999006
KLK15	-0.0115268	0.999006
ZNF791	-0.0134248	0.999006
IK	-0.0156086	0.999006
ZMIZ2	-0.0169169	0.999006
ATM	-0.0174524	0.999006
ZNF81	-0.018984	0.999006
EMC2	-0.0198245	0.999006
MYBBP1A	-0.0205048	0.999006
IRF2BPL	-0.0209317	0.999006
PSMA6	-0.021572	0.999006
XRCC3	-0.0226644	0.999006
NT5DC4	-0.0256998	0.999006
MYL3	-0.0261088	0.999006
CD163	-0.0261411	0.999006
KREMEN1	-0.0266456	0.999006
ADGRG3	-0.0272963	0.999006
ASPN	-0.0273926	0.999006
EPSTI1	-0.0273926	0.999006
TTR	-0.0274918	0.999006
VGLL3	-0.027506	0.999006
RSL1D1	-0.0156723	0.999031
PMM2	-0.0228368	0.999093
KDM4E	0.0783688	0.999143
ZMYM1	0.0197458	0.999143
ANXA11	0.0167246	0.999143
KRT38	-0.00588102	0.999143
PPM1A	-0.0156008	0.999143
ZNF581	-0.0226087	0.999143
NBPF19	0.00839555	0.999212
CPNE1	-0.0226731	0.999235
LEFTY2	0.0228586	0.999363
TCL1A	0.626309	0.99944
COL16A1	0.0269666	0.99944
ZNF827	0.0268214	0.99944
NR2F1	0.0267719	0.99944
LIPG	0.0266621	0.99944
CCDC113	0.0262304	0.99944
TRPM2	0.0260155	0.99944
ITGA9	0.0253982	0.99944
PROKR1	0.0252328	0.99944
AC009779.3	0.025098	0.99944
CAPS	0.02356	0.99944
MYOF	0.023056	0.99944
HHIPL2	0.0228275	0.99944
SLC2A7	0.0225916	0.99944
TSSC4	0.0209554	0.99944
BYSL	0.0208515	0.99944
COX17	0.0207353	0.99944
DHRS3	0.0205365	0.99944
SEL1L	0.0197838	0.99944
TDP2	0.0186439	0.99944
TIMELESS	0.018493	0.99944
ZNF362	0.0183246	0.99944
DPP3	0.0175116	0.99944
B4GALT2	0.0163586	0.99944
NDUFS1	0.0154928	0.99944
AP001267.5	0.0133139	0.99944
TRIP12	0.0127915	0.99944
OR1Q1	0.0107518	0.99944
CRCT1	-0.00710324	0.99944
IFNL3	-0.00943451	0.99944
LIPT1	-0.0144768	0.99944
TRAF3IP1	-0.0147628	0.99944
RELCH	-0.0148334	0.99944
PTCD2	-0.014886	0.99944
LAPTM4A	-0.0158176	0.99944
RAC1	-0.016544	0.99944
UTF1	-0.0180657	0.99944
NUP210	-0.021016	0.99944
ZNF432	-0.0221898	0.99944
GRINA	-0.0234761	0.99944
KCNU1	-0.0239424	0.99944
FBXL22	-0.0247424	0.99944
TEX12	-0.0254362	0.99944
SPRING1	-0.0254655	0.99944
ATG9B	-0.0256066	0.99944
TOP3B	-0.0261854	0.99944
SLC16A4	-0.0263194	0.99944
GRM6	-0.375379	0.99944
MRPL20	0.019135	0.999444
ZNF722P	0.0161983	0.999444
BARHL2	-0.010272	0.999444
TMEM223	-0.0180089	0.999444
RCAN3	0.0260168	0.99948
BAAT	0.0259655	0.999538
SLC23A3	0.0253474	0.999538
PDE8A	0.0187885	0.999538
CSNK1A1L	0.0166362	0.999538
RAB11B	0.0165034	0.999538
MAP2K7	-0.0129293	0.999538
SMAD4	-0.013878	0.999538
DCUN1D3	-0.0155256	0.999538
TPRKB	-0.0158107	0.999538
FO393400.1	-0.018437	0.999538
CRYBG2	-0.0255201	0.999538
CD300LB	-0.318441	0.999538
COX6B1	0.0239257	0.99959
PPP2R3C	0.0149085	0.999706
MAEA	-0.0127298	0.999706
ARRB2	0.0215038	0.999725
MCOLN3	0.892239	0.999782
TRPC4	0.844095	0.999782
ANKRD30B	0.352327	0.999782
MAPK13	0.244185	0.999782
NKX3-2	0.176209	0.999782
FUT9	0.10224	0.999782
ZNF735	0.0433295	0.999782
RTN1	0.0258166	0.999782
NYNRIN	0.0257133	0.999782
SLC10A1	0.0255147	0.999782
LILRB4	0.025465	0.999782
C1orf21	0.025464	0.999782
TM4SF5	0.0253449	0.999782
ATF7-NPFF	0.0250946	0.999782
TMEM45B	0.0250802	0.999782
CLRN2	0.0250525	0.999782
PCP2	0.0250052	0.999782
IGSF21	0.0249037	0.999782
PLAT	0.0247879	0.999782
ZNF682	0.0247387	0.999782
ATG9A	0.0247027	0.999782
CHKB-CPT1B	0.0246502	0.999782
PADI4	0.024576	0.999782
PIK3IP1	0.0241926	0.999782
CCDC54	0.0241767	0.999782
FAT4	0.0239858	0.999782
NPIPB6	0.023782	0.999782
RNASE1	0.023762	0.999782
MUSTN1	0.0237021	0.999782
SLC41A1	0.0236215	0.999782
BUB1	0.0236108	0.999782
AL031708.1	0.023583	0.999782
LEF1	0.0235765	0.999782
PNPLA7	0.023572	0.999782
C1orf167	0.0234905	0.999782
ENAM	0.0234563	0.999782
DBNDD1	0.0233468	0.999782
MARVELD1	0.0233107	0.999782
TLCD3A	0.0231346	0.999782
CAMK2N2	0.0230809	0.999782
DIPK1C	0.0230683	0.999782
LRRC36	0.0230483	0.999782
TAGLN	0.0230241	0.999782
CLDN14	0.0229105	0.999782
ATP8A1	0.0227656	0.999782
EGFL6	0.0226917	0.999782
SCGB3A1	0.0226732	0.999782
RAB6B	0.0226538	0.999782
SYP	0.0226066	0.999782
CCL8	0.0225826	0.999782
SERPINA5	0.02258	0.999782
CRISPLD2	0.0224088	0.999782
SCP2	0.0222399	0.999782
ITGAL	0.022218	0.999782
ARHGAP42	0.0218799	0.999782
PDK1	0.0218093	0.999782
SLC35F2	0.0217402	0.999782
EPDR1	0.0217322	0.999782
TRIQK	0.021716	0.999782
ARHGAP8	0.0216414	0.999782
GSTA4	0.0216185	0.999782
UTY	0.0215047	0.999782
NME1	0.0214085	0.999782
KASH5	0.0212834	0.999782
NTRK2	0.0211698	0.999782
DSCC1	0.0211139	0.999782
C4BPB	0.021035	0.999782
SPDYE16	0.0210131	0.999782
WDR49	0.0208295	0.999782
EIF3C	0.0207621	0.999782
AP002990.1	0.0207614	0.999782
GRIN2C	0.0206943	0.999782
RAPGEF5	0.0205698	0.999782
TPGS2	0.0204693	0.999782
RMDN1	0.0204367	0.999782
GOLGA8Q	0.020411	0.999782
GNG12	0.0202048	0.999782
PMS2	0.0201918	0.999782
TANC1	0.0201238	0.999782
CSGALNACT1	0.0200934	0.999782
HNRNPA1L2	0.0200675	0.999782
EFR3A	0.0199597	0.999782
IER5	0.019842	0.999782
GLYATL2	0.0198028	0.999782
FGD5	0.0197478	0.999782
CRYGN	0.019683	0.999782
NBEAL1	0.0195796	0.999782
SH3KBP1	0.0194623	0.999782
SRSF8	0.0193643	0.999782
TMEM147	0.0193508	0.999782
GFER	0.0192757	0.999782
KHDRBS2	0.0192313	0.999782
UCK2	0.0190624	0.999782
LACTB2	0.0190407	0.999782
NIPSNAP3B	0.0189095	0.999782
SUMF2	0.0188148	0.999782
GGTLC2	0.0185207	0.999782
TRMT12	0.0181542	0.999782
SLC25A14	0.0181501	0.999782
PSMA5	0.0179346	0.999782
FAM122B	0.0178907	0.999782
B4GALT7	0.0178522	0.999782
FAM207A	0.0178371	0.999782
RPS3	0.0178219	0.999782
EMD	0.0177203	0.999782
LYST	0.0176861	0.999782
ZBTB40	0.0175844	0.999782
CCPG1	0.0174948	0.999782
AC092647.5	0.0174685	0.999782
IMPACT	0.0173677	0.999782
PLCE1	0.017167	0.999782
TBC1D9B	0.0170963	0.999782
TMEM50A	0.0170296	0.999782
ZNF652	0.0169501	0.999782
FUT11	0.0167842	0.999782
ATL3	0.016707	0.999782
ZNF616	0.0165883	0.999782
MRPL43	0.0163961	0.999782
PWWP3A	0.0161189	0.999782
KBTBD6	0.0160634	0.999782
CAPN1	0.0159224	0.999782
UBE2I	0.0158462	0.999782
SH3GL1	0.0156964	0.999782
USP42	0.0156117	0.999782
PEF1	0.0155521	0.999782
FCF1	0.0153196	0.999782
CAMKMT	0.0151945	0.999782
PCGF1	0.0150331	0.999782
HIF1AN	0.0149386	0.999782
ZNF414	0.0148634	0.999782
ATIC	0.0146475	0.999782
HSFX2	0.0144976	0.999782
TMA16	0.0144215	0.999782
CLEC16A	0.014236	0.999782
PARP16	0.0141886	0.999782
TBC1D3D	0.01412	0.999782
RAB10	0.0140506	0.999782
SPRYD3	0.0140143	0.999782
DCAF12	0.0139773	0.999782
EIF2AK1	0.0137592	0.999782
MKRN2	0.013634	0.999782
RIOK3	0.0135141	0.999782
KIAA0232	0.0130404	0.999782
SGTA	0.0128499	0.999782
NECAP1	0.0127954	0.999782
TMEM244	0.0125715	0.999782
BEND2	0.0123933	0.999782
RAB2B	0.0123264	0.999782
OGFOD1	0.0122139	0.999782
KRT73	0.0119618	0.999782
DMRT1	0.0119286	0.999782
MAPK1IP1L	0.0117551	0.999782
RANBP3	0.0108709	0.999782
PABPC1L2B	0.0098524	0.999782
INTS14	0.00978086	0.999782
ARL14EPL	0.00971251	0.999782
MAGEB6B	0.00949045	0.999782
C6orf15	0.00945633	0.999782
STON1-GTF2A1L	0.00942302	0.999782
ANKRD30BL	0.00832972	0.999782
FRG2	0.00809616	0.999782
OR13D1	0.00771084	0.999782
KLK8	0.00742914	0.999782
AC000120.2	-0.00516959	0.999782
SCYGR5	-0.00517454	0.999782
KRTAP10-3	-0.00534826	0.999782
PDCL2	-0.0063505	0.999782
GYPB	-0.00699658	0.999782
OR2T3	-0.00719138	0.999782
ZIM3	-0.00736978	0.999782
TAS2R1	-0.00743659	0.999782
OR51D1	-0.00752539	0.999782
LBX1	-0.00759117	0.999782
MS4A18	-0.00874047	0.999782
AC073082.1	-0.00878319	0.999782
IRGC	-0.00919062	0.999782
OR2AP1	-0.00935849	0.999782
MS4A13	-0.00939575	0.999782
ZBTB17	-0.0111623	0.999782
SRP9	-0.011313	0.999782
AC005520.1	-0.01136	0.999782
SMU1	-0.0114376	0.999782
SLURP2	-0.0115093	0.999782
OPA1	-0.0118374	0.999782
MOGS	-0.0118891	0.999782
PANK2	-0.0120166	0.999782
BLOC1S2	-0.0120487	0.999782
GIN1	-0.0120526	0.999782
ORC5	-0.0121207	0.999782
RETREG2	-0.0121215	0.999782
ANGPTL5	-0.0123175	0.999782
PRDM13	-0.0123593	0.999782
FAM114A2	-0.0124016	0.999782
PLEKHA3	-0.0124352	0.999782
MTCH2	-0.012575	0.999782
SPPL3	-0.0126623	0.999782
MARCHF6	-0.0126729	0.999782
SPTLC2	-0.0127039	0.999782
DCAF4L2	-0.0127866	0.999782
OR51G2	-0.0130283	0.999782
MPC1L	-0.0131223	0.999782
GPR33	-0.0131313	0.999782
ALKBH1	-0.0132396	0.999782
NPLOC4	-0.0136128	0.999782
HUWE1	-0.0137827	0.999782
PDCD10	-0.0140055	0.999782
SNUPN	-0.0140248	0.999782
PCBP2	-0.0140863	0.999782
NOL8	-0.0141375	0.999782
IPP	-0.0141727	0.999782
HIKESHI	-0.0142481	0.999782
CAPZB	-0.0143147	0.999782
OXSR1	-0.0143365	0.999782
LAMTOR1	-0.0144005	0.999782
PPP6R2	-0.0144528	0.999782
ZNF641	-0.0144965	0.999782
DUS4L	-0.0148679	0.999782
DNAJC24	-0.0149071	0.999782
FAM200B	-0.0151288	0.999782
ATP6V0D1	-0.0151761	0.999782
CEP350	-0.0152697	0.999782
STUB1	-0.0152742	0.999782
TTC12	-0.0153531	0.999782
EXOC3	-0.015364	0.999782
HMGN4	-0.0154316	0.999782
UBE2W	-0.0156609	0.999782
ERCC2	-0.0158169	0.999782
C1orf115	-0.0158423	0.999782
SEBOX	-0.0162071	0.999782
B3GALT6	-0.0162226	0.999782
CCDC22	-0.0162356	0.999782
ZNF852	-0.0162521	0.999782
PDIK1L	-0.0163804	0.999782
ISCA1	-0.0163831	0.999782
KLHL26	-0.0166427	0.999782
SRPK2	-0.0166764	0.999782
CERK	-0.016705	0.999782
ATP13A2	-0.0170414	0.999782
AGK	-0.017122	0.999782
ZNF691	-0.0171873	0.999782
MDC1	-0.0172797	0.999782
CDS2	-0.0175963	0.999782
SKP1	-0.0176799	0.999782
LRRC74B	-0.0178405	0.999782
FAM193B	-0.0178681	0.999782
ZNF441	-0.0179029	0.999782
DUS1L	-0.0179204	0.999782
PANK1	-0.0181446	0.999782
TSPYL6	-0.0181836	0.999782
DYNC2I1	-0.018485	0.999782
CYP4F8	-0.0185836	0.999782
MDM1	-0.0187116	0.999782
XPR1	-0.0187816	0.999782
RPS6KA1	-0.0188013	0.999782
XBP1	-0.0188261	0.999782
KIDINS220	-0.0189392	0.999782
EIF3K	-0.0191855	0.999782
ZNF595	-0.0192851	0.999782
MMGT1	-0.0193498	0.999782
CKS1B	-0.0193824	0.999782
STYXL2	-0.0195118	0.999782
RPS8	-0.0196529	0.999782
PHF6	-0.0196901	0.999782
ESAM	-0.0197004	0.999782
NEK4	-0.0198192	0.999782
SPATA2L	-0.0198316	0.999782
SLC25A22	-0.0198827	0.999782
CD248	-0.0199082	0.999782
DSE	-0.0199631	0.999782
BAG2	-0.0199859	0.999782
ECI1	-0.0200289	0.999782
SLC39A8	-0.0200561	0.999782
MMP23B	-0.020082	0.999782
SEC61A2	-0.0202529	0.999782
CDADC1	-0.0202684	0.999782
ANKEF1	-0.0202774	0.999782
CKLF	-0.0203015	0.999782
ASF1A	-0.0203781	0.999782
GJC1	-0.0204073	0.999782
SLC1A4	-0.0205824	0.999782
MARVELD2	-0.0206637	0.999782
CBWD5	-0.0206797	0.999782
CDH5	-0.0207152	0.999782
OVOL3	-0.0208661	0.999782
SAMD14	-0.0209675	0.999782
KDM5D	-0.0210452	0.999782
ANXA6	-0.0210837	0.999782
MCMDC2	-0.0211452	0.999782
USP53	-0.0211625	0.999782
ANO10	-0.0213235	0.999782
TSFM	-0.0213262	0.999782
MTHFD1	-0.0213627	0.999782
ABCB6	-0.0214318	0.999782
C13orf46	-0.0214644	0.999782
PNMA1	-0.021608	0.999782
PNLDC1	-0.02171	0.999782
SERPINA3	-0.0217205	0.999782
CRLF1	-0.0217298	0.999782
ZNF775	-0.0217488	0.999782
RPS18	-0.021769	0.999782
GOLGA6B	-0.0218171	0.999782
EVC2	-0.0218318	0.999782
CDH2	-0.0218385	0.999782
RADX	-0.021889	0.999782
SLC25A42	-0.0219297	0.999782
GNAI1	-0.0219419	0.999782
MMRN2	-0.0219717	0.999782
AQP7	-0.0219897	0.999782
GPR1	-0.0221279	0.999782
PROK2	-0.022201	0.999782
PRAP1	-0.0222411	0.999782
CYSTM1	-0.0222457	0.999782
MGP	-0.0222838	0.999782
PRSS36	-0.0224823	0.999782
SCRG1	-0.0225531	0.999782
OAZ1	-0.0225744	0.999782
RAB17	-0.0227451	0.999782
ZNF813	-0.0227532	0.999782
GOLGA8H	-0.0227887	0.999782
USP27X	-0.022791	0.999782
QRICH2	-0.022924	0.999782
DIPK2A	-0.0230857	0.999782
KLHL4	-0.0231448	0.999782
ZNF519	-0.0231463	0.999782
CCR1	-0.0232564	0.999782
COL6A1	-0.0233942	0.999782
MFAP5	-0.0234134	0.999782
MLANA	-0.0234423	0.999782
NOS1AP	-0.023507	0.999782
BHMT2	-0.0235332	0.999782
C1orf100	-0.0235667	0.999782
PCDHGA6	-0.0235672	0.999782
LRCH4	-0.0236576	0.999782
C9orf50	-0.0236652	0.999782
MTMR8	-0.0237915	0.999782
TNFRSF12A	-0.0238567	0.999782
ZNF518B	-0.0239196	0.999782
LRRTM2	-0.0239547	0.999782
ANO4	-0.0240476	0.999782
ARG2	-0.0242707	0.999782
POLR2J3	-0.0243239	0.999782
TUBB2A	-0.0244309	0.999782
GPR173	-0.0245384	0.999782
RHOBTB1	-0.0245703	0.999782
CNTNAP2	-0.0246978	0.999782
RBM14-RBM4	-0.0247338	0.999782
CXCL10	-0.0247379	0.999782
WNT5A	-0.0247911	0.999782
PLEKHG7	-0.024824	0.999782
RAVER2	-0.0253985	0.999782
SYK	-0.025546	0.999782
CPS1	-0.0255794	0.999782
PDZD9	-0.0256028	0.999782
SH3BP5	-0.0257876	0.999782
RAD51AP2	-0.0258455	0.999782
S100A11	-0.0259123	0.999782
TNNI3	-0.0343205	0.999782
GRIK2	-0.0671168	0.999782
OR51B4	-0.0696429	0.999782
CST4	-0.0714819	0.999782
GRID2	-0.0776034	0.999782
TEX37	-0.103037	0.999782
MOG	-0.10728	0.999782
ZCCHC12	-0.149885	0.999782
CC2D1A	-0.217744	0.999782
ELANE	-0.222371	0.999782
TMIGD1	-0.229893	0.999782
KHDC1	-0.248378	0.999782
NRXN1	-0.26681	0.999782
MISP3	-0.344646	0.999782
CRYBB1	-0.41437	0.999782
CHRM1	-0.419869	0.999782
CKMT1A	0.139316	0.999787
SGK1	0.0219001	0.999787
SACS	0.0217885	0.999787
ANKS6	0.0217343	0.999787
PRRT2	0.0215986	0.999787
AC093827.5	0.0212185	0.999787
MPPED1	0.0211274	0.999787
SLC15A1	0.0209095	0.999787
ZNF462	0.0207378	0.999787
TEX45	0.0204037	0.999787
CHST13	0.020107	0.999787
STAG3	0.0200852	0.999787
SPATA1	0.0200659	0.999787
AC003002.2	0.0198653	0.999787
GADD45A	0.0190685	0.999787
CEP19	0.0180747	0.999787
MSRB2	0.0180493	0.999787
MPST	0.0178797	0.999787
DHRSX	0.0176153	0.999787
PDC	0.0171738	0.999787
SLC12A9	0.0168373	0.999787
CBX7	0.016799	0.999787
KIF22	0.0166231	0.999787
PRUNE1	0.016274	0.999787
H3C8	0.0159408	0.999787
RWDD3	0.0158452	0.999787
ZNF77	0.0150206	0.999787
KCNA1	0.0150135	0.999787
SDHB	0.0148135	0.999787
VPS41	0.0140284	0.999787
SNRNP200	0.0130992	0.999787
C19orf54	0.0126517	0.999787
FAM234A	0.0126447	0.999787
SPTAN1	0.0119684	0.999787
HPS6	0.0117094	0.999787
EIF4G1	0.0116603	0.999787
NKAPD1	0.0107485	0.999787
ISL1	0.00979959	0.999787
TRIM43	0.00896314	0.999787
SPDYE13	0.006033	0.999787
LCE3D	0.00465236	0.999787
AC139491.7	0.00318667	0.999787
AC007846.2	-0.00533069	0.999787
OR9Q1	-0.00594285	0.999787
PPP1R17	-0.00670062	0.999787
AAGAB	-0.0102834	0.999787
ELP4	-0.0113669	0.999787
DNTTIP2	-0.0116041	0.999787
SMG7	-0.0119977	0.999787
RMND5B	-0.0121477	0.999787
SEPHS1	-0.0123968	0.999787
PXN	-0.0125046	0.999787
TSNAX-DISC1	-0.0125951	0.999787
PRKCI	-0.0133679	0.999787
TIMM50	-0.0135101	0.999787
ARFGAP3	-0.0135702	0.999787
PIK3R4	-0.0138212	0.999787
E2F6	-0.0146884	0.999787
USO1	-0.0147069	0.999787
MAPKBP1	-0.0149045	0.999787
NTMT1	-0.015155	0.999787
THAP8	-0.0156627	0.999787
FAM240C	-0.0160611	0.999787
C20orf27	-0.0163608	0.999787
AAK1	-0.016628	0.999787
ATP6V1C2	-0.016974	0.999787
SLC25A29	-0.0171898	0.999787
UGCG	-0.0173084	0.999787
SDR39U1	-0.0176635	0.999787
KCNH7	-0.0176864	0.999787
STARD10	-0.0179611	0.999787
COL18A1	-0.0179905	0.999787
TFRC	-0.018306	0.999787
TMEM256-PLSCR3	-0.0187295	0.999787
IL1R1	-0.018792	0.999787
MXD3	-0.0196238	0.999787
FOXO6	-0.0198761	0.999787
BATF2	-0.020222	0.999787
PRDM9	-0.020288	0.999787
SLC23A1	-0.0203159	0.999787
TRIB2	-0.0208162	0.999787
TSPY1	-0.02083	0.999787
CILP	-0.0212008	0.999787
TEX52	-0.0216213	0.999787
NNAT	-0.0216572	0.999787
ABCA8	-0.0217535	0.999787
SPACA3	-0.0318478	0.999787
HTR3C	-0.240859	0.999787
TMEM200C	-0.357595	0.999787
ATP13A4	-1.0998	0.999787
PROK1	1.11086	0.99984
SCTR	0.749263	0.99984
NKX2-5	0.702037	0.99984
ZNF536	0.584606	0.99984
STAC2	0.572319	0.99984
TBX18	0.571623	0.99984
SPIB	0.527577	0.99984
DOCK3	0.50865	0.99984
ABCC8	0.48718	0.99984
FA2H	0.469683	0.99984
ITPR1	0.456667	0.99984
PPY	0.456442	0.99984
LGR6	0.433566	0.99984
MTRNR2L8	0.430984	0.99984
MYMX	0.415267	0.99984
DOK6	0.397271	0.99984
CYP2W1	0.394765	0.99984
XKR7	0.379369	0.99984
IGSF11	0.377142	0.99984
PHF21B	0.346543	0.99984
CNR2	0.339251	0.99984
DERL3	0.33564	0.99984
C2orf15	0.331257	0.99984
CACNA1E	0.305158	0.99984
C9orf57	0.27954	0.99984
SIX2	0.279484	0.99984
NPY5R	0.276737	0.99984
RXFP4	0.273445	0.99984
ERFL	0.264041	0.99984
CRABP1	0.250717	0.99984
COLGALT2	0.247758	0.99984
GALNT7	0.24766	0.99984
CD109	0.224578	0.99984
GFRA3	0.210176	0.99984
TRIM40	0.20722	0.99984
SCN1A	0.199708	0.99984
SRRM3	0.199022	0.99984
LEP	0.185398	0.99984
SHISA8	0.183616	0.99984
LGI1	0.182634	0.99984
PTF1A	0.177181	0.99984
CRYAA2	0.175545	0.99984
C5orf49	0.17135	0.99984
PASD1	0.151382	0.99984
SBK2	0.14505	0.99984
IL22RA2	0.142474	0.99984
RIMS2	0.141	0.99984
PRLHR	0.140789	0.99984
FCAR	0.132799	0.99984
PCDHA7	0.131538	0.99984
ADGRG4	0.130453	0.99984
PNPLA5	0.130389	0.99984
MAS1L	0.117719	0.99984
PRIMA1	0.113414	0.99984
NPHS2	0.112076	0.99984
CDCP1	0.108372	0.99984
NUPR2	0.0924665	0.99984
FCRL4	0.0900691	0.99984
HECW1	0.0897432	0.99984
COL28A1	0.0852553	0.99984
TCAP	0.0799352	0.99984
WNT8A	0.0710312	0.99984
HOXD12	0.063578	0.99984
MYF6	0.0583985	0.99984
GABRG2	0.0516491	0.99984
GSX1	0.0481494	0.99984
MAGEB2	0.0448495	0.99984
SYNPR	0.0420926	0.99984
SERPINB11	0.0399644	0.99984
HHLA1	0.0387747	0.99984
GABRA4	0.038048	0.99984
GML	0.03759	0.99984
SMIM24	0.034034	0.99984
ASB17	0.0296952	0.99984
DIO2	0.0268176	0.99984
MAGEB3	0.0262016	0.99984
ZNF488	0.024739	0.99984
ATOH1	0.0245695	0.99984
H3-2	0.0213365	0.99984
OMP	0.0210627	0.99984
UGT2B15	0.0208417	0.99984
SOX9	0.0206509	0.99984
EIF4A1	0.0202283	0.99984
CNN1	0.0199604	0.99984
ACTG2	0.0197193	0.99984
NRGN	0.019665	0.99984
NRM	0.0196045	0.99984
HERC6	0.0195509	0.99984
SOCS2	0.019429	0.99984
CD180	0.0194048	0.99984
PKHD1L1	0.0191891	0.99984
MTRNR2L10	0.0190399	0.99984
H1-1	0.0188944	0.99984
LGI3	0.0187912	0.99984
CILP2	0.018512	0.99984
PDE11A	0.0184006	0.99984
ZNF750	0.0183261	0.99984
RETREG1	0.0182393	0.99984
KLHDC7B	0.0182322	0.99984
UNC5C	0.0181264	0.99984
ARHGEF4	0.0180314	0.99984
ACP7	0.0179508	0.99984
C1QTNF3-AMACR	0.0179383	0.99984
GLT8D2	0.0178281	0.99984
EFNA1	0.0177004	0.99984
SLC18B1	0.0176554	0.99984
LENG9	0.017642	0.99984
FOXK1	0.0175808	0.99984
PTGFRN	0.0175744	0.99984
GMIP	0.0175416	0.99984
H2AC11	0.0175112	0.99984
RPL39L	0.0175076	0.99984
DPCD	0.0175019	0.99984
ST6GAL2	0.0174014	0.99984
TTC6	0.017375	0.99984
NSMF	0.0173345	0.99984
RNF144B	0.017334	0.99984
KLLN	0.0172911	0.99984
HELB	0.0172812	0.99984
SNX25	0.0172251	0.99984
DHRS2	0.0171809	0.99984
SPDYE6	0.0170008	0.99984
KANK3	0.0169505	0.99984
PTPRN2	0.0169231	0.99984
BTNL3	0.0166763	0.99984
ZNF667	0.0166644	0.99984
IFT46	0.0166609	0.99984
ERICH6	0.0166344	0.99984
SPAG11B	0.0165924	0.99984
C11orf94	0.0165816	0.99984
PLVAP	0.0165706	0.99984
POLE2	0.0165288	0.99984
ZFHX4	0.0164874	0.99984
THBS2	0.0164187	0.99984
PLLP	0.0163797	0.99984
ADCY5	0.0163613	0.99984
NIM1K	0.0163571	0.99984
SAMD10	0.0163391	0.99984
GDF3	0.0162365	0.99984
DCLK1	0.0162094	0.99984
PPIL1	0.0161861	0.99984
PARP6	0.0161742	0.99984
POLR2J2	0.0161379	0.99984
PCED1A	0.0161092	0.99984
FRAT1	0.0160423	0.99984
FDXR	0.0159501	0.99984
SERPINE3	0.0159017	0.99984
POTEJ	0.0158852	0.99984
PUF60	0.0157997	0.99984
RBP7	0.015786	0.99984
PET100	0.0157819	0.99984
TRPM1	0.0157729	0.99984
GLB1L	0.0157641	0.99984
TIMP2	0.0157256	0.99984
FOXP2	0.0156551	0.99984
CCDC163	0.0155661	0.99984
LURAP1L	0.015501	0.99984
ACTRT3	0.015496	0.99984
CA4	0.0154932	0.99984
BBX	0.015421	0.99984
RASGRP4	0.0153547	0.99984
IFIT5	0.0153469	0.99984
TALDO1	0.0153359	0.99984
TBX10	0.0153117	0.99984
SARDH	0.0152986	0.99984
KCNS1	0.0152797	0.99984
GFRA1	0.0151678	0.99984
GC	0.0150843	0.99984
JAKMIP2	0.0150693	0.99984
OSBPL1A	0.0150664	0.99984
HAPLN1	0.0150402	0.99984
RIMBP3	0.015017	0.99984
PYCR1	0.0150035	0.99984
HRK	0.0149856	0.99984
GJA4	0.01498	0.99984
PTCH2	0.0149684	0.99984
SPRY2	0.0149684	0.99984
AVEN	0.014925	0.99984
CUBN	0.0149164	0.99984
KIAA1191	0.0148365	0.99984
PRRG4	0.014831	0.99984
SPRY3	0.0148162	0.99984
C19orf25	0.0148051	0.99984
IFIT3	0.0147867	0.99984
SCN4B	0.0147484	0.99984
SRPK1	0.0147189	0.99984
LSMEM2	0.0147098	0.99984
C3orf85	0.0146808	0.99984
ZNF771	0.0146287	0.99984
UGT1A3	0.0146271	0.99984
TAF1A	0.0145953	0.99984
ZC3H7B	0.0145587	0.99984
PTGER3	0.0145082	0.99984
LCMT1	0.014498	0.99984
TMEM74	0.014484	0.99984
NETO2	0.0143773	0.99984
TMEM229B	0.014368	0.99984
SNX30	0.0143669	0.99984
KLHDC2	0.0142901	0.99984
HYLS1	0.0142738	0.99984
HHATL	0.0142406	0.99984
MAP10	0.0142324	0.99984
NOX1	0.014231	0.99984
OLFML1	0.0142186	0.99984
ZNF34	0.01418	0.99984
SDHAF1	0.0141771	0.99984
DBN1	0.0141439	0.99984
ISLR2	0.0141317	0.99984
ANKRD65	0.0141281	0.99984
AADAC	0.014064	0.99984
FAM47E-STBD1	0.0140604	0.99984
KLF2	0.0140437	0.99984
REL	0.0140313	0.99984
GNE	0.014022	0.99984
ALDOC	0.013926	0.99984
TSPO	0.0139242	0.99984
DCSTAMP	0.0138799	0.99984
HAL	0.0138787	0.99984
CPSF1	0.0138658	0.99984
H2BC5	0.0138516	0.99984
C9orf153	0.013818	0.99984
C8orf37	0.0137964	0.99984
MYRFL	0.0137636	0.99984
COX6A1	0.0137488	0.99984
YPEL4	0.0137406	0.99984
ADCY4	0.0137165	0.99984
TTN	0.0137036	0.99984
PNPLA8	0.0136897	0.99984
AC040162.1	0.0136534	0.99984
TMED9	0.0136516	0.99984
INPP4B	0.0135465	0.99984
DOHH	0.0134628	0.99984
SNRPB	0.0134539	0.99984
CKM	0.0134138	0.99984
CNN3	0.0134121	0.99984
TRIM34	0.0133779	0.99984
LMTK2	0.013356	0.99984
EEF1B2	0.0133531	0.99984
TACO1	0.0132567	0.99984
AP4M1	0.0132295	0.99984
GNRHR	0.0132223	0.99984
TMEM141	0.0132053	0.99984
LCN6	0.013186	0.99984
SELENOH	0.0131547	0.99984
SBNO2	0.0131166	0.99984
SLC44A5	0.0131123	0.99984
MYRF	0.0130996	0.99984
SLC37A1	0.0130886	0.99984
ECHDC3	0.0130573	0.99984
CLEC14A	0.0129589	0.99984
COX4I1	0.0129343	0.99984
SPRR2D	0.0128992	0.99984
DCLRE1B	0.0128678	0.99984
THYN1	0.0128106	0.99984
C21orf62	0.0128011	0.99984
SORBS1	0.012793	0.99984
CCDC159	0.0127916	0.99984
OBI1	0.0127605	0.99984
YPEL3	0.0127342	0.99984
DHRS1	0.0127243	0.99984
BIRC6	0.0127241	0.99984
CEP290	0.012711	0.99984
RAD23B	0.012692	0.99984
KPNA6	0.012684	0.99984
NPC1L1	0.0126813	0.99984
DGCR2	0.0126479	0.99984
SPSB3	0.0126136	0.99984
GRK6	0.0125653	0.99984
NDUFAB1	0.0124823	0.99984
RING1	0.0124718	0.99984
PKD2	0.012421	0.99984
MBOAT7	0.012418	0.99984
SNX16	0.0124008	0.99984
NPIPA5	0.012366	0.99984
SLC1A6	0.0123657	0.99984
MOSPD3	0.012295	0.99984
CHRM3	0.0122391	0.99984
NDUFV3	0.0122388	0.99984
ARMCX6	0.0121628	0.99984
MTRNR2L5	0.0121451	0.99984
CHD1	0.0121372	0.99984
ZNF75A	0.0120939	0.99984
PPP1R11	0.0120427	0.99984
IL12A	0.0120052	0.99984
MRPS25	0.0119782	0.99984
DAPK3	0.0119607	0.99984
TMCC2	0.0119324	0.99984
PARD6A	0.0119068	0.99984
TMEM9B	0.0119057	0.99984
TIMM17B	0.0118935	0.99984
TSPAN16	0.0118777	0.99984
PRKCE	0.0118483	0.99984
CHD9	0.0118406	0.99984
PCDHB14	0.0117655	0.99984
SLC38A5	0.0117408	0.99984
OCIAD2	0.0117267	0.99984
HYAL2	0.0116604	0.99984
STOML1	0.0116583	0.99984
TLCD2	0.011619	0.99984
TMEM184A	0.0115953	0.99984
XYLT1	0.011579	0.99984
DHX32	0.0115675	0.99984
SPOUT1	0.0115483	0.99984
FAM24B	0.0114797	0.99984
FKBP3	0.0114704	0.99984
TATDN3	0.0114703	0.99984
GRK1	0.0114647	0.99984
SLC29A1	0.011456	0.99984
ZNF619	0.0114212	0.99984
SMPDL3B	0.0114103	0.99984
RPS5	0.011399	0.99984
ZKSCAN8	0.0113847	0.99984
UBE2S	0.0112867	0.99984
CRADD	0.0112686	0.99984
GPR39	0.0112442	0.99984
ERICH2	0.0112276	0.99984
ABCG5	0.0111801	0.99984
CFAP299	0.0111636	0.99984
AFF1	0.011156	0.99984
ZCCHC10	0.0110639	0.99984
C4orf3	0.01106	0.99984
RBAK	0.0110589	0.99984
CCDC91	0.0110192	0.99984
FBXL17	0.0110124	0.99984
AL049629.2	0.0110065	0.99984
MRPS12	0.0109639	0.99984
VBP1	0.0109368	0.99984
ADAP2	0.0108491	0.99984
MARCHF9	0.0108192	0.99984
SETD6	0.0108064	0.99984
FAM50B	0.0107928	0.99984
LARGE2	0.0107878	0.99984
CNNM1	0.0107875	0.99984
OTULIN	0.0107764	0.99984
LONP2	0.0106781	0.99984
PPIAL4H	0.0106661	0.99984
SPAST	0.0106428	0.99984
MAP9	0.0106363	0.99984
RBM23	0.0105936	0.99984
OR5K2	0.0105789	0.99984
ZSWIM8	0.0105707	0.99984
INTU	0.0105576	0.99984
PAX4	0.0105272	0.99984
ADD2	0.0104867	0.99984
KRT10	0.0104688	0.99984
JUP	0.0104663	0.99984
MARS1	0.0104641	0.99984
TMEM184C	0.0104527	0.99984
NUBP1	0.0104403	0.99984
NDUFA6	0.0104318	0.99984
VIPR2	0.0104315	0.99984
TGFBR3L	0.0104252	0.99984
SPRN	0.0103802	0.99984
COMT	0.0103723	0.99984
METAP1D	0.0103433	0.99984
SCNN1B	0.0103148	0.99984
CACNB4	0.0102886	0.99984
GGA1	0.0102673	0.99984
ZNF718	0.0102637	0.99984
GSK3A	0.0102567	0.99984
CTAG2	0.0102199	0.99984
TRAPPC6A	0.0101691	0.99984
PPP4R3B	0.0101428	0.99984
GNG3	0.0101424	0.99984
YIF1A	0.0101384	0.99984
MFN2	0.0100963	0.99984
ARHGEF17	0.0100811	0.99984
TSPAN31	0.0100753	0.99984
EID2	0.0100482	0.99984
AC000093.1	0.00998213	0.99984
CCDC181	0.00997608	0.99984
TXLNA	0.0099294	0.99984
FLG2	0.00987729	0.99984
ZNF530	0.00987115	0.99984
PEX13	0.0098692	0.99984
HPS3	0.00986809	0.99984
KCTD15	0.00984261	0.99984
TNS2	0.00970467	0.99984
CGAS	0.00966239	0.99984
SULT4A1	0.00966047	0.99984
UCP1	0.00964414	0.99984
KANSL3	0.009639	0.99984
MAP2K5	0.00963656	0.99984
CLN5	0.00959056	0.99984
RNF14	0.00957759	0.99984
ZGLP1	0.00956125	0.99984
NAA30	0.00954593	0.99984
PMP22	0.00953528	0.99984
PRG4	0.00949573	0.99984
NINL	0.00948003	0.99984
CBX5	0.0093945	0.99984
FAM172A	0.00935879	0.99984
SCNN1D	0.00935678	0.99984
LGALSL	0.00935426	0.99984
APRT	0.00931633	0.99984
ACP2	0.00929232	0.99984
KLHL17	0.00928013	0.99984
TMTC4	0.0092779	0.99984
UHRF1	0.00925379	0.99984
KLHDC1	0.00923596	0.99984
RHNO1	0.0092283	0.99984
ACTBL2	0.00921023	0.99984
TSPAN17	0.00918589	0.99984
ROBO4	0.00917477	0.99984
COMMD5	0.00917449	0.99984
CTBS	0.00916719	0.99984
NFXL1	0.00916043	0.99984
C2orf80	0.00914551	0.99984
CHST5	0.00914134	0.99984
RIBC2	0.00913827	0.99984
PJA1	0.00913203	0.99984
ANAPC15	0.00913129	0.99984
TES	0.00911093	0.99984
SLC35E2B	0.00909344	0.99984
STAT2	0.00909068	0.99984
SNX29	0.00908006	0.99984
SAFB2	0.00908003	0.99984
SLC35G3	0.0090691	0.99984
C11orf54	0.00906123	0.99984
ARL5C	0.00904408	0.99984
ZC3H7A	0.00902993	0.99984
CTSD	0.00896153	0.99984
MAG	0.00892898	0.99984
PSME4	0.00891145	0.99984
AP1M1	0.00890497	0.99984
DYNC1I2	0.00887727	0.99984
TGIF2LY	0.00880191	0.99984
HTR3E	0.00879435	0.99984
NES	0.00875232	0.99984
TEKT4	0.00871908	0.99984
TDRP	0.00869742	0.99984
ENOSF1	0.0086441	0.99984
TMEM235	0.0086358	0.99984
PPL	0.00862762	0.99984
AGO1	0.00862529	0.99984
METTL6	0.00862498	0.99984
DCAF10	0.00860575	0.99984
FASTKD5	0.00858017	0.99984
TMEM185B	0.00856429	0.99984
GOLGA8O	0.00856063	0.99984
TBC1D23	0.00852459	0.99984
MRPS6	0.00851128	0.99984
GTF2I	0.00850718	0.99984
FAM168A	0.0084873	0.99984
FAM214A	0.00844156	0.99984
LRCH3	0.00842733	0.99984
CFAP36	0.00839258	0.99984
NAA15	0.0083815	0.99984
NABP2	0.00835408	0.99984
RBFA	0.00834316	0.99984
HSPB3	0.00833004	0.99984
POLR3G	0.00829612	0.99984
TIA1	0.00828549	0.99984
ADSL	0.00826798	0.99984
CEACAM8	0.0082256	0.99984
FAM13C	0.0082164	0.99984
UROD	0.0081989	0.99984
PSMD8	0.0081896	0.99984
HSPB11	0.00818394	0.99984
ZNF491	0.00813516	0.99984
POLD2	0.00813293	0.99984
AMFR	0.00807678	0.99984
TFEC	0.00805327	0.99984
NUP50	0.00804666	0.99984
EEF1AKMT4	0.00804022	0.99984
CYCS	0.00803405	0.99984
MX1	0.00800943	0.99984
ARC	0.00800792	0.99984
TCTEX1D4	0.00800409	0.99984
CAPN7	0.00799524	0.99984
ZBTB38	0.00797175	0.99984
PSEN1	0.00794658	0.99984
CARS1	0.00793914	0.99984
TOE1	0.00793477	0.99984
DMBX1	0.00790795	0.99984
GOLGA3	0.00790186	0.99984
BTNL2	0.00787527	0.99984
ACTR8	0.00787317	0.99984
CPED1	0.00784673	0.99984
ZNF24	0.00782973	0.99984
UBAP1	0.00780442	0.99984
HOXB5	0.00777752	0.99984
RPS10	0.00777342	0.99984
PREX1	0.00775838	0.99984
AQP4	0.00774934	0.99984
KIAA0586	0.00774507	0.99984
AC008676.3	0.00774264	0.99984
NOP53	0.00773773	0.99984
H2AL1RP	0.00772459	0.99984
MICAL2	0.00772091	0.99984
EIF2B1	0.00762464	0.99984
SESTD1	0.00760634	0.99984
DIAPH3	0.00757751	0.99984
GBP5	0.00756056	0.99984
CHST11	0.00753579	0.99984
SSH2	0.0075301	0.99984
ZSCAN22	0.00750379	0.99984
NGEF	0.00750267	0.99984
KIFC3	0.00749205	0.99984
ING4	0.0074891	0.99984
TLN1	0.0074243	0.99984
SLX1B	0.00741742	0.99984
RPL3	0.00740716	0.99984
TADA2B	0.00731933	0.99984
RIT2	0.00728052	0.99984
FGR	0.00725423	0.99984
MKRN1	0.00725174	0.99984
CDC5L	0.00723165	0.99984
ST3GAL6	0.00720169	0.99984
HRC	0.0071948	0.99984
FGF5	0.0070795	0.99984
DENND6A	0.00707557	0.99984
SCFD1	0.0070531	0.99984
LRRC14	0.00697275	0.99984
SERPINB7	0.00695343	0.99984
CD28	0.00693256	0.99984
OR2A4	0.00690737	0.99984
FAM227B	0.00688462	0.99984
NISCH	0.00686561	0.99984
AC011448.1	0.00685123	0.99984
FBXO34	0.00685023	0.99984
PIGH	0.00683092	0.99984
LARP6	0.00680881	0.99984
IGIP	0.00680546	0.99984
MGAT4D	0.00679718	0.99984
GIGYF1	0.00678783	0.99984
GNAQ	0.00676412	0.99984
CDKN2D	0.00673738	0.99984
PPIAL4E	0.00672236	0.99984
SLC39A2	0.00670774	0.99984
RTL8A	0.00668601	0.99984
SPPL2B	0.00668408	0.99984
SELENOF	0.00666355	0.99984
C15orf62	0.00664779	0.99984
RAB1B	0.00662761	0.99984
STX2	0.00662191	0.99984
TEAD3	0.00660991	0.99984
ELOVL6	0.00660379	0.99984
ACCSL	0.00654815	0.99984
TAZ	0.00652633	0.99984
DCAF6	0.00652361	0.99984
DNAAF6	0.00650543	0.99984
VPS37B	0.0064989	0.99984
AL590132.1	0.00649524	0.99984
PET117	0.00648926	0.99984
MAST3	0.00646588	0.99984
NUDT1	0.00645379	0.99984
SLC66A3	0.00644996	0.99984
WDR5	0.00638456	0.99984
RBBP4	0.00638438	0.99984
DCAF13	0.00636878	0.99984
CFL2	0.00635034	0.99984
TGIF2	0.00634992	0.99984
NFRKB	0.00634588	0.99984
VSIG8	0.00633427	0.99984
NRROS	0.00632452	0.99984
LINS1	0.00629573	0.99984
DMAP1	0.00628254	0.99984
NEFL	0.00627697	0.99984
SOX5	0.00627337	0.99984
PPIP5K1	0.00626333	0.99984
SPAG5	0.00624857	0.99984
ST3GAL1	0.00618827	0.99984
STK38L	0.00618579	0.99984
NKTR	0.0061744	0.99984
ALOX15B	0.00616035	0.99984
VMA21	0.00614856	0.99984
CTF1	0.00613692	0.99984
INKA2	0.00611649	0.99984
DIO3	0.0060877	0.99984
ZFY	0.00606501	0.99984
CATSPERZ	0.00604214	0.99984
BSCL2	0.00603079	0.99984
KARS1	0.00600072	0.99984
COQ7	0.00599076	0.99984
PRKG1	0.00598995	0.99984
VIRMA	0.00597466	0.99984
GOLGA8G	0.00593213	0.99984
C10orf53	0.00592426	0.99984
JADE2	0.00592203	0.99984
SPINK6	0.0059079	0.99984
ZNF705A	0.00589016	0.99984
NDUFS3	0.00586765	0.99984
C4orf36	0.00586739	0.99984
MTRNR2L7	0.00586678	0.99984
TEAD2	0.00582446	0.99984
ING5	0.00582123	0.99984
TESK1	0.00580412	0.99984
NANOS2	0.00566625	0.99984
TSR3	0.00566184	0.99984
ZNF254	0.0056335	0.99984
UPK3BL2	0.00561883	0.99984
IFNB1	0.00560624	0.99984
BIVM	0.00560501	0.99984
PXMP4	0.00556357	0.99984
MGMT	0.00555212	0.99984
MNAT1	0.00552659	0.99984
NOXRED1	0.00548045	0.99984
CPD	0.0054657	0.99984
LMTK3	0.00546005	0.99984
MYPOP	0.00545324	0.99984
MRPL22	0.00543501	0.99984
TJP1	0.00542554	0.99984
CTAGE9	0.00541076	0.99984
HYOU1	0.00540185	0.99984
MOB3B	0.00539995	0.99984
BECN2	0.00537481	0.99984
WFDC1	0.0053744	0.99984
CDC16	0.00537236	0.99984
GCA	0.00531881	0.99984
CCDC172	0.00530756	0.99984
CPTP	0.00524625	0.99984
SENP5	0.00522503	0.99984
FAM181A	0.00521031	0.99984
OPTC	0.00517446	0.99984
SSH1	0.00516318	0.99984
ZKSCAN5	0.0051327	0.99984
TMEM88B	0.00510231	0.99984
DDX28	0.00508362	0.99984
SLC35D3	0.00506885	0.99984
SLC9A1	0.00506384	0.99984
AEN	0.00506208	0.99984
PLEKHF2	0.00504885	0.99984
WFDC13	0.00502236	0.99984
XG	0.00501861	0.99984
CASKIN1	0.0050127	0.99984
LAYN	0.00500271	0.99984
RCVRN	0.00499797	0.99984
TMF1	0.00496805	0.99984
RCOR1	0.00492455	0.99984
RRM2	0.0049135	0.99984
CCDC96	0.00491094	0.99984
SMARCB1	0.00488198	0.99984
AC055811.2	0.00486318	0.99984
MPG	0.00484989	0.99984
NR6A1	0.00483558	0.99984
CDK6	0.00482699	0.99984
C17orf98	0.00482506	0.99984
FAAH	0.00482045	0.99984
LPO	0.00481969	0.99984
RAB11FIP2	0.00480767	0.99984
SLURP1	0.0048069	0.99984
CES1	0.00479022	0.99984
SASS6	0.00471018	0.99984
NPHP4	0.00468402	0.99984
POTEH	0.00467396	0.99984
LTBP4	0.00466087	0.99984
OR10G3	0.00463746	0.99984
CAVIN4	0.00460996	0.99984
FEZF2	0.00460406	0.99984
GKN2	0.00460055	0.99984
RPRD1A	0.0045785	0.99984
YIPF3	0.00453669	0.99984
MRRF	0.00452706	0.99984
IQCF6	0.00452626	0.99984
DPRX	0.00451116	0.99984
JARID2	0.0045068	0.99984
TMEM237	0.00445067	0.99984
CXCR5	0.0044448	0.99984
BRS3	0.00443966	0.99984
C11orf87	0.00441598	0.99984
OR10D3	0.00439054	0.99984
COG5	0.00438281	0.99984
HNRNPR	0.00435975	0.99984
CPXCR1	0.00435731	0.99984
PKHD1	0.00432948	0.99984
ZNF85	0.00432097	0.99984
EOLA2	0.00431016	0.99984
CLASRP	0.00426936	0.99984
TAS2R43	0.0042224	0.99984
PIP5K1C	0.004212	0.99984
BTRC	0.00419934	0.99984
ANKRD12	0.00418411	0.99984
GPN2	0.00418009	0.99984
MARCHF8	0.00417671	0.99984
APBA3	0.00416784	0.99984
BAG5	0.00415131	0.99984
BCAR3	0.0041221	0.99984
TIMM29	0.00409941	0.99984
PUS1	0.00409853	0.99984
RBP3	0.00408905	0.99984
C20orf203	0.00406761	0.99984
PPME1	0.00405756	0.99984
PVR	0.0040541	0.99984
ZMAT4	0.00402789	0.99984
CENPVL3	0.00402134	0.99984
LCE3A	0.00402075	0.99984
DAW1	0.00400935	0.99984
GABARAPL2	0.0039736	0.99984
ZDHHC11B	0.00396611	0.99984
POP4	0.00396204	0.99984
METRNL	0.00391871	0.99984
CCDC68	0.00391156	0.99984
LRP10	0.00391122	0.99984
MATN4	0.00390958	0.99984
PGM2	0.00390947	0.99984
NBPF3	0.00390873	0.99984
OR1J4	0.00389792	0.99984
GMDS	0.00388224	0.99984
INPP1	0.00388077	0.99984
INSL5	0.00386408	0.99984
ERGIC1	0.00381688	0.99984
TACC3	0.0038093	0.99984
VPS16	0.0037963	0.99984
OCRL	0.00379033	0.99984
SAMD9	0.00376922	0.99984
REM2	0.00375074	0.99984
PPP1R8	0.00370793	0.99984
POLL	0.00368795	0.99984
FAM214B	0.0036859	0.99984
NFKB2	0.00366595	0.99984
COX15	0.0036331	0.99984
OR5AN1	0.00362627	0.99984
HOXC5	0.00359931	0.99984
NOS3	0.00359857	0.99984
KLRF2	0.00357689	0.99984
FMO4	0.00357471	0.99984
KRTAP19-4	0.00355519	0.99984
HNRNPCL3	0.0035156	0.99984
OCIAD1	0.00349692	0.99984
GET4	0.00349426	0.99984
ANKRD29	0.003451	0.99984
LILRA2	0.00344484	0.99984
VPS18	0.00342879	0.99984
RAB5A	0.00342415	0.99984
SNRPE	0.00340895	0.99984
SEPTIN9	0.00340141	0.99984
SGMS2	0.00339365	0.99984
VN1R1	0.00337748	0.99984
SOCS4	0.00336513	0.99984
MOB1B	0.0033353	0.99984
MSGN1	0.00329673	0.99984
ZNF136	0.00326778	0.99984
C20orf204	0.00318587	0.99984
ZNF585B	0.00317947	0.99984
OPRM1	0.00317379	0.99984
GDF11	0.00315508	0.99984
PRSS54	0.00314214	0.99984
NSMCE4A	0.00313911	0.99984
TPD52L3	0.00313883	0.99984
LYZL4	0.0031275	0.99984
H2BW1	0.00311305	0.99984
ROBO3	0.00308049	0.99984
MPHOSPH6	0.00306938	0.99984
PDE6H	0.00304736	0.99984
AMELX	0.00300913	0.99984
ATP6V1G2	0.00300399	0.99984
EPHA6	0.00299638	0.99984
TBC1D3G	0.00299344	0.99984
CLTA	0.00298412	0.99984
IGSF6	0.00298287	0.99984
NANOGNB	0.00296172	0.99984
LPP	0.00295696	0.99984
DCTN1	0.00294907	0.99984
FOXL2	0.00294001	0.99984
URI1	0.00293802	0.99984
C18orf63	0.00293512	0.99984
NPIPB8	0.00293401	0.99984
DDX50	0.00292169	0.99984
PTPN3	0.00290147	0.99984
YRDC	0.00289484	0.99984
SIPA1	0.00287573	0.99984
MACROH2A2	0.0028739	0.99984
ADH1B	0.00282315	0.99984
DNAJB14	0.00280392	0.99984
FAM47A	0.00279028	0.99984
OOEP	0.00278773	0.99984
MIA2	0.0027715	0.99984
DPY30	0.00275447	0.99984
ANKS3	0.00272203	0.99984
PRR32	0.00271646	0.99984
PSG1	0.00269545	0.99984
WWTR1	0.00267357	0.99984
INSM2	0.00264315	0.99984
MMP26	0.00264199	0.99984
TOB2	0.00263537	0.99984
C5AR1	0.00263214	0.99984
LIMS2	0.00260893	0.99984
ASB10	0.00257271	0.99984
DCD	0.00257271	0.99984
ECHS1	0.00255484	0.99984
SLC50A1	0.00254577	0.99984
CENPU	0.00253496	0.99984
CT45A5	0.00252754	0.99984
DEFB123	0.00251811	0.99984
IGF2BP2	0.00249875	0.99984
ARIH1	0.00248653	0.99984
AC092587.1	0.00247948	0.99984
PEAR1	0.00246802	0.99984
TBC1D8B	0.00246342	0.99984
TBC1D3H	0.00242559	0.99984
HADH	0.00241733	0.99984
AMELY	0.00241574	0.99984
MRPS11	0.00239928	0.99984
LCN10	0.00239174	0.99984
API5	0.0023401	0.99984
SLC37A3	0.0022967	0.99984
SLC17A6	0.00229344	0.99984
ZNF596	0.00226793	0.99984
POTEG	0.00226345	0.99984
CELA1	0.00223838	0.99984
AIMP2	0.00223509	0.99984
SALL3	0.00218431	0.99984
KCNA10	0.00217083	0.99984
ADGRE5	0.00217079	0.99984
IL37	0.00216403	0.99984
OR52K1	0.00214132	0.99984
ANKRD63	0.00212583	0.99984
SLC5A7	0.00212546	0.99984
OR6S1	0.00210101	0.99984
SRSF5	0.00208312	0.99984
C20orf173	0.00206862	0.99984
TMEM116	0.00206205	0.99984
MAGED4B	0.00205759	0.99984
LACTBL1	0.00204419	0.99984
FOXD4L6	0.00202349	0.99984
EIF3F	0.00201847	0.99984
CALM2	0.00200962	0.99984
ABCA5	0.00199377	0.99984
CNOT11	0.00191238	0.99984
BBS10	0.00187995	0.99984
PFDN1	0.00187936	0.99984
HOXB1	0.00186823	0.99984
STRAP	0.00185002	0.99984
FAM241A	0.00184681	0.99984
B9D1	0.00178686	0.99984
USP46	0.00178363	0.99984
RPL10A	0.00178017	0.99984
TCTA	0.00176732	0.99984
PSG11	0.00176162	0.99984
PROP1	0.00175493	0.99984
KDSR	0.00174759	0.99984
OR2L2	0.00171887	0.99984
SUMO3	0.00169256	0.99984
AL445238.1	0.0016818	0.99984
B3GNT10	0.00168078	0.99984
VSIG10L2	0.00167996	0.99984
NXPH2	0.00167983	0.99984
OR52E8	0.00166815	0.99984
CTDP1	0.0016483	0.99984
R3HCC1L	0.00164119	0.99984
EIF2B4	0.00163484	0.99984
GLRB	0.00162325	0.99984
MMP15	0.00161763	0.99984
CNOT9	0.00158122	0.99984
SIGLEC5	0.00157965	0.99984
TGM7	0.00156894	0.99984
AC012309.1	0.0015313	0.99984
CDKN3	0.00150806	0.99984
ELF4	0.00150754	0.99984
LRRC29	0.00150119	0.99984
CCT6A	0.00148987	0.99984
TNIP2	0.00147157	0.99984
SPACA4	0.00144919	0.99984
IDI2	0.00144111	0.99984
SLC20A1	0.00143646	0.99984
CTXND2	0.00143055	0.99984
TTLL8	0.00141776	0.99984
LCE1E	0.00138524	0.99984
DNAAF3	0.00138246	0.99984
GPX6	0.00135845	0.99984
H3C4	0.00133999	0.99984
PNKP	0.00133811	0.99984
KLRC3	0.00131175	0.99984
NAT8L	0.0013095	0.99984
HP1BP3	0.00129407	0.99984
SAMHD1	0.00127959	0.99984
TUBAL3	0.00127928	0.99984
KRTAP5-11	0.00127917	0.99984
AC011455.2	0.00126744	0.99984
SPATA4	0.00126097	0.99984
IFNW1	0.00124045	0.99984
INO80D	0.00123731	0.99984
CPNE9	0.00118299	0.99984
PLEKHG3	0.00118296	0.99984
MRGPRX4	0.00114202	0.99984
KRTAP8-1	0.00114123	0.99984
NOTCH2	0.00114044	0.99984
ZNF214	0.0011329	0.99984
HTR1B	0.0011316	0.99984
WDR38	0.00111859	0.99984
OR6A2	0.00111842	0.99984
CSRP3	0.00110496	0.99984
CREG2	0.0010773	0.99984
RRP9	0.00107364	0.99984
EXTL2	0.00107034	0.99984
POLR3E	0.00105951	0.99984
NPHP3	0.00105406	0.99984
HMGCLL1	0.00103975	0.99984
DDX19A	0.00102254	0.99984
FBXO41	0.0010008	0.99984
RDX	0.000994567	0.99984
TTPA	0.000950837	0.99984
PRR36	0.000940722	0.99984
PCDHB9	0.000934717	0.99984
RPL26L1	0.000910941	0.99984
WDR93	0.000886808	0.99984
GBGT1	0.000882755	0.99984
TSR1	0.000877946	0.99984
GAD2	0.000866049	0.99984
LPCAT4	0.000848642	0.99984
RGS19	0.000833671	0.99984
PCGF3	0.000828974	0.99984
RAP1GDS1	0.000811746	0.99984
CT45A3	0.000809713	0.99984
SKOR2	0.000798311	0.99984
ASB8	0.000793497	0.99984
NPY4R	0.000779613	0.99984
ARHGEF10	0.000765403	0.99984
NPPA	0.000749746	0.99984
ADO	0.000734743	0.99984
FGF22	0.000700379	0.99984
SPATA5	0.00068786	0.99984
NPC2	0.000687363	0.99984
PAPSS1	0.000643172	0.99984
OR2T8	0.000586854	0.99984
AC010542.3	0.00058681	0.99984
AS3MT	0.000584988	0.99984
RASL10A	0.000563956	0.99984
MTERF2	0.000556441	0.99984
EID1	0.000529864	0.99984
GPR157	0.000522454	0.99984
CHCHD10	0.000521853	0.99984
HNRNPH3	0.000514122	0.99984
MAPK14	0.000512558	0.99984
TMEM245	0.000503595	0.99984
ZSCAN26	0.000503019	0.99984
C19orf12	0.000496363	0.99984
FASTK	0.000457395	0.99984
NKIRAS1	0.000418634	0.99984
RPL9	0.000411696	0.99984
SUFU	0.000406277	0.99984
AC093227.2	0.000321945	0.99984
AL033529.1	0.00031315	0.99984
CU639417.1	0.000309366	0.99984
RABL2B	0.000299967	0.99984
ADAM7	0.000286075	0.99984
CSNK1G1	0.000273814	0.99984
EFCAB9	0.000270171	0.99984
SAR1A	0.000266473	0.99984
HBZ	0.000255154	0.99984
KIF2B	0.000254203	0.99984
EFCAB3	0.000242135	0.99984
HSPB2	0.000207597	0.99984
CPA2	0.000206609	0.99984
DPEP2NB	0.000202112	0.99984
FOXL3	-0.000330129	0.99984
DHX29	-0.000337849	0.99984
CLEC2A	-0.000340554	0.99984
THOC5	-0.000364663	0.99984
SP3	-0.000405387	0.99984
WDR26	-0.000422984	0.99984
CFAP206	-0.000425885	0.99984
RBMY1F	-0.000430585	0.99984
C19orf85	-0.000433778	0.99984
TRAK1	-0.00045794	0.99984
EEF2KMT	-0.000471077	0.99984
TAX1BP1	-0.000493516	0.99984
ZP3	-0.000503428	0.99984
OR11H6	-0.000520832	0.99984
CDKN2AIPNL	-0.000533324	0.99984
CHRNA7	-0.000548245	0.99984
CATSPERE	-0.000552969	0.99984
MERTK	-0.000554825	0.99984
C9orf64	-0.00056267	0.99984
PCYT1A	-0.000586337	0.99984
P2RY1	-0.000597223	0.99984
SMIM41	-0.000601406	0.99984
SOX3	-0.000611556	0.99984
RAD21L1	-0.000614128	0.99984
PSIP1	-0.000630524	0.99984
GATA1	-0.000631946	0.99984
MKLN1	-0.000681769	0.99984
GLI4	-0.000690699	0.99984
MARCHF5	-0.000718265	0.99984
LEMD2	-0.000739844	0.99984
MAP7D1	-0.000761804	0.99984
RNF216	-0.000780493	0.99984
DOCK1	-0.000789636	0.99984
MRPL23	-0.000791931	0.99984
PDCD6IP	-0.00080347	0.99984
ITPRID2	-0.0008493	0.99984
RBM28	-0.000862209	0.99984
LY6G6F	-0.000919311	0.99984
TRMT61B	-0.00092485	0.99984
ZNF490	-0.000943996	0.99984
ZNF761	-0.000980416	0.99984
EOLA1	-0.000986253	0.99984
TPRG1L	-0.000990378	0.99984
CNOT4	-0.00100383	0.99984
PSMD10	-0.00100799	0.99984
SMC2	-0.00101451	0.99984
ZZZ3	-0.00104852	0.99984
ABHD16A	-0.00106708	0.99984
ADAMTS7	-0.0010914	0.99984
TCEAL8	-0.00109303	0.99984
OR2B2	-0.00109761	0.99984
CCNT2	-0.00110259	0.99984
OSMR	-0.00111942	0.99984
PPARGC1A	-0.00112685	0.99984
YES1	-0.00113163	0.99984
ECSIT	-0.00114249	0.99984
LSS	-0.00115126	0.99984
GOLGA8T	-0.00117009	0.99984
C11orf95	-0.00118291	0.99984
UNC5B	-0.00119303	0.99984
PRKY	-0.00119399	0.99984
MYOD1	-0.00119743	0.99984
IFT80	-0.00119831	0.99984
FSD2	-0.00120933	0.99984
ARGLU1	-0.0012218	0.99984
AC013489.1	-0.00123471	0.99984
FZD5	-0.00124034	0.99984
IL36RN	-0.00124485	0.99984
SPATA31E1	-0.00127562	0.99984
FTO	-0.00127696	0.99984
ZNF528	-0.00128678	0.99984
TUBGCP5	-0.00130675	0.99984
VHLL	-0.00130866	0.99984
LIPK	-0.00132309	0.99984
RLIM	-0.00132382	0.99984
IGFL1	-0.001324	0.99984
TMED2	-0.00134273	0.99984
UEVLD	-0.00135204	0.99984
FXYD4	-0.00138561	0.99984
OR10A3	-0.00139071	0.99984
GAS2	-0.00143391	0.99984
LCA5	-0.00144271	0.99984
SLC22A12	-0.00146011	0.99984
MAGED4	-0.00147198	0.99984
DCLK3	-0.00147238	0.99984
LCMT2	-0.00154945	0.99984
GPR6	-0.00155201	0.99984
RNF113B	-0.00155564	0.99984
CCDC89	-0.00155673	0.99984
SYCE2	-0.00158429	0.99984
G3BP2	-0.00158928	0.99984
SPHKAP	-0.00159875	0.99984
PANK4	-0.00162349	0.99984
ANKRD46	-0.00165212	0.99984
CCER1	-0.00165847	0.99984
CEP63	-0.00167044	0.99984
STATH	-0.00169419	0.99984
NOC4L	-0.00172769	0.99984
ARMC6	-0.00172938	0.99984
STX4	-0.00172992	0.99984
PRODH2	-0.00173401	0.99984
AATK	-0.00174417	0.99984
VSNL1	-0.001762	0.99984
EBAG9	-0.00179349	0.99984
CCDC177	-0.00181608	0.99984
B3GAT3	-0.00182138	0.99984
HSFX1	-0.00182331	0.99984
AL928654.3	-0.00186289	0.99984
CCDC168	-0.00187297	0.99984
MS4A6E	-0.00193459	0.99984
PAX1	-0.00194047	0.99984
NPR1	-0.00194816	0.99984
C6orf118	-0.00195877	0.99984
AL160272.2	-0.00196	0.99984
PRMT1	-0.00196394	0.99984
NLRP13	-0.00196636	0.99984
FAM219A	-0.00197291	0.99984
TRIT1	-0.00197705	0.99984
BCL6B	-0.00200607	0.99984
OR6K3	-0.0020138	0.99984
OR2A5	-0.00203828	0.99984
FARSA	-0.00205986	0.99984
CNGA3	-0.00206154	0.99984
RAB7A	-0.00207578	0.99984
EMC8	-0.00207727	0.99984
TM9SF1	-0.00208391	0.99984
SIRT4	-0.0020934	0.99984
MIER1	-0.00209893	0.99984
SELENOI	-0.00210478	0.99984
FAM161B	-0.0021143	0.99984
DEF8	-0.00212425	0.99984
ACP4	-0.00213547	0.99984
SLC25A34	-0.00213999	0.99984
HTR3D	-0.00214215	0.99984
SCGB1A1	-0.00215924	0.99984
MRPS18A	-0.00218915	0.99984
STPG4	-0.00218972	0.99984
CDC34	-0.00221035	0.99984
EFS	-0.00222714	0.99984
FAM114A1	-0.00223922	0.99984
HIVEP3	-0.00226272	0.99984
GAGE13	-0.00227603	0.99984
KRTAP19-3	-0.00230378	0.99984
AL645941.2	-0.00233124	0.99984
TBC1D26	-0.00233714	0.99984
CC2D2A	-0.00238003	0.99984
H3C15	-0.0023998	0.99984
CD99	-0.00242327	0.99984
RBM14	-0.00244627	0.99984
GJD2	-0.00246609	0.99984
SYCP1	-0.00246963	0.99984
TARS3	-0.00248082	0.99984
CSK	-0.00248469	0.99984
NXF2	-0.00249282	0.99984
CYB5R4	-0.00251074	0.99984
WDR77	-0.00251238	0.99984
PODNL1	-0.00254984	0.99984
GABRA5	-0.00256166	0.99984
EPB41L5	-0.00257759	0.99984
UFC1	-0.00259152	0.99984
MCM6	-0.00260283	0.99984
SYDE1	-0.0026106	0.99984
WASH6P	-0.00262163	0.99984
SAP18	-0.00262403	0.99984
COL20A1	-0.00266387	0.99984
MRLN	-0.00267075	0.99984
ZSCAN30	-0.00271024	0.99984
ABCB11	-0.00274707	0.99984
ZNF681	-0.00274807	0.99984
UNC50	-0.00281919	0.99984
ABCB9	-0.00282896	0.99984
FAM20B	-0.00283369	0.99984
SPDYE17	-0.00284095	0.99984
GYPC	-0.00287014	0.99984
GPR50	-0.00289374	0.99984
ORC4	-0.00290887	0.99984
WASHC4	-0.00291823	0.99984
KTN1	-0.00294686	0.99984
MRPL4	-0.00294766	0.99984
PEBP1	-0.00295725	0.99984
CTAG1A	-0.00296963	0.99984
RGS5	-0.0029953	0.99984
SPIN2A	-0.00299607	0.99984
NUP93	-0.00301879	0.99984
GREB1L	-0.00302013	0.99984
DNAJA1	-0.00304865	0.99984
GSTM4	-0.00306871	0.99984
EFHD2	-0.00309077	0.99984
RPA3	-0.00310276	0.99984
CIAO1	-0.00310773	0.99984
IQCF1	-0.00311084	0.99984
DNM1L	-0.00311258	0.99984
FRMD5	-0.00314533	0.99984
ARHGAP11B	-0.00315121	0.99984
CRYGC	-0.0031523	0.99984
ZNF319	-0.00315761	0.99984
LMAN1L	-0.00316928	0.99984
RPA1	-0.00318128	0.99984
STAT3	-0.00318659	0.99984
STT3A	-0.00319249	0.99984
AC073610.2	-0.00320569	0.99984
FNDC8	-0.00320655	0.99984
ZMAT5	-0.00320778	0.99984
ZNF74	-0.00320851	0.99984
TMEM266	-0.00321613	0.99984
SPATA16	-0.00322302	0.99984
SP9	-0.00322457	0.99984
PALD1	-0.00325	0.99984
C16orf92	-0.00325089	0.99984
SYAP1	-0.00325665	0.99984
SMG9	-0.00326847	0.99984
RNF125	-0.00329215	0.99984
AL163195.3	-0.00330721	0.99984
SSU72P7	-0.00330721	0.99984
MTCH1	-0.00338684	0.99984
MC5R	-0.00339634	0.99984
AL354761.1	-0.00341403	0.99984
TAF11L14	-0.00342509	0.99984
DIS3L2	-0.00344286	0.99984
COG6	-0.00346761	0.99984
DRD3	-0.00348773	0.99984
OR4E1	-0.00348907	0.99984
BAK1	-0.00349128	0.99984
RAB12	-0.00352171	0.99984
OR1M1	-0.00352843	0.99984
SECTM1	-0.00353069	0.99984
PLPPR5	-0.00353772	0.99984
OR1R1P	-0.00357697	0.99984
PPP1R2	-0.00358654	0.99984
TTC7A	-0.00360115	0.99984
MICALL1	-0.00364679	0.99984
SCGB2A2	-0.00366172	0.99984
CACNG3	-0.00367253	0.99984
RAD9B	-0.00367784	0.99984
FES	-0.00370387	0.99984
C1QTNF8	-0.00371025	0.99984
FOXF1	-0.00371074	0.99984
PRR30	-0.00371442	0.99984
AC027644.4	-0.00375202	0.99984
SLC25A28	-0.00375599	0.99984
AP1B1	-0.00376757	0.99984
BTN2A1	-0.00379137	0.99984
ADPRM	-0.003796	0.99984
ABCF3	-0.00382387	0.99984
AKNA	-0.00383652	0.99984
ADAM2	-0.00383803	0.99984
LRRC66	-0.00385176	0.99984
MACROD1	-0.00387279	0.99984
C16orf91	-0.00389399	0.99984
OR5C1	-0.00392284	0.99984
SSTR4	-0.00395714	0.99984
TXNRD1	-0.00399847	0.99984
VANGL1	-0.0040075	0.99984
ANKRD23	-0.00404257	0.99984
PRPF19	-0.00406291	0.99984
MRPS18C	-0.00409766	0.99984
CCDC77	-0.00411559	0.99984
YLPM1	-0.00411813	0.99984
SSX4	-0.00412546	0.99984
RESP18	-0.00413935	0.99984
RNF225	-0.00415255	0.99984
NHLRC2	-0.00415628	0.99984
CMTR2	-0.00416484	0.99984
CRNN	-0.00419815	0.99984
TMCO5A	-0.00420331	0.99984
BUD23	-0.00421364	0.99984
BCL7B	-0.00423967	0.99984
GTPBP10	-0.00424831	0.99984
SLX1A	-0.00425054	0.99984
HDAC6	-0.00427229	0.99984
BCORL1	-0.00429472	0.99984
GALNTL5	-0.00429505	0.99984
CTAGE6	-0.00430766	0.99984
THBD	-0.00432667	0.99984
SMIM42	-0.00433677	0.99984
TDP1	-0.00436216	0.99984
HSD17B3	-0.0043633	0.99984
SYS1-DBNDD2	-0.00436751	0.99984
RS1	-0.00439413	0.99984
YAE1	-0.00439443	0.99984
STXBP5	-0.00442809	0.99984
NKPD1	-0.00443738	0.99984
SSMEM1	-0.00443764	0.99984
NIT1	-0.00445299	0.99984
AC007040.2	-0.00447336	0.99984
SNAPIN	-0.00448393	0.99984
ZNF274	-0.00450158	0.99984
GOLGA6L22	-0.00450415	0.99984
CAPN5	-0.00453401	0.99984
FBXO45	-0.00454408	0.99984
AC048338.2	-0.00455649	0.99984
FBXW9	-0.00457247	0.99984
DTD2	-0.0046367	0.99984
GTF3C3	-0.00463714	0.99984
BANF2	-0.00464939	0.99984
UBL4B	-0.00465248	0.99984
BSX	-0.00465357	0.99984
CARHSP1	-0.00465614	0.99984
AIMP1	-0.00467305	0.99984
KRT78	-0.00467322	0.99984
GOLGA8M	-0.00467697	0.99984
SUDS3	-0.00467766	0.99984
ITGB8	-0.00474054	0.99984
HUS1	-0.00474915	0.99984
MRPL48	-0.00475107	0.99984
DEFB118	-0.00475483	0.99984
CENPX	-0.00478859	0.99984
TENT5D	-0.00481202	0.99984
THSD4	-0.00483303	0.99984
CD300LD	-0.00483931	0.99984
PIAS4	-0.00487316	0.99984
SMAD9	-0.00489585	0.99984
AC021072.1	-0.00491314	0.99984
NSUN5	-0.00492053	0.99984
H4-16	-0.00492509	0.99984
DNAJC13	-0.00493044	0.99984
CDNF	-0.00493304	0.99984
OR11A1	-0.00496263	0.99984
CUL4B	-0.00496829	0.99984
ISL2	-0.00498672	0.99984
OPN1LW	-0.00499277	0.99984
GAB1	-0.00500713	0.99984
UBE2N	-0.00502452	0.99984
YAF2	-0.00503328	0.99984
IMPA2	-0.005057	0.99984
PLIN3	-0.00507678	0.99984
RSPH10B2	-0.00512852	0.99984
CNBP	-0.00513885	0.99984
RNASEH2A	-0.00515663	0.99984
SLC9A8	-0.00516691	0.99984
IGHMBP2	-0.00516724	0.99984
ADGRA2	-0.00519983	0.99984
DDX60L	-0.00521464	0.99984
SLITRK4	-0.00522859	0.99984
SNAPC1	-0.00524826	0.99984
DOLK	-0.00526467	0.99984
HIVEP1	-0.0052697	0.99984
BOLA2-SMG1P6	-0.00527495	0.99984
VEPH1	-0.00528422	0.99984
MYOZ2	-0.00530336	0.99984
H4C6	-0.00530874	0.99984
GALNT11	-0.00531001	0.99984
CMTR1	-0.00531667	0.99984
VSTM2A	-0.0053198	0.99984
FAM76B	-0.00534419	0.99984
RPAIN	-0.00536758	0.99984
PATE4	-0.00537861	0.99984
PPIAL4D	-0.00538212	0.99984
ZC3H10	-0.00540211	0.99984
MFRP	-0.00544267	0.99984
TMEM210	-0.00544708	0.99984
USP33	-0.00546998	0.99984
ELAVL1	-0.00549596	0.99984
ITPRID1	-0.00550887	0.99984
NAV2	-0.00551998	0.99984
PRAMEF27	-0.00553092	0.99984
TLCD4-RWDD3	-0.0055371	0.99984
POLI	-0.00557287	0.99984
SLC25A32	-0.00558014	0.99984
TRAPPC13	-0.00558249	0.99984
CENPQ	-0.00559589	0.99984
TDRD10	-0.00562954	0.99984
OR11G2	-0.00564174	0.99984
AC119396.1	-0.00565958	0.99984
NOL6	-0.00569047	0.99984
UBALD2	-0.00570815	0.99984
PQBP1	-0.00575381	0.99984
HAGH	-0.00577875	0.99984
CALHM4	-0.00581383	0.99984
NPIPB7	-0.00581928	0.99984
OR3A1	-0.00585719	0.99984
RAB3GAP1	-0.00586712	0.99984
YEATS2	-0.00590943	0.99984
PUSL1	-0.00591253	0.99984
PNRC1	-0.00592637	0.99984
DHRS12	-0.00593299	0.99984
HDAC1	-0.00594533	0.99984
MRPS24	-0.00595466	0.99984
TGFBR2	-0.00595645	0.99984
SIAH2	-0.00598564	0.99984
POM121L2	-0.00599259	0.99984
PPP1R21	-0.006035	0.99984
BCKDK	-0.00607927	0.99984
ZFAND4	-0.00608531	0.99984
ITGB3BP	-0.00608786	0.99984
OR1K1	-0.00610154	0.99984
TTC30A	-0.00611205	0.99984
TNPO3	-0.00612434	0.99984
MTERF1	-0.00617553	0.99984
ASXL2	-0.00621891	0.99984
MAST2	-0.00622237	0.99984
OR56A4	-0.00622303	0.99984
PRMT2	-0.00625238	0.99984
STAT6	-0.00626465	0.99984
PABPC1L2A	-0.00628094	0.99984
SLFN5	-0.00629948	0.99984
EIF2S3B	-0.00630814	0.99984
NLRP8	-0.00631661	0.99984
DLG1	-0.00635121	0.99984
CD84	-0.00637608	0.99984
AC097625.1	-0.00639358	0.99984
NDUFB8	-0.006394	0.99984
CXCR1	-0.00639485	0.99984
CHRNB4	-0.00642742	0.99984
TMEM41A	-0.0064443	0.99984
HEATR5B	-0.00644935	0.99984
INO80	-0.00646434	0.99984
SSX1	-0.0064696	0.99984
GALNT1	-0.00650504	0.99984
TAS2R46	-0.00653716	0.99984
APBB2	-0.00654544	0.99984
SEC31A	-0.00656044	0.99984
FGD2	-0.00657747	0.99984
ODF3	-0.00658732	0.99984
PRRC2A	-0.00659898	0.99984
C7orf31	-0.00662033	0.99984
OR2W3	-0.00662033	0.99984
BMP15	-0.00662142	0.99984
OTUD4	-0.00662958	0.99984
EPS8L2	-0.00667089	0.99984
SARNP	-0.00667103	0.99984
POU4F3	-0.00667435	0.99984
NAPSA	-0.0066961	0.99984
PTPN18	-0.00671358	0.99984
TARM1	-0.00672352	0.99984
PES1	-0.00675162	0.99984
ZNF211	-0.00675411	0.99984
REV1	-0.00675619	0.99984
MRPS31	-0.00675688	0.99984
PNRC2	-0.00677196	0.99984
ZNF624	-0.00678355	0.99984
ITM2B	-0.00678577	0.99984
HDAC7	-0.00681475	0.99984
FOXD4L3	-0.00681777	0.99984
CSDC2	-0.00681944	0.99984
MGAM2	-0.00684722	0.99984
SLC26A4	-0.00684965	0.99984
ISOC1	-0.00685606	0.99984
MFSD2B	-0.00687726	0.99984
PAX7	-0.00688072	0.99984
TMEM185A	-0.0069003	0.99984
SF3B1	-0.00690523	0.99984
TRIM59	-0.00693092	0.99984
AC006030.1	-0.00693392	0.99984
CHIC2	-0.00693416	0.99984
NDFIP2	-0.00694205	0.99984
SMN2	-0.00696969	0.99984
SFXN1	-0.00698912	0.99984
EPM2A	-0.00703555	0.99984
PCDH8	-0.00710865	0.99984
CGGBP1	-0.00711337	0.99984
SOCS6	-0.00711862	0.99984
C5orf38	-0.00714207	0.99984
BTG1	-0.00717353	0.99984
CACNA1I	-0.00719319	0.99984
MAP3K6	-0.00720976	0.99984
FAM131A	-0.00725452	0.99984
POLR1B	-0.00727493	0.99984
SELENOT	-0.00729855	0.99984
C19orf47	-0.00730108	0.99984
CHID1	-0.00732729	0.99984
PCNA	-0.00736537	0.99984
TMEM263	-0.00737179	0.99984
UBE2E1	-0.00739394	0.99984
DNAJC15	-0.00740986	0.99984
HEXIM1	-0.00744343	0.99984
SLC4A1AP	-0.00750181	0.99984
CLDN6	-0.00754197	0.99984
OR2A7	-0.00754757	0.99984
CSN2	-0.00764795	0.99984
URB1	-0.00764902	0.99984
SMYD5	-0.00766153	0.99984
SOST	-0.00769802	0.99984
LARGE1	-0.00775503	0.99984
TPTE	-0.00787593	0.99984
DAO	-0.00790128	0.99984
OR8K3	-0.00794266	0.99984
OR1A1	-0.00798498	0.99984
ZNF177	-0.00801677	0.99984
ZFYVE1	-0.0080285	0.99984
WDR53	-0.00803048	0.99984
MYO1C	-0.00808761	0.99984
SLC29A4	-0.00813107	0.99984
BLMH	-0.00813807	0.99984
PARD3B	-0.00816776	0.99984
STX1A	-0.00818995	0.99984
FAM8A1	-0.00821035	0.99984
RNF40	-0.00822954	0.99984
ZBTB16	-0.00827858	0.99984
NMNAT3	-0.00828609	0.99984
SIGLEC7	-0.00828716	0.99984
AKR1E2	-0.00829645	0.99984
SEC14L4	-0.00832724	0.99984
HSPA4	-0.0083412	0.99984
C3orf52	-0.00835399	0.99984
SERPINB10	-0.00836628	0.99984
STK17A	-0.00839488	0.99984
NPRL3	-0.00840602	0.99984
ANKRD17	-0.00842205	0.99984
CYP7A1	-0.0084254	0.99984
CCAR1	-0.00844531	0.99984
ABHD4	-0.0084486	0.99984
RLN3	-0.00846274	0.99984
VWC2	-0.00848319	0.99984
TRAIP	-0.00850732	0.99984
GINS2	-0.00852636	0.99984
FZD8	-0.00856154	0.99984
OR10J5	-0.00856581	0.99984
RUBCN	-0.00856967	0.99984
SNIP1	-0.00859514	0.99984
PIANP	-0.00859719	0.99984
EPAS1	-0.00861061	0.99984
DGKQ	-0.00864314	0.99984
NUDCD3	-0.00866744	0.99984
RAPGEF2	-0.00870445	0.99984
MRAP2	-0.00872788	0.99984
SUPV3L1	-0.00874257	0.99984
PON2	-0.00877813	0.99984
INAFM1	-0.00878229	0.99984
ETNK2	-0.00880437	0.99984
PAICS	-0.00881881	0.99984
NFYA	-0.00882165	0.99984
CLDN12	-0.00882511	0.99984
C19orf84	-0.00884014	0.99984
ZNF16	-0.00885519	0.99984
NLGN2	-0.00887206	0.99984
GRAPL	-0.00890738	0.99984
NFATC2IP	-0.00892089	0.99984
CX3CL1	-0.00894009	0.99984
AL845331.1	-0.00897077	0.99984
TSPAN6	-0.00899003	0.99984
ZNF133	-0.00900618	0.99984
CSTF1	-0.00902549	0.99984
MOSPD1	-0.00903451	0.99984
HNRNPM	-0.00903635	0.99984
ZNFX1	-0.00903794	0.99984
TUBGCP4	-0.00906946	0.99984
EEPD1	-0.00907539	0.99984
ARL1	-0.0090853	0.99984
SLC52A2	-0.00913814	0.99984
TMEM89	-0.00915262	0.99984
ANXA2	-0.00915292	0.99984
SENP2	-0.00918272	0.99984
PDHA1	-0.00923305	0.99984
C5orf46	-0.00925882	0.99984
SLC22A4	-0.00931673	0.99984
MYO5C	-0.00937363	0.99984
ZBED1	-0.00937471	0.99984
PDXP	-0.00937745	0.99984
DPH5	-0.00939757	0.99984
TBX20	-0.00939885	0.99984
OR51I1	-0.00940522	0.99984
PLEKHO2	-0.00942346	0.99984
PITX3	-0.00946788	0.99984
ZXDB	-0.00951239	0.99984
RCE1	-0.00957914	0.99984
NLRP5	-0.00958641	0.99984
DKC1	-0.00960053	0.99984
HPN	-0.00960331	0.99984
ZSCAN12	-0.00964812	0.99984
ITGAV	-0.00966587	0.99984
PRKAA1	-0.00966991	0.99984
ATG16L1	-0.00973896	0.99984
COL6A3	-0.00975881	0.99984
NCAPH	-0.00978076	0.99984
ACBD4	-0.00979945	0.99984
ST8SIA3	-0.00984557	0.99984
HECTD4	-0.00985342	0.99984
PGAM5	-0.00986251	0.99984
ARHGAP29	-0.00986374	0.99984
TMUB1	-0.0098683	0.99984
ZNF511	-0.00987316	0.99984
CDC42	-0.00990039	0.99984
STARD6	-0.00991735	0.99984
JAKMIP3	-0.00993829	0.99984
MED16	-0.00996364	0.99984
ZC3H14	-0.00996999	0.99984
ARHGAP4	-0.0100433	0.99984
HOXC11	-0.0100593	0.99984
TFAP2B	-0.0100619	0.99984
CWC22	-0.0100831	0.99984
NFIC	-0.0101077	0.99984
AC005041.1	-0.0101674	0.99984
YPEL2	-0.0101757	0.99984
PHLDA1	-0.0101849	0.99984
GPLD1	-0.0102167	0.99984
DDRGK1	-0.0102441	0.99984
CST8	-0.010256	0.99984
PLEK	-0.0102604	0.99984
BTN2A2	-0.0102719	0.99984
RIOK1	-0.0103139	0.99984
LYSMD3	-0.0103822	0.99984
PHKB	-0.0104154	0.99984
ETS1	-0.0104372	0.99984
OAF	-0.0104374	0.99984
SLX4IP	-0.0104555	0.99984
HIC1	-0.0104626	0.99984
ATP6V1G1	-0.0104718	0.99984
GFUS	-0.0104902	0.99984
TBC1D2B	-0.0104982	0.99984
CSTA	-0.0105064	0.99984
PPA1	-0.010521	0.99984
LINGO4	-0.0105372	0.99984
DMRTA2	-0.010539	0.99984
FCGRT	-0.0105431	0.99984
ALG10B	-0.0105932	0.99984
ATP5MD	-0.010619	0.99984
FBXL6	-0.0106664	0.99984
ELP2	-0.0107268	0.99984
ATL2	-0.0107486	0.99984
DAD1	-0.010762	0.99984
LTA4H	-0.0107881	0.99984
DNASE2	-0.0108002	0.99984
CTNNA2	-0.0108324	0.99984
HMGN5	-0.0108362	0.99984
LRRD1	-0.0108634	0.99984
RBM43	-0.0109268	0.99984
PDPK1	-0.0109301	0.99984
COL15A1	-0.0109484	0.99984
CYREN	-0.0109494	0.99984
KLHL42	-0.0109542	0.99984
CYTH2	-0.010965	0.99984
AC013470.2	-0.010991	0.99984
KIRREL1	-0.0110597	0.99984
HDHD5	-0.0110618	0.99984
POGLUT3	-0.0110757	0.99984
EXOC1	-0.0110886	0.99984
LDLRAD4	-0.0111001	0.99984
RBM25	-0.0111039	0.99984
PRDM12	-0.0111171	0.99984
RASEF	-0.0111772	0.99984
CYB561A3	-0.0111906	0.99984
OVCH2	-0.0112707	0.99984
SLC25A52	-0.0112835	0.99984
FLNB	-0.0112856	0.99984
ZBTB39	-0.0113396	0.99984
AC253536.7	-0.0113468	0.99984
POLR2C	-0.0113698	0.99984
SNX31	-0.0113836	0.99984
POFUT1	-0.011444	0.99984
CLDN1	-0.0114713	0.99984
KRTAP4-1	-0.0115071	0.99984
BNIP1	-0.0115795	0.99984
PEX5	-0.0116243	0.99984
SYCP3	-0.0116297	0.99984
HDX	-0.0116997	0.99984
TMEM9	-0.011702	0.99984
ALCAM	-0.0117183	0.99984
PABPC4	-0.0117201	0.99984
RPS27AP5	-0.0117262	0.99984
MLYCD	-0.011731	0.99984
SAXO1	-0.0117614	0.99984
RRAS	-0.0118119	0.99984
MINK1	-0.011837	0.99984
RAPGEF1	-0.0118481	0.99984
BCL2L12	-0.0119377	0.99984
CYP4F3	-0.0119423	0.99984
ZNF575	-0.0119724	0.99984
CCNA1	-0.0120073	0.99984
SOD1	-0.0120311	0.99984
MAJIN	-0.0120482	0.99984
CD34	-0.0120841	0.99984
KLF3	-0.0120937	0.99984
ECRG4	-0.0121532	0.99984
UBE2Q2	-0.0121696	0.99984
BEX4	-0.012228	0.99984
PDE9A	-0.0122292	0.99984
DLEU7	-0.0122616	0.99984
FAM133B	-0.0122832	0.99984
MBNL2	-0.012385	0.99984
KLHL25	-0.0124138	0.99984
CYP27A1	-0.0124341	0.99984
SCARF2	-0.0124526	0.99984
PPCDC	-0.0124597	0.99984
NOP10	-0.0125389	0.99984
MYL9	-0.0125768	0.99984
ZNF776	-0.0126007	0.99984
TNRC6B	-0.0126025	0.99984
ANG	-0.0126173	0.99984
ANAPC1	-0.0126763	0.99984
NECTIN1	-0.0126796	0.99984
DGKE	-0.0127037	0.99984
C18orf21	-0.0127243	0.99984
FLG	-0.0127291	0.99984
C12orf71	-0.012738	0.99984
CALCRL	-0.0127456	0.99984
FOXI2	-0.0127498	0.99984
SLC9A6	-0.0127803	0.99984
GLMN	-0.0127822	0.99984
CDR2L	-0.0127921	0.99984
COPZ2	-0.0128031	0.99984
BBS5	-0.0129356	0.99984
MRC1	-0.0129523	0.99984
SLC26A7	-0.0129654	0.99984
UBE2J2	-0.0129768	0.99984
PMF1	-0.0129878	0.99984
DCAF17	-0.0129947	0.99984
BNC1	-0.0130043	0.99984
PGBD4	-0.0130216	0.99984
SMCO4	-0.0130465	0.99984
ZNF221	-0.0130499	0.99984
APOD	-0.0130791	0.99984
RBM11	-0.0131028	0.99984
TG	-0.0131172	0.99984
PCBD1	-0.0131418	0.99984
ZDHHC12	-0.0131653	0.99984
CUX2	-0.0131874	0.99984
CD300LG	-0.0132027	0.99984
SESN2	-0.0132058	0.99984
TIPARP	-0.0132321	0.99984
ANKDD1A	-0.0132531	0.99984
LYPLA2	-0.0132895	0.99984
LNX2	-0.0133662	0.99984
IL1RAPL2	-0.0134008	0.99984
NUDT22	-0.0134068	0.99984
ZNF460	-0.0134237	0.99984
ZBTB9	-0.0134316	0.99984
ZBTB12	-0.0134817	0.99984
GRIK5	-0.0134877	0.99984
PLA2G5	-0.0135242	0.99984
RGPD8	-0.0135783	0.99984
RXFP3	-0.0135798	0.99984
SLC13A3	-0.0136198	0.99984
PDIA6	-0.013626	0.99984
ZNF8	-0.0136544	0.99984
TIE1	-0.0136574	0.99984
SNRPC	-0.0136913	0.99984
MIIP	-0.0137725	0.99984
AKTIP	-0.013796	0.99984
UGT2B11	-0.0138281	0.99984
SMURF1	-0.0138626	0.99984
ZNF275	-0.0139074	0.99984
TUBB1	-0.0139124	0.99984
NOD1	-0.0139491	0.99984
FAM180A	-0.0139868	0.99984
SLC5A11	-0.0139869	0.99984
PCDH17	-0.0139943	0.99984
MAZ	-0.0141391	0.99984
RPS20	-0.0141432	0.99984
CPSF4L	-0.0142057	0.99984
SLC39A10	-0.0142193	0.99984
ZNF773	-0.0142338	0.99984
OR8G1	-0.0142434	0.99984
GDPGP1	-0.0142562	0.99984
SH3BGR	-0.0143018	0.99984
PLS1	-0.0143087	0.99984
FAM133A	-0.0143985	0.99984
ZNF749	-0.0144139	0.99984
PPIAL4A	-0.0145096	0.99984
BIRC3	-0.0145555	0.99984
F13B	-0.0145759	0.99984
SKIDA1	-0.0145794	0.99984
PHOSPHO2	-0.0146414	0.99984
LYPLAL1	-0.0146474	0.99984
PDGFRB	-0.0147603	0.99984
COCH	-0.0148017	0.99984
LRRC4B	-0.0148297	0.99984
ARHGAP24	-0.0148687	0.99984
C21orf91	-0.0149955	0.99984
MT-ATP6	-0.0150212	0.99984
HTD2	-0.0150763	0.99984
LDHA	-0.0150819	0.99984
ETV4	-0.0150881	0.99984
CASD1	-0.0151171	0.99984
ZSCAN18	-0.0151338	0.99984
SH3D19	-0.0151801	0.99984
RTL8C	-0.0152007	0.99984
GLO1	-0.0152053	0.99984
LGI2	-0.0152084	0.99984
OASL	-0.015247	0.99984
IRF9	-0.0152655	0.99984
WWC3	-0.0152769	0.99984
DLG3	-0.0153194	0.99984
HOXA3	-0.0153338	0.99984
C1orf50	-0.0153366	0.99984
COPRS	-0.0153519	0.99984
KISS1	-0.0153538	0.99984
ANKRD52	-0.015367	0.99984
NOL4L	-0.0154113	0.99984
GMNN	-0.0154259	0.99984
PGAP1	-0.0154536	0.99984
KCNJ2	-0.0154805	0.99984
INTS6L	-0.0154817	0.99984
TMEM165	-0.0155094	0.99984
PRKAA2	-0.0155252	0.99984
ARL6IP6	-0.0155553	0.99984
TTC39B	-0.0155808	0.99984
NENF	-0.0156091	0.99984
FGL2	-0.0156237	0.99984
LMNA	-0.0156422	0.99984
GRXCR2	-0.0156773	0.99984
SLC45A2	-0.0157019	0.99984
BMX	-0.0157072	0.99984
H2AX	-0.0157761	0.99984
SORCS1	-0.0157821	0.99984
RPL41	-0.0157972	0.99984
CFAP20DC	-0.0158017	0.99984
AC096887.1	-0.0158738	0.99984
HPSE	-0.0158809	0.99984
OPALIN	-0.015961	0.99984
MAD2L1	-0.0159669	0.99984
SOCS7	-0.0160155	0.99984
RALY	-0.0160156	0.99984
NACA2	-0.0160773	0.99984
ALDH1L1	-0.0160805	0.99984
SEC24B	-0.0161207	0.99984
LDLRAD2	-0.0161541	0.99984
PRKAB2	-0.0162357	0.99984
STXBP4	-0.0162682	0.99984
ADAT3	-0.0163216	0.99984
CCNB3	-0.0163512	0.99984
MME	-0.0163665	0.99984
RLN1	-0.0164198	0.99984
PPP1R35	-0.016426	0.99984
EMID1	-0.0164406	0.99984
METTL24	-0.0165002	0.99984
OCLN	-0.0165198	0.99984
SPARC	-0.0165225	0.99984
SPX	-0.0165248	0.99984
FAM83G	-0.0165589	0.99984
NIPA1	-0.0165605	0.99984
TMCC1	-0.0165661	0.99984
L3MBTL4	-0.0165868	0.99984
TMC3	-0.016589	0.99984
MOGAT3	-0.0165991	0.99984
ZNF492	-0.0167601	0.99984
KITLG	-0.0168552	0.99984
NFIA	-0.0170373	0.99984
MSMO1	-0.0170893	0.99984
RPS16	-0.0171605	0.99984
BBOX1	-0.0171643	0.99984
C1QL3	-0.0172896	0.99984
SOD2	-0.0173566	0.99984
ARHGEF37	-0.017366	0.99984
DCDC2B	-0.017506	0.99984
USP22	-0.0175496	0.99984
TMEM191C	-0.0177043	0.99984
SERF1B	-0.0177505	0.99984
MCRIP2	-0.0178393	0.99984
MBLAC1	-0.0179756	0.99984
NCF2	-0.018023	0.99984
GADD45B	-0.0180704	0.99984
KLHL10	-0.0180875	0.99984
SERINC2	-0.0181734	0.99984
LMO3	-0.0183176	0.99984
SELENOM	-0.0184168	0.99984
PDCD1LG2	-0.0184493	0.99984
TMEM25	-0.0186301	0.99984
PTTG1	-0.0186431	0.99984
FAM209A	-0.0186589	0.99984
MAGEE1	-0.0187103	0.99984
PRICKLE2	-0.0187778	0.99984
JAG2	-0.0188501	0.99984
MAST1	-0.0189732	0.99984
SERPINC1	-0.0189796	0.99984
CPN1	-0.0191027	0.99984
BEST1	-0.0191248	0.99984
ZNF816	-0.0191896	0.99984
PPP2R5D	-0.0192106	0.99984
DDX3Y	-0.0192393	0.99984
MCRIP1	-0.019632	0.99984
CCL26	-0.0196801	0.99984
LRRC69	-0.0196981	0.99984
TP53I3	-0.0197965	0.99984
S100A12	-0.0198139	0.99984
SNAI1	-0.0199672	0.99984
OR8B8	-0.0199831	0.99984
EPB41L3	-0.020081	0.99984
AGAP9	-0.0200852	0.99984
BMP4	-0.0203458	0.99984
PRAMEF1	-0.0203736	0.99984
TSPY3	-0.020541	0.99984
NR4A1	-0.020966	0.99984
PRAMEF12	-0.025685	0.99984
OR12D2	-0.028122	0.99984
ERVV-1	-0.0422999	0.99984
CYP24A1	-0.0500471	0.99984
H3Y1	-0.0527114	0.99984
TEX101	-0.0568482	0.99984
TINAG	-0.0590338	0.99984
LRRC26	-0.0644653	0.99984
AGBL1	-0.0653631	0.99984
DEFA5	-0.0701773	0.99984
SLITRK1	-0.0725461	0.99984
BACE2	-0.0727236	0.99984
SEMA3A	-0.0831962	0.99984
ANO3	-0.0849888	0.99984
KRTAP1-1	-0.104082	0.99984
MUC21	-0.11728	0.99984
VWDE	-0.13146	0.99984
SSTR3	-0.14541	0.99984
PWWP3B	-0.151231	0.99984
CT55	-0.156615	0.99984
ARHGDIG	-0.158	0.99984
ELOVL7	-0.187797	0.99984
IL23R	-0.188234	0.99984
SLC39A4	-0.190417	0.99984
LEMD1	-0.212681	0.99984
CPA4	-0.218252	0.99984
TECTB	-0.245024	0.99984
FHL5	-0.248134	0.99984
NEK5	-0.253525	0.99984
KCNJ16	-0.255385	0.99984
CCDC130	-0.270138	0.99984
IFITM5	-0.274345	0.99984
KISS1R	-0.279787	0.99984
IQCA1	-0.292029	0.99984
ATP8A2	-0.310451	0.99984
SPINK4	-0.315274	0.99984
CD177	-0.315952	0.99984
BSN	-0.325358	0.99984
SUN3	-0.340934	0.99984
BRDT	-0.356184	0.99984
PCDHGA11	-0.366638	0.99984
IHO1	-0.367454	0.99984
MEIOB	-0.378213	0.99984
KCNA2	-0.386539	0.99984
SPRY4	-0.416393	0.99984
MUC2	-0.421308	0.99984
TRIM72	-0.435708	0.99984
PAX8	-0.460911	0.99984
FSCN1	-0.515234	0.99984
TRIM73	-0.533043	0.99984
SLC22A8	-0.543129	0.99984
PNMA8A	-0.586354	0.99984
TENM3	-0.590033	0.99984
ANKRD22	-0.654653	0.99984
ECEL1	-0.676125	0.99984
FSIP1	-0.676559	0.99984
FAT2	-0.872238	0.99984
DEUP1	-0.875256	0.99984
SLC1A7	-0.906856	0.99984
AIFM2	-0.00040099	0.999868
ELAPOR1	0.251064	0.999899
THOC1	0.000268848	0.999899
AC004997.1	0.000214203	0.999899
GHSR	0.000183269	0.999899
TICAM2	0.000417483	0.999922
ZNF419	0.000302272	0.999922
STX10	0.000282445	0.999922
NOTCH2NLR	-0.000210113	0.999922
SNX12	-0.0002274	0.999922
ARID5A	-0.000344895	0.999922
ELFN1	-0.000370796	0.999922
FAM72C	0.000315746	0.999924
AFAP1L1	0.0002604	0.999924
PRAC2	9.23e-05	0.999924
TEX46	-0.000305345	0.999924
SLC30A3	0.178283	0.999983
GALNT9	0.0653705	0.999983
RIPOR3	0.000259807	0.999983
AMZ2	0.000171869	0.999983
RHOJ	0.000151813	0.999983
DPH1	0.000147615	0.999983
LIN52	0.000142344	0.999983
PRB3	0.000121141	0.999983
KDELR1	0.000120558	0.999983
COX7A2L	7.83e-05	0.999983
ATP6V1B1	7.28e-05	0.999983
TMED5	5.31e-05	0.999983
N4BP2	1.07e-05	0.999983
SNU13	2.4e-06	0.999983
MAPK8	-2.48e-05	0.999983
SH2B3	-2.55e-05	0.999983
PEDS1	-3.28e-05	0.999983
TUBB8B	-4.72e-05	0.999983
PCDH11X	-4.92e-05	0.999983
GPR89B	-8.25e-05	0.999983
LMLN2	-8.33e-05	0.999983
ABHD15	-0.000109663	0.999983
TRMT112	-0.000110321	0.999983
NMUR2	-0.000123804	0.999983
HINT1	-0.000158125	0.999983
WDR47	-0.000174721	0.999983
SDR16C5	-0.180191	0.999983
PLSCR5	0.041968	NA
MC2R	0.0362257	NA
TRIM43B	0.0339526	NA
SFTPA1	0.0310459	NA
VPREB1	0.0289272	NA
TAAR1	0.0240957	NA
SPRR2G	0.0209722	NA
SPAM1	0.0137548	NA
KDM4F	0.00783831	NA
OR2AG1	0.00692472	NA
ECE2	0.0065552	NA
DPPA3	0.00622105	NA
TMPRSS11F	0.00620282	NA
KRT37	0.00608311	NA
CYLC2	0.00577595	NA
OR2A25	0.00577595	NA
OR1J2	0.00577595	NA
AC008763.4	0.00505193	NA
OR11H4	0.00505193	NA
OR10H4	0.00485159	NA
AKAP4	0.0048172	NA
ZNF479	0.004787	NA
KRTAP10-12	0.00474476	NA
TMEM196	0.00474476	NA
OR52E2	0.00474476	NA
IL22	0.00427867	NA
FAM24A	0.00409809	NA
SLC6A5	0.00402075	NA
KRTAP12-1	0.00402075	NA
CCT8L2	0.00402075	NA
AC098484.3	0.00402075	NA
SPRR2B	0.00371358	NA
KIR3DL3	0.00371358	NA
ZC2HC1B	0.00371358	NA
OR1N1	0.00371358	NA
MYF5	0.00371358	NA
OR5A2	0.00371358	NA
AMTN	0.00366688	NA
KRT74	0.00352318	NA
AMY1B	0.00335614	NA
AP000812.3	0.00334553	NA
OR5M11	0.00329673	NA
OR52D1	0.00320659	NA
H4C7	0.00302493	NA
CCDC175	0.00299939	NA
ARSH	0.00298957	NA
ZPBP	0.00298957	NA
PPP1R2C	0.00298957	NA
AQP12A	0.00298957	NA
CXorf65	0.00298957	NA
ETDA	0.00298957	NA
SMIM40	0.00298957	NA
NEUROD4	0.00298957	NA
PRSS41	0.00297275	NA
TMEM114	0.00295008	NA
OR6C75	0.00294236	NA
NEU2	0.0026824	NA
OR6F1	0.0026824	NA
GKN1	0.0026824	NA
DEFB103B	0.0026824	NA
OR2L5	0.0026824	NA
GLT6D1	0.0026824	NA
KRTAP19-8	0.0026824	NA
LINC02218	0.0026824	NA
AC011511.4	0.0026824	NA
NEUROD6	0.0026824	NA
SPANXD	0.00257271	NA
ELSPBP1	0.00235192	NA
CST11	0.00232027	NA
OR52L1	0.00227701	NA
TBXT	0.00226555	NA
FABP9	0.00226555	NA
TAS2R42	0.00224845	NA
TM4SF19-TCTEX1D2	0.00221513	NA
CCKAR	0.00195838	NA
AC098588.2	0.00195838	NA
AC091057.5	0.00195838	NA
NOBOX	0.00195838	NA
TSHB	0.00195838	NA
PGLYRP3	0.00195838	NA
DEFB108B	0.00195838	NA
KRT77	0.00195838	NA
TLE7	0.00195838	NA
TMEM265	0.00195838	NA
RXFP2	0.00195838	NA
CER1	0.00195838	NA
SMCP	0.00195838	NA
PATE1	0.00195838	NA
ZNF804B	0.00195838	NA
OR5K4	0.00195838	NA
ANHX	0.00195838	NA
AL603832.3	0.00195838	NA
F8A2	0.00195838	NA
TCAF2C	0.00195838	NA
ASDURF	0.00195838	NA
TBX22	0.00165122	NA
LRIT1	0.00165122	NA
OR4K1	0.00165122	NA
WFDC8	0.00165122	NA
SPATA48	0.00165122	NA
OR51A7	0.00165122	NA
OR10K2	0.00165122	NA
OR5P3	0.00165122	NA
OR56A5	0.00165122	NA
OR5B21	0.00165122	NA
C16orf82	0.00165122	NA
AC008575.1	0.00165122	NA
BUB1B-PAK6	0.00165122	NA
AC140504.1	0.00165122	NA
OR1S1	0.00165122	NA
TMEM247	0.00165122	NA
MAGEB4	0.00165122	NA
PRKACG	0.00165122	NA
DEFB4A	0.00165122	NA
OR10V1	0.00165122	NA
OR1L1	0.00165122	NA
TEX36	0.00165122	NA
OR2T33	0.00165122	NA
SPRR4	0.00165122	NA
LCE3E	0.00165122	NA
KRTAP21-1	0.00165122	NA
MAGEB5	0.00165122	NA
SPANXN4	0.00165122	NA
SPANXN1	0.00165122	NA
SPANXN5	0.00165122	NA
KRTAP12-4	0.00165122	NA
TEX50	0.00165122	NA
CT45A9	0.00165122	NA
RPTN	0.00164025	NA
KRTAP1-5	0.00162633	NA
C10orf95	0.00156789	NA
SCYGR3	0.00154153	NA
DBX2	0.00132704	NA
FAM246B	0.0012948	NA
TBC1D28	0.00128684	NA
IQCJ	0.00128102	NA
OR52B6	0.00126463	NA
GIMD1	0.00123751	NA
IFNA21	0.00123437	NA
LHX8	0.00123437	NA
SPPL2C	0.00123437	NA
OR7A5	0.00123437	NA
NPIPA7	0.00123437	NA
PDCD6-AHRR	0.00123437	NA
MAGEB18	0.00123437	NA
KRTAP21-2	0.00123437	NA
TMEM95	0.00120258	NA
PSG2	0.00118497	NA
KRT33A	0.000927204	NA
RFPL1	0.000927204	NA
OR5B12	0.000927204	NA
OR5AP2	0.000927204	NA
FNDC9	0.000927204	NA
HTR1A	0.000927204	NA
HNRNPCL4	0.000927204	NA
OR9A2	0.000927204	NA
GPR139	0.000927204	NA
OR8H1	0.000927204	NA
HELT	0.000927204	NA
BSPH1	0.000927204	NA
SMIM28	0.000927204	NA
ARL2-SNX15	0.000927204	NA
U52112.1	0.000927204	NA
AL603764.2	0.000927204	NA
GPR87	0.000927204	NA
KRTAP3-2	0.000927204	NA
GCM2	0.000927204	NA
UNCX	0.000927204	NA
TNP2	0.000927204	NA
IZUMO3	0.000927204	NA
DAZ2	0.000927204	NA
TRIM77	0.000927204	NA
USP17L1	0.000927204	NA
KRTAP4-16	0.000927204	NA
AL049634.2	0.000927204	NA
GPR101	0.000888938	NA
KPRP	0.000880925	NA
OR10H3	0.000758248	NA
GBX1	0.000753673	NA
AC113348.2	0.000739126	NA
ZSWIM2	0.000737393	NA
OR13F1	0.000724177	NA
OR10J1	0.000722097	NA
GNG14	0.000714705	NA
CCDC179	0.00070705	NA
PPIAL4F	0.000706876	NA
OR13C9	0.000620041	NA
TEX47	0.000620041	NA
OR52H1	0.000620041	NA
OR14A16	0.000620041	NA
CGB8	0.000620041	NA
USP17L2	0.000620041	NA
KRT32	0.000620041	NA
OR12D3	0.000620041	NA
ANKRD60	0.000620041	NA
OTOR	0.000620041	NA
VCY	0.000620041	NA
IRS4	0.000620041	NA
LACRT	0.000620041	NA
OR1L4	0.000620041	NA
GPR32	0.000620041	NA
FERD3L	0.000620041	NA
OR14K1	0.000620041	NA
FAM71A	0.000620041	NA
SERPINB12	0.000620041	NA
LCE1D	0.000620041	NA
OR2T1	0.000620041	NA
CBLL2	0.000620041	NA
OR4K17	0.000620041	NA
TEX44	0.000620041	NA
OR1E1	0.000620041	NA
OR8H2	0.000620041	NA
CRYGB	0.000620041	NA
OR5P2	0.000620041	NA
SIX6	0.000620041	NA
KRTAP6-1	0.000620041	NA
DMRTC1B	0.000620041	NA
OR4F5	0.000620041	NA
DEFB131A	0.000620041	NA
BPIFB3	0.000620041	NA
KCNK18	0.000620041	NA
IFNA10	0.000620041	NA
KRTAP15-1	0.000620041	NA
KRTAP23-1	0.000620041	NA
LCE2C	0.000620041	NA
HAPLN4	0.000620041	NA
OR2T27	0.000620041	NA
ZCCHC13	0.000620041	NA
KRTAP24-1	0.000620041	NA
FAM47B	0.000620041	NA
OR6M1	0.000620041	NA
OR2T2	0.000620041	NA
NOXO1	0.000620041	NA
KRTAP13-1	0.000620041	NA
AL662899.1	0.000620041	NA
AC105052.1	0.000620041	NA
OR6C65	0.000620041	NA
KRTAP4-9	0.000620041	NA
NPS	0.000620041	NA
C3orf56	0.000620041	NA
CXorf49B	0.000620041	NA
ZNF705D	0.000620041	NA
DEFB116	0.000620041	NA
TAS2R41	0.000620041	NA
KRTAP1-3	0.000620041	NA
USP17L4	0.000620041	NA
KRTAP9-4	0.000620041	NA
AC069368.1	0.000620041	NA
EXOC1L	0.000620041	NA
OR4D2	0.000620041	NA
AC112229.3	0.000620041	NA
AC104532.1	0.000620041	NA
AL359736.1	0.000620041	NA
AC073283.3	0.000620041	NA
SPATA31A7	0.000620041	NA
OR13C2	0.000620041	NA
H2AB2	0.000620041	NA
OR8D2	0.000620041	NA
PRAMEF26	0.000620041	NA
CCDC195	0.000620041	NA
FAM236C	0.000620041	NA
SCYGR8	0.000620041	NA
OOSP4A	0.000620041	NA
SPDYE15	0.000620041	NA
AC069288.1	0.000620041	NA
AC231656.1	0.000620041	NA
TBC1D3C	0.000529569	NA
PRM2	0.000510349	NA
PRAMEF13	0.000510349	NA
S100G	0.000203186	NA
ESX1	0.000203186	NA
KRT26	0.000203186	NA
DNAJC25-GNG10	0.000203186	NA
OR1B1	0.000203186	NA
UBQLN3	0.000203186	NA
OR2F2	0.000203186	NA
NTF4	0.000203186	NA
TMEFF1	0.000203186	NA
H4C13	0.000203186	NA
GFRAL	0.000203186	NA
TSGA13	0.000203186	NA
OR4E2	0.000203186	NA
AC236972.4	0.000203186	NA
AL031315.1	0.000203186	NA
OR52K2	0.000203186	NA
KCNK4	0.000203186	NA
KHDC3L	0.000203186	NA
KRTAP29-1	0.000203186	NA
C3orf84	0.000203186	NA
GH1	0.000203186	NA
GOT1L1	0.000203186	NA
NEUROG1	0.000203186	NA
LRRC72	0.000203186	NA
OR51B2	0.000203186	NA
AC091167.7	0.000203186	NA
TSPY8	0	NA
TAF11L12	0	NA
KRTAP5-3	-0.000103977	NA
OR6Y1	-0.000103977	NA
AL445989.1	-0.000103977	NA
KHDC1L	-0.000103977	NA
LINC02210-CRHR1	-0.000103977	NA
TEX13A	-0.000103977	NA
OR2S2	-0.000103977	NA
AL133500.1	-0.000103977	NA
FAM90A10P	-0.000103977	NA
OR51L1	-0.000103977	NA
AC091959.1	-0.000103977	NA
FAM246A	-0.000103977	NA
SPO11	-0.000103977	NA
VCY1B	-0.000103977	NA
TMEM174	-0.000103977	NA
OR13H1	-0.000103977	NA
OR1L6	-0.000103977	NA
OR52A5	-0.000103977	NA
OR9G1	-0.000103977	NA
RBMXL3	-0.000103977	NA
DEFB125	-0.000103977	NA
OR10A7	-0.000103977	NA
TCHHL1	-0.000103977	NA
SCGB1C1	-0.000103977	NA
AL592490.1	-0.000103977	NA
LRRC10	-0.000103977	NA
C1orf68	-0.000103977	NA
PSG7	-0.000103977	NA
RD3L	-0.000103977	NA
PATE3	-0.000103977	NA
AC002456.2	-0.000103977	NA
C20orf141	-0.000103977	NA
SPDYE9	-0.000103977	NA
AC022400.5	-0.000103977	NA
OR10A6	-0.000103977	NA
SSU72P5	-0.000103977	NA
SCYGR2	-0.000103977	NA
OR8S1	-0.000103977	NA
AC012213.5	-0.000103977	NA
MS4A12	-0.000103977	NA
EEF1G	-0.000103977	NA
AC008012.1	-0.000103977	NA
OR10W1	-0.000103977	NA
LIPM	-0.000103977	NA
OR2T12	-0.000103977	NA
NEUROG2	-0.000103977	NA
OR6P1	-0.000103977	NA
OR2T6	-0.000103977	NA
SPANXC	-0.000103977	NA
TCL1B	-0.000103977	NA
OR52B4	-0.000103977	NA
LCE3C	-0.000103977	NA
AL353572.3	-0.000103977	NA
TPTEP2-CSNK1E	-0.000103977	NA
SCYGR1	-0.000103977	NA
AC005697.1	-0.000213669	NA
OR2T34	-0.000213669	NA
AC004805.1	-0.000386233	NA
AC008763.2	-0.000404466	NA
KCNK16	-0.000520832	NA
MBD3L2B	-0.000520832	NA
TMEM271	-0.000520832	NA
IGFL3	-0.000520832	NA
KERA	-0.000520832	NA
GABRA6	-0.000520832	NA
KRT82	-0.000520832	NA
AL365232.1	-0.000520832	NA
AC020915.4	-0.000520832	NA
TEX55	-0.000520832	NA
OR52E4	-0.000520832	NA
KRTAP11-1	-0.000520832	NA
AC007192.1	-0.000520832	NA
POTEB3	-0.000520832	NA
METTL21C	-0.000520832	NA
APOBEC1	-0.000525378	NA
TFAP2D	-0.000540271	NA
OR13G1	-0.000559909	NA
KNCN	-0.000827995	NA
KRTAP4-4	-0.000827995	NA
CST9	-0.000827995	NA
KLF18	-0.000827995	NA
EPPIN	-0.000827995	NA
DUSP21	-0.000827995	NA
KRTAP16-1	-0.000827995	NA
ARPC4-TTLL3	-0.000827995	NA
ZNRF4	-0.000827995	NA
POU4F2	-0.000827995	NA
CGB5	-0.000827995	NA
CTXN3	-0.000827995	NA
PRAMEF25	-0.000827995	NA
MBD3L3	-0.000827995	NA
TRIM49C	-0.000827995	NA
IL1F10	-0.000827995	NA
LCE2B	-0.000827995	NA
SPACA5	-0.000827995	NA
OR2V2	-0.000827995	NA
KRTAP21-3	-0.000827995	NA
AC100868.1	-0.000827995	NA
H3Y2	-0.000827995	NA
HSFX3	-0.000827995	NA
AMY1A	-0.000827995	NA
DBX1	-0.000827995	NA
MC3R	-0.000827995	NA
OCM2	-0.000827995	NA
TAAR5	-0.000827995	NA
GPHB5	-0.000827995	NA
SPEM1	-0.000827995	NA
OR4F15	-0.000827995	NA
OR1G1	-0.000827995	NA
OR51I2	-0.000827995	NA
KRTAP26-1	-0.000827995	NA
SCGB1D4	-0.000827995	NA
OR2J2	-0.000827995	NA
OR6C3	-0.000827995	NA
GRXCR1	-0.000827995	NA
KRTAP10-5	-0.000827995	NA
UBTFL1	-0.000827995	NA
AL662884.4	-0.000827995	NA
AC025165.6	-0.000827995	NA
TAAR8	-0.000827995	NA
CGB2	-0.00113516	NA
LGALS13	-0.00113516	NA
PHOX2B	-0.00113516	NA
CRHR1	-0.00113516	NA
PRB2	-0.00113516	NA
SEMG1	-0.00113516	NA
C20orf85	-0.00113516	NA
OR1E2	-0.00113516	NA
TAS2R16	-0.00113516	NA
CTRL	-0.00113516	NA
AC008764.1	-0.00113516	NA
PTH2	-0.00113516	NA
NICN1	-0.00113516	NA
KLHL1	-0.00113516	NA
SPATA19	-0.00113516	NA
C16orf78	-0.00113516	NA
OR8J3	-0.00113516	NA
SCGB1D1	-0.00113516	NA
OR4K14	-0.00113516	NA
OR10A4	-0.00113516	NA
NXNL1	-0.00113516	NA
OR5B2	-0.00113516	NA
OR9I1	-0.00113516	NA
OR8J1	-0.00113516	NA
MOS	-0.00113516	NA
OR10P1	-0.00113516	NA
OR51B6	-0.00113516	NA
OR4K5	-0.00113516	NA
OR4F17	-0.00113516	NA
OR51F2	-0.00113516	NA
OR2T35	-0.00113516	NA
OR2AJ1	-0.00113516	NA
OR2G3	-0.00113516	NA
PRM3	-0.00113516	NA
WFDC11	-0.00113516	NA
DEFB119	-0.00113516	NA
DEFB112	-0.00113516	NA
OR8K5	-0.00113516	NA
FTMT	-0.00113516	NA
MRGPRG	-0.00113516	NA
OR10G7	-0.00113516	NA
KRTAP13-2	-0.00113516	NA
BPY2	-0.00113516	NA
OR4N5	-0.00113516	NA
OR6C76	-0.00113516	NA
KRTAP17-1	-0.00113516	NA
KRTAP9-8	-0.00113516	NA
KRTAP10-8	-0.00113516	NA
FAM25A	-0.00113516	NA
FAM25G	-0.00113516	NA
FSCB	-0.00113516	NA
S100A7L2	-0.00113516	NA
OR6N1	-0.00113516	NA
OR51C1P	-0.00113516	NA
DEFB107B	-0.00113516	NA
KRTAP4-5	-0.00113516	NA
GJE1	-0.00113516	NA
OR13C3	-0.00113516	NA
CSHL1	-0.00113516	NA
FOXB2	-0.00113516	NA
NMS	-0.00113516	NA
OR2J3	-0.00113516	NA
OR2J1	-0.00113516	NA
OR2B3	-0.00113516	NA
OR2W1	-0.00113516	NA
OR52J3	-0.00113516	NA
KRTAP5-2	-0.00113516	NA
OR5K3	-0.00113516	NA
TSSK1B	-0.00113516	NA
KRTAP4-11	-0.00113516	NA
KLK9	-0.00113516	NA
HBE1	-0.00113516	NA
CDRT15L2	-0.00113516	NA
CXorf49	-0.00113516	NA
ZNF705G	-0.00113516	NA
TRIM51GP	-0.00113516	NA
OR4A5	-0.00113516	NA
KRTAP12-2	-0.00113516	NA
OR1C1	-0.00113516	NA
TAS2R40	-0.00113516	NA
CENPVL1	-0.00113516	NA
ETDB	-0.00113516	NA
AC138647.1	-0.00113516	NA
PGA4	-0.00113516	NA
OR5H1	-0.00113516	NA
LCE6A	-0.00113516	NA
SLC35G4	-0.00113516	NA
LCE1F	-0.00113516	NA
WFDC6	-0.00113516	NA
LY6G6D	-0.00113516	NA
KRTAP19-7	-0.00113516	NA
LGALS16	-0.00113516	NA
PRB1	-0.00113516	NA
PYDC2	-0.00113516	NA
OR4D10	-0.00113516	NA
OR10G4	-0.00113516	NA
OR5M10	-0.00113516	NA
OOSP4B	-0.00113516	NA
AC068775.1	-0.00113516	NA
LIMS4	-0.00113516	NA
OR4C13	-0.00113516	NA
AC134669.1	-0.00113516	NA
AC004223.3	-0.00113516	NA
SCGB1C2	-0.00113516	NA
AC018755.2	-0.00113516	NA
GAGE2E	-0.00113516	NA
FAM236A	-0.00113516	NA
H2AB3	-0.00113516	NA
AC104452.1	-0.00113516	NA
BX664615.2	-0.00113516	NA
OR8B3	-0.00113516	NA
OR8B2	-0.00113516	NA
GCSAML-AS1	-0.00113516	NA
ZNF883	-0.00113516	NA
FAM90A22P	-0.00113516	NA
AC024598.1	-0.00113516	NA
ELOA3B	-0.00113516	NA
OR1D2	-0.00124485	NA
CGB3	-0.00124485	NA
DDI1	-0.00124485	NA
PRM1	-0.00124485	NA
OR6B2	-0.00124485	NA
OR2V1	-0.0012549	NA
VWC2L	-0.00127315	NA
RGS21	-0.00128037	NA
ACTL7A	-0.00130941	NA
TP53TG3	-0.00133332	NA
NPY4R2	-0.00133846	NA
OR2A14	-0.00135565	NA
AC017083.3	-0.00137424	NA
SPANXN3	-0.00138605	NA
LCN9	-0.00155201	NA
ACTRT2	-0.00155201	NA
OR8B12	-0.00155201	NA
OR2Z1	-0.00155201	NA
CDSN	-0.00155201	NA
GSG1L2	-0.00155201	NA
LY6G6F-LY6G6D	-0.00155201	NA
GUCA1C	-0.00155201	NA
ZIC3	-0.00155201	NA
DPPA2	-0.00155201	NA
CCDC182	-0.00155201	NA
KRT28	-0.00155201	NA
WFDC9	-0.00155201	NA
ACTL9	-0.00155201	NA
MINAR2	-0.00155201	NA
LCE2A	-0.00155201	NA
DPPA5	-0.00155201	NA
SAP25	-0.00155201	NA
CSH2	-0.00155201	NA
MBD3L2	-0.00155201	NA
PRB4	-0.00155201	NA
OR5H14	-0.00155201	NA
OR7E24	-0.00155201	NA
GTF2A1L	-0.00155201	NA
OR5V1	-0.00155201	NA
TMEM275	-0.00155201	NA
OOSP3	-0.00155201	NA
AL031847.1	-0.00155201	NA
GK2	-0.00165847	NA
OR9A4	-0.00166342	NA
CTAG1B	-0.00167672	NA
SUPT20HL1	-0.00171349	NA
CKLF-CMTM1	-0.00174151	NA
KRTAP10-1	-0.00178329	NA
NKX2-4	-0.00179631	NA
SPRR2F	-0.00180821	NA
AL049779.1	-0.00181464	NA
MBD3L1	-0.00181681	NA
FSHR	-0.0018376	NA
TMEM239	-0.00184453	NA
H2BW2	-0.00185918	NA
CBLIF	-0.00185918	NA
OR8K1	-0.00185918	NA
BHLHE23	-0.00185918	NA
OR7C2	-0.00185918	NA
BPIFA3	-0.00185918	NA
CDX4	-0.00185918	NA
CFC1	-0.00185918	NA
PTH	-0.00185918	NA
HTR5A	-0.00185918	NA
CIB4	-0.00185918	NA
POTED	-0.00185918	NA
LALBA	-0.00185918	NA
MRGPRX1	-0.00185918	NA
FAM71B	-0.00185918	NA
PSG6	-0.00185918	NA
OR10AG1	-0.00185918	NA
OR4N2	-0.00185918	NA
OR4C5	-0.00185918	NA
DNAJB8	-0.00185918	NA
FAM71E2	-0.00185918	NA
OR5AK2	-0.00185918	NA
OR4Q3	-0.00185918	NA
ANKRD20A2P	-0.00185918	NA
C10orf120	-0.00185918	NA
SPATA31A6	-0.00185918	NA
LCE4A	-0.00185918	NA
VN1R2	-0.00185918	NA
OR11L1	-0.00185918	NA
OR6C74	-0.00185918	NA
OR1S2	-0.00185918	NA
IFNA1	-0.00185918	NA
OR14L1P	-0.00185918	NA
MRPL53	-0.00185918	NA
OR6C68	-0.00185918	NA
OR51A4	-0.00185918	NA
KRTAP27-1	-0.00185918	NA
LRRC30	-0.00185918	NA
KRTAP4-12	-0.00185918	NA
SULT1A4	-0.00185918	NA
CEACAM18	-0.00185918	NA
TRIM64C	-0.00185918	NA
KRTAP10-9	-0.00185918	NA
OR4C12	-0.00185918	NA
OR2A2	-0.00185918	NA
BOD1L2	-0.00185918	NA
SSU72P8	-0.00185918	NA
DYTN	-0.00185918	NA
FAM237A	-0.00185918	NA
TAAR9	-0.00185918	NA
KRTAP4-2	-0.00185918	NA
KRTAP20-1	-0.00185918	NA
AC037459.1	-0.00185918	NA
DUX4	-0.00185918	NA
PRAMEF5	-0.00185918	NA
ELOA3C	-0.00185918	NA
SMIM34B	-0.00185918	NA
OR2T11	-0.00185918	NA
OR51F1	-0.00185918	NA
AL365214.2	-0.00185918	NA
AC026316.4	-0.00185918	NA
OR4C6	-0.00186137	NA
KRTAP10-2	-0.00211683	NA
PRG3	-0.00212655	NA
AQP12B	-0.00217324	NA
OR51Q1	-0.00227603	NA
TAS2R8	-0.00227603	NA
MAGEA9	-0.00227603	NA
CRYGA	-0.00227603	NA
DAOA	-0.00227603	NA
OR2T10	-0.00227603	NA
RNASE9	-0.00227603	NA
INMT-MINDY4	-0.00227603	NA
KRTAP10-7	-0.00227603	NA
WDR83OS	-0.00227603	NA
ODF1	-0.00227603	NA
SLC18A3	-0.00227603	NA
KRTAP22-2	-0.00227603	NA
PRR23A	-0.00227603	NA
OR2M3	-0.00227603	NA
AL627230.1	-0.00227603	NA
GSX2	-0.00230039	NA
GOLGA8F	-0.00231495	NA
SEMG2	-0.00258319	NA
KRT33B	-0.00258319	NA
CNPY1	-0.00258319	NA
TRIM49	-0.00258319	NA
H2AC7	-0.00258319	NA
OR52M1	-0.00258319	NA
OR6C1	-0.00258319	NA
USP17L7	-0.00258319	NA
AL669918.1	-0.00258319	NA
OR11H2	-0.00258319	NA
AC008764.4	-0.00258319	NA
AP002512.3	-0.00258319	NA
SUN5	-0.00258319	NA
OR2T29	-0.00258319	NA
PPAN-P2RY11	-0.00258319	NA
LY6L	-0.00258319	NA
AL049844.3	-0.00258319	NA
AC008397.1	-0.00258319	NA
SAMD7	-0.00282539	NA
KCNB2	-0.00289258	NA
OR6C4	-0.00296581	NA
EBLN1	-0.00300005	NA
OOSP2	-0.00300005	NA
C1QTNF5	-0.00307222	NA
TRIM51	-0.00330721	NA
USP29	-0.00330721	NA
TGM6	-0.00330721	NA
OR10K1	-0.00330721	NA
ZFP42	-0.00330721	NA
KRT3	-0.00330721	NA
CLEC20A	-0.00330721	NA
SMIM21	-0.00330721	NA
NDUFC2-KCTD14	-0.00330721	NA
AC105052.3	-0.00330721	NA
AL138752.2	-0.00330721	NA
GLRA2	-0.00386513	NA
AC008878.1	-0.00386881	NA
IL25	-0.00403123	NA
H1-8	-0.00403123	NA
OR8D4	-0.00403123	NA
PCDHA1	-0.00403123	NA
ACTRT1	-0.00403123	NA
OR6C6	-0.00403123	NA
RBMY1J	-0.00403123	NA
OR4A47	-0.00403123	NA
SPEM3	-0.00403123	NA
CLEC4G	-0.00432903	NA
CDCP2	-0.00437173	NA
GGTLC3	-0.00438287	NA
DEFB133	-0.00444809	NA
TRIM48	-0.00444809	NA
CHAT	-0.00475525	NA
TAAR6	-0.00475525	NA
OR2T5	-0.00475525	NA
GAGE12H	-0.00475525	NA
AADACL3	-0.00479566	NA
NT5C1A	-0.00516934	NA
THEG	-0.00535334	NA
LINC02203	-0.00559414	NA
FAM71C	-0.00598081	NA
OR52B2	-0.00644188	NA
PPP1R3A	-0.00686966	NA
IL36A	-0.00707051	NA
AC091167.6	-0.00729698	NA
LEUTX	-0.0073497	NA
AL772284.1	-0.0106515	NA
TAF11L11	-0.0122997	NA
GOLGA6L6	-0.0130203	NA
SRY	-0.0267877	NA
CLCA1	-0.0275738	NA
PRR23B	-0.0277913	NA
FRMPD4	-0.0494882	NA
PAGE3	-0.0537622	NA
AC005551.1	-0.054652	NA

### Sheet: WEAK vs OTHER
gene_name	Log2FC	padj
GLUL	2.77136	1.22e-19
PAGE4	1.21532	5.06e-17
C1QTNF3	2.48498	5.06e-17
RGSL1	2.10691	4.04e-15
SULT4A1	1.72581	6.18e-14
AXIN2	2.31095	1.01e-13
RSPO2	1.90519	1.21e-13
TRPM3	2.29078	1.8e-13
CDH22	1.00002	2.14e-13
NTS	-2.00439	3.83e-13
SH3GL3	0.702611	4.36e-13
AQP6	1.68576	9.18e-13
DRD1	2.56888	6.11e-12
TRNP1	-2.45292	1.53e-11
REG3A	0.707184	1.53e-11
CBLN4	1.95405	1.53e-11
TBX4	1.68716	3.24e-11
ODAM	1.45384	3.48e-11
AMACR	1.99198	3.49e-11
ACTN2	1.46088	4.4e-11
ANKFN1	0.718047	6.5e-11
ZNF503	1.84582	7.44e-11
VEGFD	2.02091	9.53e-11
ZNF385D	1.79764	1.22e-10
NKD1	2.08538	1.45e-10
PRR5L	2.06263	1.76e-10
CILK1	1.73772	2.18e-10
PNMA5	-2.05498	4.74e-10
CST1	0.945371	4.74e-10
SLC45A2	2.08328	4.74e-10
SLC14A2	1.56514	5.69e-10
MYH4	-1.48343	6.47e-10
MGAM	-2.32407	7.2e-10
SLC30A2	1.73503	7.2e-10
SEPTIN4	2.02471	7.56e-10
RASGRF1	2.05946	7.56e-10
CORIN	1.96138	1.78e-09
NOTUM	1.94663	3.03e-09
FKBP10	-1.39353	3.04e-09
AMER1	1.74613	3.04e-09
KCNU1	1.38452	3.13e-09
VSTM4	1.74511	4.17e-09
SPARCL1	1.96653	5.23e-09
BAIAP2L2	-2.04321	5.52e-09
CACNB4	1.97854	6.44e-09
SPTSSB	-1.31446	8.12e-09
TSPAN5	1.93772	1.25e-08
OTOG	0.873572	1.28e-08
RHBDL3	1.64183	1.39e-08
TMEM150C	1.52729	1.91e-08
MUC5B	-2.3003	1.93e-08
HEPACAM	1.46794	2.04e-08
ABCG2	1.84945	2.5e-08
FRMD3	1.88304	3e-08
UBE2QL1	1.84536	4.14e-08
PLBD1	-1.8033	4.43e-08
PLPPR1	1.63401	5.58e-08
SLC1A7	-2.07832	8.41e-08
ACSL5	1.44363	8.5e-08
GJB3	-2.08325	9.28e-08
NXPH4	-2.00699	9.28e-08
C9orf152	1.84539	1.04e-07
CCDC170	1.77271	1.53e-07
MYH7B	2.69738	1.61e-07
HS3ST4	0.479457	1.8e-07
LUZP2	1.25633	1.82e-07
SH3BP4	1.21631	1.88e-07
MME	1.55374	2.19e-07
SP5	1.74086	2.28e-07
LIF	-1.9275	2.48e-07
TMEM100	1.7791	2.99e-07
SEMA3E	-1.11923	3.12e-07
SSTR1	1.7764	4.16e-07
UST	2.20788	4.46e-07
YPEL1	1.61305	4.57e-07
ABHD1	1.74704	4.84e-07
TMC6	-1.72117	4.95e-07
APCDD1	1.59396	4.95e-07
ACSL6	1.75902	4.95e-07
GADL1	1.15877	5.01e-07
RSPH1	-1.90592	6.98e-07
S100A9	-1.86744	7.05e-07
DNAJC22	-0.888826	8.22e-07
LMOD1	1.72309	9e-07
HLF	1.48284	9.09e-07
SPACA1	1.70989	9.09e-07
CACNA1I	1.3667	9.33e-07
SLC30A3	1.21329	1e-06
DUSP5	-1.55956	1.19e-06
MARCHF8	0.972984	1.24e-06
HHLA2	-1.79972	1.27e-06
ATP1A2	0.847943	1.27e-06
EPHB2	1.69007	1.76e-06
DLX1	0.500797	1.77e-06
SLC6A2	0.905007	1.77e-06
RNF43	1.36969	1.77e-06
SLC38A11	1.64919	1.77e-06
CA5B	1.65536	1.77e-06
EFNA5	-1.89129	1.83e-06
SLC5A6	1.44582	1.92e-06
DKK4	-0.29285	1.95e-06
GNAI1	1.1779	2.42e-06
FAM43A	1.54178	2.71e-06
DKK3	1.674	2.85e-06
OSM	-1.428	3.41e-06
C6orf141	-1.84107	3.43e-06
ITPR2	1.09022	3.72e-06
ARL14	-1.44895	3.75e-06
ADCY8	0.911847	3.93e-06
NXPH3	1.65993	3.93e-06
RASSF9	-1.79924	4.2e-06
SERTAD4	1.61726	4.22e-06
DUSP9	-0.961622	4.29e-06
CPPED1	1.01474	4.37e-06
DZIP1L	-1.38823	4.72e-06
C6orf89	0.69224	4.73e-06
CSN2	0.842664	4.9e-06
FCGBP	-1.59972	4.98e-06
SAXO1	1.54267	5.41e-06
EYA1	-1.7681	5.76e-06
TNFRSF19	1.6153	5.76e-06
CTH	-0.502742	5.79e-06
ADGRF1	1.3231	6.11e-06
MYH3	1.58409	6.19e-06
GID4	0.826653	6.21e-06
MERTK	1.47754	6.21e-06
TBX3	1.53483	6.56e-06
MATN3	1.34214	6.6e-06
ALAS1	1.19883	6.91e-06
RHBG	1.59611	7.31e-06
COL9A2	-1.01348	7.79e-06
FBXO31	1.12689	7.9e-06
KLF12	1.13308	8.11e-06
RAB27B	-1.66878	8.22e-06
DYNC1I1	1.53367	8.28e-06
ASPSCR1	1.25911	8.49e-06
ACOT13	0.924476	8.51e-06
KLHDC9	1.24227	9.26e-06
CA9	-1.76608	9.77e-06
TCF7	1.26616	1.13e-05
DPP4	1.3602	1.27e-05
RAD54L2	0.896062	1.28e-05
NUBPL	1.04885	1.34e-05
NRG3	-1.75834	1.35e-05
TBX15	-1.70007	1.35e-05
NEB	-1.63249	1.36e-05
TGFB1	-1.3991	1.36e-05
IL17D	-1.99935	1.46e-05
SPHK1	-1.04875	1.51e-05
LRRC19	-1.65301	1.54e-05
NDUFA4L2	-1.27234	1.55e-05
SLC22A4	1.57434	1.55e-05
SERPINE1	-1.56876	1.64e-05
SLC16A3	-0.866407	1.64e-05
RING1	0.795807	1.67e-05
TCEAL1	1.03423	1.74e-05
ZNRF3	1.22269	1.75e-05
MMP10	-1.73601	1.82e-05
OAT	0.393181	1.82e-05
CDCP1	-0.761471	2.02e-05
TRIB2	1.37958	2.03e-05
C6orf62	0.786688	2.19e-05
COL4A6	1.45585	2.34e-05
MYRIP	1.4992	2.59e-05
FAM178B	-2.2971	2.62e-05
SEC14L2	1.4399	2.62e-05
RASAL1	-1.89715	2.68e-05
LAMA3	1.52186	2.68e-05
MOSMO	0.804105	2.77e-05
HTR2B	1.49301	2.77e-05
KLK4	0.598801	2.81e-05
IGDCC3	0.529117	3.02e-05
TMEM156	-1.68643	3.03e-05
DUOXA2	-1.21784	3.03e-05
MTCL1	-1.41665	3.07e-05
PLCXD1	-1.25897	3.07e-05
ZNF132	1.134	3.07e-05
SLC25A12	1.32341	3.07e-05
PFKFB3	-1.37786	3.14e-05
ATP6V0E2	1.13318	3.15e-05
NFIX	1.09532	3.28e-05
CD36	1.43553	3.28e-05
DSEL	-1.43346	3.46e-05
PANX1	0.981038	3.79e-05
LRP10	-0.811843	3.8e-05
LRRC52	1.22106	3.83e-05
LIX1	0.820585	3.89e-05
SLC16A11	1.49297	3.9e-05
WIF1	0.605738	3.91e-05
CAV2	-1.43191	4.03e-05
MISP	-0.989929	4.39e-05
STARD13	0.992742	4.55e-05
MAP7D2	-1.1967	4.66e-05
LGI3	1.34326	4.66e-05
TAF8	0.758242	4.83e-05
SIAH2	0.945615	4.85e-05
MDGA1	1.4483	4.85e-05
HAVCR1	-1.64985	4.89e-05
CDADC1	0.834174	5e-05
SPTB	-1.4266	5.24e-05
DISC1	1.42721	5.4e-05
WASHC3	0.923975	5.44e-05
RALYL	-1.63034	5.54e-05
PARD3B	1.15818	5.64e-05
SLC16A5	-1.3774	5.66e-05
COL11A2	1.38326	5.8e-05
UTS2B	-1.61596	5.99e-05
EPO	-1.64083	6e-05
BTNL8	-1.13937	6.16e-05
ANKRD37	1.33572	6.19e-05
CAVIN2	1.39574	6.28e-05
RGS3	-0.988027	6.88e-05
SCN2A	1.49322	6.88e-05
TNFSF15	-1.41021	7.14e-05
P3H3	-1.52029	7.22e-05
SYT8	-2.34448	7.3e-05
MCOLN3	-1.47631	7.43e-05
UPP1	-0.971228	7.72e-05
IL12RB2	1.42548	7.72e-05
CAPN8	-1.53018	7.76e-05
CYBA	-1.48863	7.98e-05
UGGT1	0.936265	8.14e-05
TMEM45A	-1.54137	8.16e-05
DUSP6	-1.1128	8.37e-05
VASP	-0.728372	8.73e-05
LGI4	-1.38332	9.09e-05
SLC6A20	0.874323	9.1e-05
NEK3	1.09551	9.1e-05
CCL20	-1.59779	9.18e-05
PRH2	-1.57102	9.18e-05
PHLDA2	-1.51769	9.24e-05
CLEC5A	-1.50702	9.77e-05
RANBP3L	1.45233	9.87e-05
RTL1	-0.997777	9.95e-05
EGLN3	-1.55033	9.98e-05
MOCS2	0.79042	9.98e-05
MMD	-1.22665	0.0001013
BRPF3	0.897371	0.000102008
MMP11	-0.509786	0.000108341
ADRB2	1.23519	0.000109042
RHOBTB1	1.44118	0.000110571
KCNJ9	1.73238	0.000114045
FA2H	-0.476631	0.000119448
TRPV6	-2.25162	0.00012158
AGMO	1.01591	0.00012158
PITX2	-2.10308	0.0001245
FAM83F	-1.89307	0.000126955
TBCK	0.913626	0.000129441
PTPRT	-1.59742	0.00013153
MROH2A	1.41509	0.000133291
FAM3C	-0.676168	0.000135616
IGSF3	-1.39414	0.000142059
NLGN4X	-1.76857	0.000144542
MARCHF6	0.52565	0.000144542
B3GNT4	-0.895956	0.000145874
SRRM3	0.676656	0.000145874
ZNF510	0.836136	0.000145874
DISP1	0.841393	0.000145874
PREB	0.971819	0.000145874
CRIM1	1.30695	0.000145874
REG1A	0.826975	0.000147636
IL4I1	-1.48519	0.000148813
TEC	1.05977	0.000148813
CXCL1	-1.57269	0.000149481
RIN1	-1.21154	0.000152262
ODC1	-0.899089	0.000161764
SLC35G1	-0.997143	0.000163135
ITGA5	-0.722096	0.000163464
SLFN11	-1.23841	0.000164133
FBXL5	0.90474	0.000164133
SIRT5	0.842351	0.000165285
UBR2	0.746621	0.000171921
OXCT1	-0.207817	0.000176547
PI15	1.90218	0.000181473
LHFPL1	1.18786	0.000182499
LYZL2	1.35819	0.000184031
HABP4	1.01428	0.000186856
FOXA2	0.642525	0.000188051
HIRIP3	0.775679	0.000194231
TG	1.40263	0.000205055
RAB30	0.992647	0.000206416
ERICH4	-1.77024	0.000211872
IRS1	1.0768	0.000211872
DSG1	1.38398	0.000211872
NODAL	1.48025	0.000215819
RGS2	-1.36861	0.00021648
PRUNE1	0.743315	0.00021772
GGH	1.18012	0.000220518
KIAA2012	1.30483	0.000225298
PROK1	2.33399	0.000227021
BLCAP	0.710186	0.000231049
UNC80	1.44184	0.000235442
CLDN18	-1.54121	0.000236609
IGF2	-0.494035	0.000245045
TOR1AIP1	0.782384	0.000245045
CYP1A1	0.659614	0.000254187
RASSF3	-1.08037	0.000260406
SRGAP3	1.14437	0.000261455
C6orf226	0.843054	0.000265885
RBM24	1.16994	0.000268364
RND3	-1.13603	0.000277085
VSIG1	-0.72487	0.000277085
HMSD	-1.51043	0.00027773
TEDDM1	1.27813	0.00027773
RASL10B	1.358	0.00027773
DLEU7	-1.42082	0.000280022
TSPAN12	-1.29389	0.000280022
ENO2	-1.27225	0.000287354
ERO1A	-0.613651	0.000288854
CAP2	1.07291	0.000288854
PRSS22	-1.22361	0.000291508
FCGR2B	-1.46494	0.000295002
BBS2	0.0501011	0.000295603
SORD	1.14086	0.000298755
BTBD9	0.65176	0.000301285
FAM8A1	1.00034	0.0003117
TRIM38	0.856236	0.000314193
PGM5	1.36832	0.000315082
PLA2R1	-1.31849	0.000319374
ASRGL1	-1.12009	0.000330642
DNASE1L2	1.14968	0.000335811
H2BC15	1.10345	0.000342214
ARNTL2	-1.21736	0.000342547
A4GNT	-1.45276	0.000353983
CEL	-1.02412	0.000354274
DNAH9	1.20134	0.000354274
TRIM54	1.28078	0.000360169
DAAM2	1.28819	0.000360169
ESRRG	1.40069	0.000360169
GLI1	-1.32181	0.000365902
GBGT1	-1.12315	0.000366929
SPRED1	-0.836315	0.000369412
F5	0.792466	0.000369412
PKIB	-1.44222	0.000372358
GAPVD1	0.485926	0.000375479
DAAM1	0.912231	0.000390459
AGR2	-1.384	0.000390896
RALGPS2	0.784287	0.00039193
ULBP1	-1.46655	0.000400982
FCGR2A	-1.0149	0.000400982
SSTR3	-1.07584	0.000401459
GRPR	1.26609	0.000404509
RAP2B	-0.66475	0.000405339
ENTPD2	-1.32456	0.000408842
ITPR3	-1.34755	0.000410957
EXTL1	1.34953	0.000413044
LRP11	-0.999335	0.000419375
SPRY4	-0.84039	0.000419375
FAM169A	1.29771	0.00041987
B3GALT1	1.40047	0.000425254
SHLD2	0.581238	0.000445245
FFAR2	-1.31988	0.000445442
TOR4A	-1.65378	0.000448961
CDC14B	1.03672	0.000453867
SLC37A1	-0.963872	0.000455515
C1orf112	1.17351	0.000455696
PKM	-1.15274	0.000457588
CDC42EP1	-0.958762	0.000457588
SLC12A2	-1.25466	0.000476207
ATOH8	1.29159	0.000476207
SGPP2	-1.47244	0.000477197
TMEM72	-1.46503	0.000492387
FBXO9	0.671986	0.000492387
MAP3K8	1.07459	0.000493957
THSD1	1.22365	0.000495331
BCAS3	0.69932	0.000497613
POLN	1.30007	0.000517744
MIA3	0.752568	0.000522991
CTSG	1.30113	0.000525494
RASSF7	-1.02758	0.000526171
ZPLD1	-2.50761	0.00054968
GAS2L3	-1.05216	0.00055127
GRK3	1.2207	0.000561503
S100A16	-0.931345	0.000575616
ANXA13	-1.42631	0.000602227
CENPX	0.890858	0.000606356
GAL3ST1	-1.44967	0.00060775
CSNK1E	-0.735363	0.00060775
KRTCAP3	0.373931	0.00060775
MGAM2	-1.94558	0.000628339
RALGAPA1	0.738661	0.000632084
TMEM245	0.913353	0.000632084
ITGB5	-0.629479	0.000633037
ARHGAP40	-1.43244	0.000642176
ARG2	-1.31326	0.000643071
CLCF1	-1.01744	0.000646138
TAOK2	0.470528	0.000648557
PPP1R3G	1.31226	0.000650147
TMEM91	-1.12207	0.000705167
SLC13A3	1.29674	0.000705167
ZYX	-0.851781	0.000708042
CYTH1	0.500952	0.000709154
ASB4	1.30724	0.000710965
EPOR	-0.78529	0.00071459
CATSPER1	-1.19293	0.000724283
CDH23	1.1118	0.000753584
PTCHD4	1.29319	0.000753584
ST6GALNAC5	-1.00259	0.000761822
APLP1	-1.35673	0.000791148
SGIP1	-1.18601	0.000793144
PDLIM7	-0.848719	0.000800495
HIBADH	0.922218	0.000800495
CCR3	0.996288	0.00081135
IER3	-1.20531	0.000821192
RXRB	0.687221	0.000838216
TSC22D1	1.02743	0.000838458
PARD6B	-0.671995	0.000839302
GALNT18	-1.01955	0.000853266
PKP3	-2.55886	0.000858115
FOS	-1.25441	0.000859741
CYP24A1	-1.49562	0.00086321
GADD45G	1.06251	0.000871625
AGRN	-0.835198	0.000875308
ZG16B	-2.28172	0.000881881
ELOVL7	-1.41587	0.000901648
STX3	-0.897714	0.000913321
CTNNA2	0.868489	0.000913321
ADRB1	1.29099	0.000913321
SLC2A6	-1.23482	0.000930134
ZNF2	0.428795	0.00095402
PLEKHH2	-1.19808	0.00096014
LPCAT4	-0.880128	0.00096014
RORC	0.997888	0.000977655
ANXA4	-0.924934	0.000981745
FITM2	0.822076	0.000981745
TNFAIP6	-1.32169	0.000984441
INHBE	-1.31107	0.000984441
PPP1R10	0.642433	0.000985741
ZNF385B	1.24531	0.000985741
SNTG1	1.21856	0.00101776
B4GALNT2	-1.32746	0.00105068
TMEM263	-0.555179	0.00105068
AC073111.3	0.953464	0.00105068
SLC12A1	1.12895	0.00105068
NAB2	-0.688905	0.00105619
IQCH	1.27082	0.0010649
KRT8	-0.822335	0.00106675
FFAR4	-0.976338	0.00106933
CACNG4	1.04791	0.00107502
S100A14	-0.836425	0.00112577
RBBP9	0.692154	0.00112577
CHAD	0.90584	0.00112871
PLAUR	-0.989354	0.00114459
LAMA1	-2.87986	0.00115103
HAUS4	0.927421	0.0011604
ZFAND4	0.512902	0.00116605
MINDY1	0.671041	0.00116605
GUCA2A	-0.674497	0.00116812
MYCL	-0.287238	0.00116995
SLC1A5	-1.16559	0.00117056
PNPLA5	1.4344	0.00117633
CACNG1	1.15943	0.00118313
ITGB6	-1.37555	0.00118995
MCUR1	0.75527	0.00119059
ANGPTL8	-1.23468	0.00119145
JMY	0.669769	0.00120285
LAT2	-0.932149	0.00122588
MED20	0.640048	0.00122588
TNFRSF11A	-1.07337	0.00123818
SMIM2	1.12123	0.00123818
RBBP8	-0.606232	0.0012411
FBLIM1	-1.03018	0.00125604
SLC1A2	1.24333	0.00127253
CLEC19A	1.15033	0.00130627
MT1H	-1.25359	0.00131404
SGPL1	0.505225	0.00131404
CACNA2D3	1.80009	0.00131404
OTX1	-1.27788	0.00132451
SPINT1	-0.81035	0.00132882
UBASH3B	-0.991911	0.00133591
SPDEF	1.62837	0.00134636
SPAG1	-0.897571	0.00134901
NEK5	1.00468	0.00136619
NAALAD2	-1.21956	0.00137678
ALAD	0.821815	0.00137678
VWA3B	-1.25886	0.00138658
FGF2	1.24751	0.00139095
KRT20	-1.83772	0.00140466
TRPV4	-1.29353	0.00140466
KCND2	-1.36075	0.00140562
LSAMP	0.431034	0.00142443
PEX11B	0.462472	0.00143626
PTHLH	-1.30671	0.00144064
ZNF703	1.18704	0.00145591
SLC66A3	-0.746523	0.00146647
USP7	0.431391	0.00146647
KCTD18	0.627121	0.00146647
CDK6	0.987606	0.00146647
SLC17A2	1.04664	0.00146647
PPP1R15A	-0.727113	0.00147579
APBB2	0.746019	0.00147579
ASTN1	1.23894	0.00147579
KCNH6	1.38549	0.00147585
HDAC4	0.838422	0.00148284
PTPRO	-1.00302	0.00148985
NCEH1	-0.774508	0.00149233
UGT1A10	-0.894951	0.00150339
ECM2	1.1286	0.00153313
RAG1	1.21663	0.00154086
RIMBP2	0.789872	0.00155021
SLC16A9	-1.35645	0.0015504
RDH12	-1.28484	0.00156021
RNASEL	0.882755	0.00157455
FRS3	0.615391	0.0015784
KDELR3	-1.13749	0.00159763
TECTB	0.499598	0.00161642
LEFTY1	-3.67197	0.0016234
PWWP3B	-1.36728	0.0016234
LEPROTL1	-0.519194	0.0016234
LRRTM1	1.22562	0.00162409
CIB2	-1.2032	0.00164664
KLC2	-0.721406	0.001666
TERT	-1.35064	0.00171689
PPP1R3F	0.971292	0.00172001
ZNF200	0.513642	0.00172257
SLC6A19	0.0740681	0.00172308
PHYHIPL	1.15594	0.00172308
FGF13	1.23132	0.00172308
PCSK9	-1.0197	0.00175324
NPAS1	-1.19465	0.00179633
TSPAN15	-0.941208	0.00181702
CCDC146	1.05059	0.00181702
FSIP1	-1.13534	0.00182295
PPEF1	1.24155	0.00182445
FAM180A	1.17681	0.0018448
AGPAT5	-0.873123	0.00185533
ATF5	-1.23937	0.00187295
CAPN13	-1.37645	0.00188398
COBLL1	0.987581	0.00188398
ROCK2	0.736035	0.0018928
VPS52	0.826174	0.00189384
MTMR7	-1.5091	0.00189439
SEMA3A	-0.391779	0.00190266
HKDC1	-1.27714	0.0019192
TGFA	-1.22307	0.00192371
KLHL29	-1.16654	0.00192371
ANKK1	1.13769	0.00192371
DCC	1.13186	0.00193956
FBXO32	1.13846	0.0019416
DNTT	0.892983	0.00199144
SLITRK4	-1.2914	0.00203109
EIF4EBP2	0.644633	0.00203109
STRIP1	0.633044	0.00207435
DPF1	-0.238286	0.00207466
TERB2	1.18859	0.00210731
RIPOR1	-0.508156	0.00213333
GALR3	1.20992	0.00213781
ILRUN	0.671693	0.0021502
INF2	-0.703622	0.00218585
HSD17B8	0.885304	0.00219278
CH25H	1.20679	0.00219879
MARCHF3	-1.05308	0.00224269
SLC22A31	-0.14342	0.00224849
CATSPERE	0.882544	0.00228584
TRIB3	-0.923947	0.00229869
OGFRL1	-0.653148	0.00229869
COLGALT2	-0.125198	0.0023054
CDC5L	0.602298	0.00230997
CTNNBL1	0.969737	0.00234722
PDK3	-0.813087	0.00234987
CDS2	0.502442	0.00234987
TMEM170B	0.826175	0.00234987
ZNF398	0.631146	0.0023601
ARHGEF28	0.827149	0.00236324
CDH6	-1.07691	0.00239502
IL15RA	-0.969905	0.00239502
BSG	-0.714057	0.00239502
GTF2E2	-0.6128	0.00239502
COQ7	0.42589	0.00239502
MSH3	0.530991	0.00239502
C11orf80	-0.927589	0.00239648
MMP14	-0.839288	0.0023973
SLC22A15	-1.29552	0.00239855
TMEM184A	-0.965775	0.00239855
ASAH1	-0.668761	0.00239855
FNDC3B	-0.532546	0.00239855
ZNF583	0.6994	0.00239855
IGFLR1	1.15781	0.00243028
RFPL4A	1.17734	0.00243281
KLHL5	-0.623222	0.00245175
ANKRA2	0.55232	0.00245175
ABLIM1	0.733018	0.00246921
PCDH9	-1.18598	0.00250308
PERP	-0.73151	0.00250308
CTCFL	1.19888	0.00250308
CLRN2	-0.583143	0.00252139
GPRASP2	0.79728	0.00252139
IGFBP3	-1.02796	0.00253721
CHST11	-0.940649	0.00253721
FO681492.1	1.20827	0.00253905
CEP350	0.58726	0.00258473
KIAA1958	0.608541	0.00258988
TP53AIP1	1.23447	0.00259311
PRR27	1.25298	0.00259311
INSIG2	0.729678	0.0025934
PITPNC1	0.808357	0.00259505
P2RX4	-0.79185	0.00259539
SENP8	0.764586	0.00259645
CARD10	-0.746778	0.00260439
GLT8D1	0.627398	0.00260486
SERINC5	0.794079	0.00263419
GFOD1	0.889336	0.00263419
POU2F3	1.1858	0.00264703
TRMO	0.368314	0.00265408
LRAT	0.990276	0.00265459
RAVER2	-1.13038	0.00271976
EDA	-1.12596	0.00272656
TLDC2	-1.16491	0.00273756
ASAP2	1.13223	0.0028634
PELI1	-0.757016	0.002881
ADRA2B	1.02225	0.00289071
TGFBR3L	1.0509	0.00289071
FOXQ1	1.08767	0.00289071
ACR	1.1094	0.0029123
NKX1-2	0.5489	0.00295422
CAMK2A	0.468267	0.00297121
PCLO	-1.27321	0.00298259
LOXL4	-1.22412	0.00298259
PHACTR1	0.974717	0.00302332
EFNB1	-0.639454	0.00302367
CAMK1D	0.909557	0.00302542
PRXL2B	-0.885216	0.00308049
RAB11FIP2	0.772998	0.00309839
ATXN7L1	0.77677	0.00311003
B3GNT3	-1.28663	0.00311445
ZNF680	0.85798	0.00312929
CRTAP	0.680356	0.0031489
ISL2	-1.28756	0.00315301
GPR88	-1.69434	0.00317432
DEPDC1B	-1.18561	0.00317432
FGD6	-0.800432	0.00317432
CDH12	-1.89876	0.00329158
PTGFR	-1.28494	0.0033047
COLGALT1	-0.44935	0.0033047
WEE1	-0.728296	0.00334383
TTC9	1.11263	0.00334383
CDH1	-1.00394	0.00337706
IFNGR1	0.900932	0.00337779
CLMN	0.793353	0.00338057
ALDH3A2	0.707927	0.00339962
H4C9	0.760555	0.00339962
DIO2	0.907652	0.00339962
FOXO4	0.613399	0.00340211
BICC1	-1.21389	0.00341099
ZBTB22	0.570576	0.00341877
SHMT2	-0.589593	0.00342962
UBXN10	1.12892	0.00348431
CTNNAL1	0.797329	0.00353103
KIZ	0.800346	0.00353805
CDC42BPG	-1.2071	0.00354163
FOXRED2	0.805824	0.00358416
ELK4	0.60302	0.00358783
RGMB	1.00015	0.00360572
PRKAA2	1.08977	0.00362904
BMP4	1.15938	0.00366023
SMIM6	-1.13316	0.00366093
GPC2	-1.11444	0.00366093
TSC2	0.492236	0.00366093
SLC30A10	0.869064	0.00366093
IL17B	-1.25449	0.0036699
ANKRD13D	-0.739746	0.0036699
NCOA2	0.672987	0.00368247
MYH1	-1.77363	0.00369321
METTL14	0.467632	0.00374215
ARL4A	1.01172	0.00378374
SLC13A2	-0.617515	0.00380517
GNPAT	0.545098	0.00380741
ARID4B	0.624855	0.00382155
TIMM17A	0.645299	0.00382155
EREG	-2.89446	0.00382902
CST4	0.536097	0.00383224
ZNF184	0.6817	0.00383224
ATXN1	0.747549	0.0038908
CCDC68	-1.03808	0.00390374
MIS12	0.417306	0.00391272
SMYD2	0.857898	0.00391272
SELENOP	0.892666	0.00391272
KCTD17	-1.19504	0.003936
PAX5	1.14994	0.00394354
RBM38	-0.864598	0.00394841
ENOX1	1.15645	0.00394841
GPATCH1	0.399259	0.00395415
CMTR1	0.551173	0.00396039
RUNDC3B	0.950851	0.00397226
ZBTB18	0.772056	0.00399012
SYN1	-1.22709	0.00400328
FNDC5	-0.0948418	0.00405517
FARS2	0.619264	0.00408567
GAL3ST4	-0.98567	0.00408949
RIPPLY1	1.10056	0.00415147
PAPLN	-1.19837	0.00415564
DMTN	-0.889575	0.00421435
MYO6	-0.70016	0.00421435
BLVRA	-0.879962	0.0042318
LRRC45	0.682519	0.00426155
GABBR2	-0.447363	0.00428715
IL1R1	0.7299	0.00429167
NPNT	1.14585	0.00430097
CCDC87	0.972729	0.0043013
PFKFB4	-1.01317	0.00430427
DDI2	0.655162	0.00430427
HHAT	0.940575	0.00430427
ERICH3	1.14833	0.00430427
GSTM4	0.775317	0.0043053
PRKAR1A	0.608351	0.00431773
TRHDE	-1.19943	0.00432936
TMEM60	-0.545239	0.00432936
IL1RAPL1	0.386225	0.00432936
TUT7	0.752784	0.00432936
SLC47A1	0.854782	0.00434699
ADH6	0.892595	0.00434699
CXCL8	-1.22249	0.0043485
APH1B	-0.721209	0.00434917
SCAPER	0.625933	0.00434917
RGS1	-1.15225	0.00436579
VWA5B1	0.892321	0.00439035
CCDC198	-1.05128	0.00439117
HOOK1	-0.740347	0.00439117
ZBTB14	0.569716	0.00441957
TCP11	1.15682	0.00442665
DLX3	0.397558	0.00453983
ACE2	1.06368	0.00460152
HIF1A	-0.705767	0.00463648
CMTM6	-0.576638	0.00463648
CCT6B	1.01695	0.00463648
UBL4B	0.889406	0.00465829
ACSM6	1.63504	0.00465829
FGFR2	-1.24509	0.00466408
COL9A1	1.12759	0.00466656
MMP24	1.12587	0.00472659
SLCO4C1	-1.22393	0.00477886
FAM122C	0.692735	0.00477886
CACNA1S	1.15509	0.00479579
MCEMP1	-1.23516	0.00480346
AKR1E2	0.402397	0.00480346
THBS1	-1.03198	0.00481142
PLIN2	-0.926104	0.00481142
IQGAP2	0.681925	0.00481663
TESC	-0.301475	0.00489364
GREB1	1.1199	0.00489364
HSDL1	0.649473	0.00490993
C2CD4A	-0.286773	0.00494315
CCDC192	-1.12633	0.00496877
RANBP9	0.634669	0.00498373
SGCD	1.13271	0.005013
MYO9A	0.817672	0.00502159
ENO3	-1.00084	0.00503948
HDAC11	-0.851605	0.00505987
CPM	-0.804601	0.00505987
ACOT11	-1.04149	0.00511626
PKDCC	-1.01574	0.00516151
TMEM14C	0.57546	0.00516151
ALDH5A1	0.816615	0.00516151
ETV5	-0.820301	0.0051685
SPINDOC	-0.769503	0.0051685
MICU1	0.516152	0.00518063
KIF1B	0.632433	0.00518063
UGT1A3	1.11381	0.00522643
TMEM151A	-2.09954	0.00534448
CLDN1	-0.647378	0.00542867
ELP1	0.69375	0.00543143
MMP7	-1.26683	0.00543631
CBY3	1.17887	0.0055229
BEND3	-0.770151	0.00552666
STMN2	-1.55013	0.00555817
ARIH1	0.57461	0.00557452
SLCO1B3-SLCO1B7	1.12853	0.00558941
CACNB1	-0.866563	0.00567465
CD151	-0.749348	0.00575408
TFF2	-2.06866	0.00576797
BRD2	0.522963	0.00577129
ADAMTS18	1.17911	0.00577129
E4F1	0.49965	0.00578904
SREBF1	-0.897218	0.00579201
PRXL2C	0.532192	0.00583121
SMIM22	-2.72565	0.00585327
ADGRG6	-0.902351	0.00585327
MOCS1	0.748201	0.00585327
C16orf86	0.751906	0.00587173
OSBPL5	-0.904173	0.00591054
MTR	0.785201	0.00591347
TCIM	-0.992006	0.00591684
ZC3H12A	-0.985324	0.00598324
TAX1BP1	0.417888	0.00598324
PPP1R2	0.537684	0.00598324
TMCO6	0.6095	0.00598324
MTMR4	0.659787	0.00601261
FXYD2	-1.17777	0.00601757
WDR72	-1.09217	0.00601757
SLC25A30	0.893032	0.00601757
CCL26	-1.19359	0.00610508
IFI30	-1.07511	0.00610508
IRS2	0.828233	0.0061595
ST6GALNAC4	-0.89508	0.00631369
ASH1L	0.677708	0.00631369
HOXA3	1.10808	0.00631369
TCEAL2	1.44192	0.00631369
ITGB8	-2.08153	0.00632643
DDN	-1.19492	0.00633718
GINS3	-0.64651	0.00634946
ZNF577	0.919728	0.00636074
RRAS2	-0.604239	0.00638512
SDCBP2	-0.324501	0.0063942
CTDSPL	-0.649107	0.00640235
SULT6B1	1.0556	0.00640415
TMEM125	-0.444553	0.00643528
NUMBL	-0.673173	0.00644488
RBP1	1.09004	0.0064518
PLAU	-0.676318	0.00653704
PDGFRA	-1.15393	0.00654401
ZC3H11B	1.09519	0.00658775
TBC1D30	-1.00817	0.00659465
ZNF648	1.10396	0.00659465
PCDHGB2	1.1041	0.00662255
FOXN3	0.673365	0.0066304
SULT1B1	1.09311	0.0066304
TBCC	0.569571	0.00663645
FGFR3	-0.92037	0.00668661
LMO7	0.712615	0.00668661
ZNF451	0.529061	0.0067076
BICRAL	0.640602	0.0067076
C9orf72	0.822443	0.0067076
FAM184A	0.781213	0.00673071
PLPP1	0.81761	0.00675917
MBNL3	0.882955	0.00678132
SMCO2	-1.13495	0.00681467
MPZL2	-0.675862	0.00682816
SLC25A22	-0.631145	0.00683009
CTHRC1	-1.1626	0.0068438
ZNF540	0.762636	0.00685831
HSD17B4	0.68349	0.00687962
KAT2B	0.847785	0.00687962
FUT1	-1.02775	0.00689201
HS6ST1	0.75561	0.00689201
KIAA0930	-0.731306	0.00691084
DDIT4	-0.855228	0.00701254
SLC35F2	-1.01115	0.00704414
AMD1	-0.561505	0.00712348
ANKS1A	0.565732	0.00712348
PEBP4	0.986421	0.00712348
WASHC2C	0.442341	0.00719608
ASTN2	0.689631	0.00720393
STRIT1	1.10166	0.0072178
ZDHHC2	-0.869227	0.00724172
SLC16A1	0.907114	0.00724172
LRRN4	2.03251	0.00724172
TIMM8A	0.730954	0.00732004
ELF5	1.07262	0.00732606
STOX2	0.950562	0.0073676
MUC20	-1.05669	0.0073965
CD58	-0.617799	0.00740826
PPP4R2	0.455504	0.00740826
MAP3K7CL	0.613714	0.00740826
SCUBE1	1.08576	0.00740942
SP8	-0.664095	0.00743493
CXCL6	-1.17429	0.00744904
CRACR2A	-0.454316	0.00744904
ADI1	0.741874	0.00744904
CDO1	0.804131	0.0074914
CASC3	0.420038	0.00751401
CHAC1	1.08951	0.00753595
MFSD6	-0.715456	0.00757255
DNASE1L3	0.975852	0.00757664
HHIPL2	1.00637	0.00757664
NDRG1	-0.958208	0.0075796
TNFAIP8	-0.8058	0.0075884
MUC3A	-1.18209	0.00759155
PHLPP1	0.672808	0.00759864
ADAMTSL5	-0.978125	0.00760161
TPBGL	1.02666	0.00760161
KCNH3	-2.47677	0.00772796
PDZK1	0.757323	0.00772803
TREM2	-1.03587	0.00776292
TMEM184B	-0.535011	0.00780134
MST1R	-1.06057	0.00787551
HACD1	-1.10325	0.00788671
ARPC1B	-0.707847	0.00788671
SHISA4	1.00176	0.00796415
TRIM46	-0.996285	0.00799044
SEMA3B	0.986072	0.00799044
CHMP2B	-0.374939	0.0079995
ADAT2	-0.641686	0.00801269
BCAT1	-0.745594	0.00805789
ZNF646	0.430691	0.00809847
COL10A1	-0.619439	0.00815195
GCLC	0.703986	0.00815294
FRMD6	-0.807386	0.00815791
DISP2	-1.00221	0.00817594
BARX1	-1.12466	0.00825091
ICAM1	-0.881625	0.00826238
LNPK	0.784598	0.0082805
FMO4	0.887252	0.0082805
RAB8B	-0.5543	0.0083396
ATXN1L	0.604826	0.0083396
UBE4B	0.660133	0.0083396
RFPL4AL1	0.981771	0.0083396
BIRC7	-1.1733	0.00837189
SH2D4B	1.0986	0.00838321
DNMBP	0.588827	0.00842479
SCARB1	-0.600637	0.00850832
TRMT1L	0.538154	0.00852092
GJA10	-1.32494	0.00859696
PLEKHG2	-0.606485	0.00862881
MAPK12	-1.08623	0.00866132
CRBN	0.425576	0.00870534
GLTP	-0.485699	0.0087443
KCNS1	-1.06149	0.00877278
TRIM15	-0.990779	0.00877278
MAP2K3	-0.524994	0.00877278
ARHGAP32	0.688323	0.00877278
NUDT6	0.817977	0.00877278
AL391628.1	0.97185	0.00877278
VLDLR	1.07491	0.00877278
MCF2L2	-0.955975	0.00877823
TMEM273	-0.0917116	0.00884072
DCTN4	0.41189	0.00884072
ZNF554	0.519958	0.00884072
PAGE1	0.838003	0.00884072
HDAC7	-0.626947	0.00884249
NFKBIE	-0.813543	0.00890978
SLC4A7	-0.7142	0.00890978
HEPHL1	0.920717	0.0089907
AKAP6	0.875528	0.00900396
RET	-1.13247	0.00900618
CTNNB1	0.647137	0.0090354
AGR3	-1.02437	0.00905873
UNC119	-0.775538	0.00909087
COG2	0.726333	0.00909087
SH3BGRL2	0.765356	0.00909087
TEX29	0.947111	0.00909087
EXPH5	1.05624	0.00909087
DSP	0.691905	0.00909908
AOX1	0.913549	0.00909908
AP3S1	0.562784	0.00911483
TPRG1	0.901153	0.00911483
GSPT2	-1.11037	0.0091468
PABPC1L	-0.791909	0.0091468
GRIP2	-0.569321	0.0091468
DCT	0.784838	0.0091468
PHETA1	-0.597837	0.00922337
TRAPPC4	-0.550475	0.00927664
EOLA1	0.460305	0.00927664
CDC25B	-0.745466	0.00937742
RPRD2	0.473744	0.00948211
DIRAS1	0.285074	0.00948561
ABRAXAS1	0.622344	0.00948561
SRSF12	-1.06185	0.00949015
CALCA	1.46459	0.00949015
TNS3	0.716256	0.00951606
RHBDF1	-0.713515	0.00957563
PLCB3	-0.507063	0.00961461
HMGA2	0.0424176	0.00961461
ATF7IP2	0.633616	0.00961461
EPHA2	-0.863347	0.00968437
KIF12	-1.02827	0.00968687
MICALL2	-0.822632	0.00968687
CALCOCO2	0.405637	0.00973236
SLAIN1	-1.1233	0.00978982
SLC2A14	1.04132	0.00979258
PRKCA	0.654194	0.00979585
DYNLL2	0.46598	0.00984513
DUOX2	-0.968759	0.00985981
CCNY	0.382534	0.0099028
PPP2R3A	-0.828606	0.00991901
GPR84	-1.12	0.00992287
CORO2B	-0.922678	0.00992287
TBCA	0.518839	0.00992287
NFE2	1.06051	0.00992287
CAMK1G	-0.895076	0.0100129
BEX1	1.79009	0.0100129
PAQR8	1.05374	0.010036
PTPN13	-0.863744	0.0100701
GMPR	1.05559	0.0100788
PACC1	-0.512066	0.0101309
SCML1	0.626807	0.0101309
C16orf71	0.670691	0.0101327
TAF6L	0.414223	0.0102049
SS18L1	0.583126	0.0102049
IAPP	1.0432	0.0102624
NXF5	1.06268	0.0102624
ZNF264	0.449145	0.0102675
RFLNA	-0.203216	0.010401
ATP2C2	-1.13786	0.0104775
CA12	-0.134855	0.0104775
CBWD6	-0.546137	0.010487
AL139353.1	0.827014	0.010487
C2orf83	0.953791	0.0105548
COL7A1	1.63219	0.0105548
STPG3	0.988775	0.0105659
TCF7L1	-0.814901	0.0106466
LRRC8B	-0.85427	0.0106835
MXI1	0.520039	0.0106835
ZNF563	0.667171	0.0106941
CD5L	1.04346	0.0107456
TLCD3A	-0.763071	0.0107603
ECEL1	-1.98152	0.0108441
OSBPL10	-0.930294	0.0108887
CENPM	-0.999056	0.0109222
VSIG10	-0.503544	0.0109983
ATP8A2	-1.02947	0.0110005
NDP	-1.09047	0.0110154
SBSPON	2.16374	0.0110219
HCAR3	-1.11934	0.0111346
TENT5A	-0.772201	0.0111346
NT5M	0.759418	0.0111346
KCNK17	1.80095	0.0111346
TRPM2	-0.793182	0.0111466
ATP13A2	-0.460025	0.0111466
C2orf69	0.474778	0.0111466
KIAA0232	0.424824	0.0112244
ACSL3	-0.588519	0.0112659
LHX9	1.02714	0.0112754
TCEA3	0.521746	0.0112967
PON2	-0.619445	0.0113198
MTHFD1	0.812167	0.0113749
TIGD6	0.459831	0.011397
SEC14L6	-1.53841	0.0115365
TTYH3	-0.747842	0.0115437
ATL1	0.985727	0.0115437
CNTNAP3	1.04057	0.0115437
ELL2	0.650347	0.0115459
SIRT1	0.585672	0.0115591
EGR1	-0.990887	0.011626
TRIL	0.793737	0.0116519
MRPS10	0.445703	0.0118411
DLG5	0.917491	0.0118411
GOLGA6D	0.989018	0.0118411
LGR5	1.0266	0.0118411
AFAP1	-0.788949	0.0119042
PLEKHA8	0.473274	0.0119042
ADH5	0.524887	0.0119312
TNFRSF9	1.08368	0.0119607
SULF2	-0.894531	0.0120099
ANGEL2	0.440542	0.0120099
ADCYAP1	1.01659	0.0120099
MARCKS	-0.810897	0.0120384
SEMA4B	-0.671184	0.0120923
CFTR	0.247544	0.0121122
ZKSCAN2	0.504859	0.012117
TNFSF14	-1.05173	0.0121654
MRC2	-0.982411	0.0121654
PLK3	-0.622118	0.0121654
ALX3	0.612791	0.0121654
KCTD21	0.489678	0.0121717
MAEL	-1.12696	0.0121804
PMAIP1	-1.01468	0.0121804
FAM167A	0.353261	0.0121804
ZNF689	0.40403	0.0121804
FAM160B1	0.534679	0.0121804
SLC26A1	0.714714	0.0121804
SLC6A7	1.02779	0.0121804
G6PC2	1.09595	0.0121804
UPK3A	-0.47772	0.0122373
ETFBKMT	0.553623	0.0122373
PLA2G7	-1.06967	0.0122781
CD276	-0.497379	0.0122923
NMT2	0.661609	0.0123374
RBBP5	0.405589	0.0123416
ARHGEF11	0.545091	0.0123416
STIMATE	0.703837	0.0123416
TNIK	-0.971542	0.0123838
DSG2	-0.970786	0.0125461
C17orf67	-0.967736	0.0125461
C16orf72	0.318074	0.0126304
MARS1	-0.412491	0.0127261
NR0B1	-0.692815	0.0127373
MLLT3	-0.961834	0.0128636
NUTM2D	0.867304	0.0128636
GPR62	1.03113	0.0128739
LPIN1	0.800565	0.0128825
B3GALT5	-1.11244	0.0129676
LRP12	-0.876339	0.0129676
CLDN2	0.990239	0.0129676
GPX8	-0.800921	0.0129949
TRIP6	-0.648915	0.0130047
ZNF318	0.537509	0.0130391
EXOC8	0.406856	0.0130949
RHBDF2	-0.607584	0.0131291
STK36	0.505625	0.0131291
C3orf52	-1.1108	0.0132617
GGTLC2	-1.06893	0.0133216
TMEM143	0.553528	0.0133216
IKBIP	-0.638171	0.013402
CYP3A4	0.948255	0.013412
FAM102B	-0.695275	0.013423
ZSCAN21	0.595893	0.0134271
E2F5	-0.601105	0.0134623
SLC19A2	0.744136	0.0134849
DMGDH	0.839653	0.0134989
DCTN2	-0.341014	0.0135902
ZNF687	0.518091	0.0135902
GALNT12	-1.07005	0.0135941
HDAC1	-0.498254	0.0137775
OGDH	0.518622	0.0137775
PHKA2	-0.584521	0.0138088
LYST	0.62809	0.0138174
SGF29	0.580693	0.0138923
AR	0.945363	0.0139163
VAMP7	0.600591	0.0139993
MGLL	-0.882778	0.0140056
ZNF582	0.870891	0.0140429
HSDL2	0.617232	0.0140975
NCAM1	1.85965	0.0141801
GTF3C6	-0.611191	0.0141847
MEX3C	-0.460211	0.0142019
BEGAIN	-1.08632	0.0142317
UPRT	0.434839	0.0142318
HNF4A	0.436693	0.0142647
NFXL1	0.769238	0.0142899
PRAG1	0.877666	0.0143109
TCTEX1D4	1.0097	0.0143109
SFT2D1	-0.509979	0.0144435
LIMK1	-0.736624	0.0144736
MMP15	-0.663242	0.0144736
SH3D21	-0.748388	0.014485
PGC	0.0709225	0.0145579
NEU3	0.431765	0.0145672
CUL9	0.537802	0.0145816
BCL6	0.570269	0.0145816
ONECUT3	1.80409	0.0146737
CES4A	0.983993	0.0146752
SETDB1	0.44806	0.0147759
CCL13	-1.07116	0.0147972
FBLN7	0.803807	0.0148801
RNFT1	-0.615427	0.0149928
ME2	-0.519329	0.0149928
LGALSL	-0.512263	0.0149928
NFATC3	0.700629	0.0149928
PLA2G4E	-1.09367	0.0151072
CNDP1	0.483382	0.0151713
GCFC2	0.45621	0.015209
TMIGD1	-1.03318	0.015239
SLC27A5	0.918808	0.015239
CDH10	-0.616655	0.0152802
H3C6	0.81802	0.0153344
NHLRC1	0.725101	0.0154414
ITGB1BP2	0.883865	0.0154414
CHAF1B	-0.807993	0.0154554
CD164	-0.482348	0.0154554
CLASP1	0.426307	0.0154554
H2BC12	0.740633	0.0154554
DNAJC12	0.967269	0.0154554
GSTP1	-1.47799	0.0154879
ADORA3	-0.862875	0.0154879
LPCAT2	0.931689	0.0154879
MYO1A	-1.07803	0.0157221
CADM2	-0.949082	0.0157387
STAT5B	0.403398	0.0158626
ATF6B	0.467411	0.0158724
OSR1	0.205941	0.0159178
KCNJ8	0.85777	0.0161992
FAM149B1	0.393944	0.0162043
KHDC1	-1.00347	0.0162409
RBP7	0.770257	0.0162409
S100A6	-0.995706	0.0162488
SULT1C4	-1.82679	0.0163311
HID1	-0.913998	0.0163311
GPR37L1	-0.879774	0.0163311
FBLN1	-0.622729	0.0163311
ZNF541	-0.611587	0.0163311
EHHADH	0.797131	0.0163311
HOXC9	0.154944	0.0163751
POR	0.647275	0.0164041
TRPC3	-2.11819	0.0165279
INSRR	0.236416	0.0165279
CNR1	1.00103	0.0165279
ANO2	0.327448	0.0165856
H2AC8	0.950393	0.0165856
H2BC13	0.995996	0.0166235
GLDC	-0.904768	0.0167015
H4C14	0.896277	0.0167015
NLRP12	-0.935951	0.0168287
SCML4	-1.00443	0.0168364
ERMAP	0.637617	0.016855
PAEP	0.751442	0.016855
KLHDC1	0.680361	0.0168899
MOCS3	0.380204	0.0169235
ZBED3	0.769816	0.0169235
EPHB3	-1.71457	0.0169355
NIPAL1	-0.853016	0.0169355
RUSC2	-0.502058	0.0169355
OSTF1	-0.277731	0.0169919
ANKRD42	0.453208	0.0169919
DHRS4	0.588843	0.0169919
FUT10	-0.581887	0.0170371
WSB1	-0.641721	0.0170571
BMP8A	-0.813142	0.0171285
ECI2	0.616675	0.0171285
AUNIP	-0.759937	0.0171948
OPRK1	0.849353	0.0172722
LIPH	-1.07104	0.0173036
CBARP	-1.80559	0.0173521
C12orf76	-0.505007	0.0173521
MEOX2	0.919949	0.0173521
KRT1	0.89048	0.0174302
SLC7A7	-0.774274	0.0174794
ZBTB37	0.461964	0.0175126
KLHL13	0.872119	0.0175532
IL20RA	-1.83027	0.0175982
EDAR	0.343635	0.0175982
TTC30B	0.616548	0.0175982
ARMC5	0.68025	0.0175982
DNAJC5G	1.7589	0.0175982
HGF	-1.1006	0.0176386
RTKN	-0.611935	0.0176386
PHC2	-0.481179	0.0176386
DHX16	0.445018	0.0176386
IRX5	0.939489	0.0176386
VNN2	-1.06767	0.0176638
DR1	-0.354257	0.017674
PIAS1	0.562196	0.0177035
ZNF652	0.443498	0.0177932
KCNJ11	-0.952636	0.0178142
TMEM163	-0.51576	0.0180973
ERICH5	-1.07017	0.0181827
MPHOSPH8	0.329271	0.0181827
ASAH2B	0.421783	0.0182299
CYB5B	0.550685	0.0182574
ITGB4	-0.864126	0.0182908
ZNF280D	0.49781	0.0182908
H4C12	0.890255	0.0183327
ZSCAN10	-1.02722	0.018368
NFKBID	-0.625812	0.0184003
G3BP1	0.391163	0.0184003
SLC2A12	0.988651	0.0184063
FAM98B	-0.329188	0.0185864
PCNX2	-0.819929	0.0186315
RAB34	-1.29084	0.0186544
BEND5	0.991581	0.0186544
HSPA1L	0.658775	0.0186547
CCDC117	0.386016	0.0187596
ZBBX	-1.41934	0.0187826
ACVR1B	-0.533242	0.0187826
GLE1	0.375816	0.0188261
DENR	-0.340781	0.0188784
BTG1	-0.493145	0.0189763
MROH8	0.70701	0.0190065
TNFRSF12A	-0.78692	0.0190297
BOC	0.921291	0.0190297
GLO1	0.563102	0.0190597
STX2	-0.491816	0.0190877
SYNRG	0.352381	0.0190877
PLP2	-0.813611	0.0191569
TRIM27	0.466878	0.019216
AQP10	-0.888235	0.0192711
RPS6KC1	0.463427	0.0192711
PLOD2	-0.61538	0.0192894
S100P	-0.778489	0.0193232
LGALS8	0.562962	0.0193885
TIMP1	-1.01766	0.0193921
KLHL11	0.876999	0.0194011
TENM4	-2.73565	0.0195153
ANXA5	-0.665025	0.019521
GPR155	0.610519	0.0195473
MRO	0.939898	0.0196184
KIFC3	-0.47474	0.0196316
MPLKIP	0.563887	0.0196538
TXK	0.772528	0.0196815
ZNF619	0.442028	0.0197441
KLHDC8A	-1.06446	0.0197672
BCL10	-0.394502	0.0197672
LRRC31	-1.02558	0.0197682
MS4A10	-0.0627556	0.0197682
OLFM4	-1.68185	0.0197951
NCOA7	-0.822202	0.0197951
ARRDC2	-0.790425	0.0197951
MAPK14	0.451734	0.0197951
BHMT2	0.634849	0.0197951
MID1	0.669451	0.0197951
C15orf48	-1.48798	0.019796
ADAM15	-0.596924	0.0198107
TFAP2A	-1.01048	0.0199712
CORO1C	-0.414139	0.0199712
RNF138	-0.40166	0.0199712
IDNK	0.664281	0.0199712
LRRC36	0.981928	0.0199712
NAV2	-0.789646	0.0200905
LAMA4	-0.686332	0.0200999
AMBRA1	0.359264	0.0201094
SLC35E2B	0.588387	0.020145
CAV1	-0.663247	0.0202386
WFIKKN2	-0.635411	0.0202485
RELT	-0.669722	0.020249
SERPINB8	-0.878542	0.020272
HSBP1L1	-0.591619	0.0202956
SMAD9	-0.840594	0.0203269
UBR3	0.546337	0.0203269
BPNT2	0.551223	0.0203269
EPB41L4B	0.591899	0.020585
MAP3K6	-0.594514	0.0206508
FAM172A	0.484275	0.0206508
AQP9	0.912764	0.0206508
PDILT	1.00118	0.0206669
SYP	0.901668	0.0207126
CTNNA3	1.01038	0.0207433
FAM13C	0.895932	0.0208199
OLFM3	-0.760196	0.0208291
CTSL	-0.40857	0.0208291
MKRN2OS	-0.344472	0.0208291
GOLGA7B	0.964448	0.0208291
APP	-0.726171	0.0208309
PIM1	0.637132	0.0208732
SLC6A13	0.901902	0.0209029
TAF9B	0.554609	0.0211088
IL27RA	-0.688905	0.0212385
AK8	0.452736	0.021253
ARNT	0.463092	0.0212816
NBAS	0.503703	0.0212866
ABHD11	-0.728667	0.0213005
CCNE1	-0.838932	0.0213297
LRRC1	-0.967968	0.0213399
STARD7	0.368868	0.0213476
POLH	0.555489	0.0213579
TRIM39	0.520166	0.0214513
GORAB	-0.646188	0.0215629
AGPAT2	-0.830465	0.0215852
EHBP1L1	-0.519149	0.0216024
FLRT3	-0.887822	0.0216724
ZIC2	-1.04388	0.0216845
DNAJC5B	-0.833604	0.0216845
C16orf95	0.679572	0.0217483
STUM	0.971782	0.0217483
MUC2	-1.05114	0.0217616
STMN4	-1.01801	0.0217616
MBOAT4	-1.01324	0.0217616
SDE2	0.532218	0.0217616
BAIAP2L1	-0.829624	0.0217837
CD63	-0.490533	0.0217837
RRBP1	-0.498181	0.0219339
BIN1	-0.720638	0.0219639
CLDN10	0.898037	0.0220341
ZMYND15	-0.89163	0.0220514
HPR	0.910386	0.0220514
DHX29	0.382062	0.0221363
PEX12	0.509137	0.0222203
SLC5A12	0.317641	0.0222528
FBXO41	-0.926278	0.0222791
RAD51AP2	0.841635	0.0223193
FABP2	0.789713	0.022419
ABHD12B	1.2521	0.022419
TOR1AIP2	0.537769	0.0225299
P3H1	-0.520392	0.0225373
SPOCK1	0.944579	0.0225373
ZNF792	-0.52164	0.0225454
LAPTM4B	-0.825692	0.0226081
TPD52	-0.643868	0.0226081
SERPINH1	-0.609308	0.0226366
PDK4	0.927956	0.0227069
ANKRD46	0.533729	0.0227887
BPIFB1	-1.03634	0.022799
TRIM59	-0.732696	0.0230068
TSPAN3	-0.578278	0.0230068
CHADL	0.920503	0.0231452
KLF4	-0.841079	0.0233212
TMSB10	-0.884764	0.0234191
PCDHGA3	0.950193	0.0234191
HSPA6	-0.507716	0.0234617
CXorf66	0.943002	0.0234877
SH3BP1	-0.958005	0.0235045
NKX3-2	-0.471847	0.0235045
HJV	0.858623	0.0235045
SYT12	-0.975686	0.0235436
ZFP2	0.755552	0.0235469
MCUB	-0.761362	0.023629
ZBTB38	0.770668	0.023629
GP5	0.96568	0.023629
ARID3A	-0.434625	0.023648
NOS1AP	0.762257	0.023648
MBLAC2	0.546228	0.0237583
EFR3A	0.579913	0.0237583
PODNL1	-0.876375	0.0237657
TMEM159	-0.732354	0.0237708
RBM18	0.515698	0.0237708
STX7	-0.441173	0.0238482
IL1B	-0.849935	0.0239179
SLC12A9	-0.500873	0.0239179
GABRA2	-0.460043	0.0239179
CEBPG	-0.426884	0.0239179
TRAF6	0.313805	0.0239179
NBR1	0.477829	0.0239179
ZNF497	0.596437	0.0239179
AHR	0.614741	0.0239179
TMEM14A	0.621158	0.0239179
DIPK2A	0.858185	0.0239179
SDK1	-0.0050753	0.0239308
CNST	0.5046	0.0239308
CDKN2A	-0.86424	0.0239795
EHF	-0.968671	0.024035
TGM4	-1.91135	0.0240487
HOMER1	-0.926406	0.0240487
IRAK2	-0.621504	0.0240487
BID	-0.614317	0.0240487
SHISAL2A	-1.40584	0.0240715
IL6R	0.701465	0.0240715
TNRC6C	-0.0374879	0.024158
TMEM109	0.361746	0.0243582
KCNQ3	-0.849636	0.0243607
CITED2	-0.642087	0.0243953
CAPN14	0.972911	0.0244289
MPZL3	-0.572853	0.0244289
SPSB3	0.91291	0.0244325
GCC1	0.446998	0.0244515
SLC25A13	0.511143	0.0244515
PLBD2	-0.329503	0.0244521
MUC12	-1.00244	0.0244722
DAB2	-0.737351	0.0244722
VAMP3	0.574691	0.0244722
KRTAP5-5	-0.760042	0.0244997
OSBPL7	-0.744985	0.0244997
CHIC2	-0.388091	0.0244997
CYB5D2	0.62593	0.0244997
H3C2	0.956982	0.0244997
MORN4	0.674902	0.0245423
LAMC1	0.593594	0.0245467
CSF3R	-0.824163	0.0245661
AGRP	-0.967232	0.0245728
ZNF566	0.394252	0.0245728
GIP	1.02597	0.0245728
CHST1	-0.854278	0.0248255
WNK2	-1.11259	0.0248776
ARHGEF2	-0.706855	0.0248776
RBM15	0.390599	0.0250498
ZDHHC23	-0.582689	0.0250526
TGIF1	0.572046	0.0252088
MPO	0.963035	0.0252088
NCAN	0.955459	0.0252337
KDM2B	0.513511	0.025262
DRD5	0.565989	0.025262
TAF1	0.593375	0.025262
PRRG2	-0.878901	0.0253921
RABGAP1	0.417699	0.0254078
ADRA1D	0.888465	0.0254706
CREBRF	0.496603	0.0254917
SFXN2	0.615268	0.0256497
CEACAM3	-1.00611	0.0256659
CYTL1	-0.902925	0.0256659
C4orf19	-0.52833	0.0256659
SECISBP2	0.299965	0.0256659
USP53	0.716531	0.0256659
IL18R1	-0.824198	0.0256888
PGAP6	-0.42102	0.0256888
SETDB2	0.401616	0.0256888
YARS1	-0.518168	0.0257014
HBP1	0.696412	0.0259075
P2RX3	0.877583	0.0259475
PPM1N	-0.865473	0.026007
MAFF	-0.783756	0.0261705
ADGRG3	-3.03124	0.0263219
LILRB4	-0.810759	0.0263672
MUC1	-1.79478	0.0263834
C9orf57	-1.68574	0.0263834
TMPRSS15	-1.35001	0.0263927
ZNF343	0.380479	0.0264084
STAG2	0.458118	0.0265004
VPS37C	-0.320636	0.0267097
THSD7A	-0.870364	0.02671
KNSTRN	-0.386266	0.02671
ADAMTSL4	0.81151	0.0267127
UGCG	-0.564431	0.0267171
TMEM217	-0.7711	0.0267254
GSTM3	0.924087	0.0267967
LIPC	0.695019	0.0268086
ID4	-0.898432	0.0268518
SLC11A1	1.67742	0.0268639
TMEM165	-0.519914	0.0268664
F2RL1	-0.933507	0.0269583
ZFP36L2	0.797837	0.0270347
ABCB11	0.906214	0.0270347
PHKB	0.500424	0.027085
ZDHHC6	0.338956	0.0270943
SLC26A4	0.697814	0.0270943
GALNT7	-0.979952	0.0271987
ERCC4	0.497448	0.0272132
ENTPD6	-0.502364	0.0272386
LMLN	0.633038	0.0272714
CARD8	0.477999	0.0272894
UHMK1	0.472076	0.0273357
SFXN1	0.572843	0.0274757
WDR24	0.44539	0.0275551
MRPL2	0.651518	0.0275551
CCDC28B	-0.151523	0.0275908
LLPH	-0.374517	0.0279156
BOK	0.69669	0.0279724
SMIM10	-0.70545	0.0281451
ABI2	-0.484475	0.0281648
MYLK2	-0.905894	0.0281978
ECPAS	0.401363	0.0282112
ZIC5	-1.00968	0.028246
TBC1D2	0.474447	0.0283373
NR3C1	0.546909	0.0283373
FOXD2	-0.846559	0.028338
TP63	1.06938	0.0283415
MSMB	-1.50723	0.0283617
GPCPD1	0.530821	0.0283617
ABHD16A	0.744058	0.0283617
PLA2G2C	0.890022	0.0283617
FBXL20	0.376429	0.0283657
KANK4	0.894473	0.0283657
PRKX	-0.792673	0.0283842
SSH3	-0.534858	0.0285769
BIK	0.928524	0.0285769
FCGR3B	-1.26668	0.0286716
CCDC126	0.465494	0.0286885
ZNFX1	0.517931	0.0286948
DNAJC25	0.543287	0.0287118
CISH	0.711044	0.0287118
APOBEC3A	-0.891538	0.0287619
SFXN3	-0.66793	0.0287619
GPHN	0.74611	0.0287619
ZNF438	-0.401273	0.0289945
SLC39A8	0.601467	0.0292705
LRP2BP	0.611428	0.0293025
WWC3	0.587257	0.0294086
LHPP	0.596958	0.0294508
PPARGC1A	0.902298	0.0294508
CCL17	-0.937978	0.0296917
SLC15A4	-0.486004	0.0296917
KDM4C	0.629365	0.0296917
KLHL15	0.669757	0.0296917
PEG3	1.00599	0.0296917
ANKRD22	-0.975653	0.0297166
HAUS6	-0.46018	0.0297451
CUX2	0.920218	0.0298538
GFPT1	-0.410238	0.0298824
ARHGEF9	0.536352	0.0299078
RAB42	-0.819026	0.0299097
EDARADD	0.930781	0.0299462
KCNK13	-0.845168	0.0299746
POSTN	-0.949291	0.0301338
GPR183	-0.839129	0.0301338
DTX4	-0.813437	0.0301338
SIPA1L3	-0.494257	0.0301338
BSCL2	0.764951	0.0301338
PER3	0.714415	0.0301948
SLC14A1	2.62318	0.0302959
LHFPL4	0.0679025	0.0303
NIT1	0.427897	0.0303566
SBK1	-0.903483	0.030385
ZNF500	0.303907	0.030385
SEMA5A	-0.7722	0.0304157
WDR37	0.343866	0.0305293
PPP2R5D	0.717185	0.0305293
C6orf47	0.635385	0.0306497
RXRG	0.91087	0.0307022
SLC26A5	0.909379	0.0307309
CNOT4	0.357451	0.0307472
CCDC96	-0.501154	0.0308457
DYRK2	-0.462523	0.0308632
DDIT3	-0.683689	0.0308868
GPR135	0.686648	0.0308868
ZBTB33	0.596423	0.0309337
TBC1D9	0.63995	0.0309337
SPTBN5	-0.894989	0.0309671
SSBP2	-0.781171	0.031045
NOS1	1.27793	0.031116
SOCS2	0.846438	0.031135
TRIB1	-0.743062	0.0311512
ABCA8	0.86305	0.0312336
GTF2I	0.729472	0.0312872
RBCK1	-0.453466	0.0312964
TEX15	-0.826481	0.0313399
ZKSCAN1	0.482907	0.0313702
KCNK9	-1.13861	0.0314076
SYNGR2	-0.582241	0.0314096
KCTD20	0.485719	0.031455
GJB5	-0.448637	0.0314787
AVPR1B	-0.986501	0.031482
DGCR6	-0.571446	0.0314908
SWT1	0.482673	0.0314908
SLC4A5	-0.788006	0.0315195
SMAGP	-0.658959	0.0315195
PPP1R18	-0.64174	0.0315195
B3GLCT	0.449971	0.0315195
CSTB	-0.558154	0.0317501
RNF5	0.472391	0.0318409
SP2	0.363184	0.0318734
TLX2	0.791634	0.0318753
ADRA2C	0.915651	0.0319327
EBPL	0.659237	0.0319824
EXOC2	0.377531	0.0320039
JARID2	0.524378	0.0320039
GPR160	-0.736048	0.0320391
LRRC28	-0.462125	0.0320548
B4GALT5	-0.397508	0.0320977
SRD5A2	0.914426	0.0321385
B4GALNT4	-1.23707	0.0321969
LHB	-0.249595	0.0323573
ADAM12	-1.52012	0.0323817
PLXNA3	-0.796641	0.0323817
CDK20	-0.638585	0.0323817
ALDH1L1	0.84481	0.0323817
CRYAB	0.912693	0.0323817
DIAPH1	0.44243	0.0324134
LATS2	0.602635	0.0326211
IFI44L	0.766059	0.0326211
ART3	0.908272	0.0326982
SLC5A10	-0.930295	0.0327503
DEPDC7	0.683147	0.0327503
FBXO17	-0.725572	0.0328353
GTSF1	-0.973921	0.0330594
ARNTL	0.682857	0.0330594
C3orf85	0.915074	0.033071
MBOAT1	-0.758036	0.0331243
NFRKB	0.37032	0.033165
PLEKHM3	0.597067	0.0333231
H2BC5	0.63676	0.0333621
BRI3BP	-0.377551	0.0333996
RCAN3	-0.736381	0.0334275
DENND5B	0.487718	0.0334275
CEP120	0.408333	0.0336283
ZDHHC14	-0.555621	0.03363
CCSER2	0.322449	0.03363
NMNAT2	-0.927466	0.0337218
ONECUT2	0.710422	0.0337218
IL10	-0.83528	0.0338504
PRPSAP1	0.444982	0.0339183
RNF217	0.606877	0.0340267
CACNA1D	-0.848447	0.0340658
ZNF501	0.813285	0.0340658
ADA	-0.665161	0.0341338
GALNT5	-1.85257	0.0341714
IGDCC4	-0.699464	0.0342308
SKIV2L	0.428878	0.0342992
TEX37	-0.750744	0.0345606
VTI1A	0.311326	0.0345606
KDM1B	0.623657	0.0345676
BACE1	0.468682	0.0346791
FSD1L	-0.589191	0.0346943
ZC3H6	0.535394	0.0347183
ADRA1B	0.823999	0.0347183
DNMT1	-0.475792	0.0348934
HOMER3	-0.790977	0.0351366
CALCOCO1	0.450604	0.0351489
CTSB	-0.52828	0.0351511
ABHD3	-0.565709	0.0352109
CDKAL1	0.383619	0.0352375
PDK1	0.682555	0.0352375
PPP1R3E	0.46543	0.0352408
PLD1	-0.757501	0.0352564
KRT17	-1.30566	0.035335
CAAP1	0.541763	0.0353597
SPECC1	0.877832	0.0353597
TPMT	0.55052	0.0354062
MRS2	0.416101	0.0354579
MTNR1B	-0.669749	0.0354639
SLC8A3	0.860501	0.0354895
SEMA6A	-0.893065	0.0355072
TMCO3	-0.549956	0.0355072
FABP5	-0.795392	0.0355156
GALNT1	0.581017	0.0355156
KRT18	-0.638672	0.0356022
ZNF212	0.413734	0.0356669
USP49	0.581481	0.0357767
TUBB6	-0.669429	0.0357773
TTC25	-0.787675	0.035849
PROX1	0.649052	0.035859
M1AP	-0.873468	0.0359266
PDSS2	-0.451845	0.0359266
RIMS2	1.45084	0.0359266
TRAPPC13	0.333498	0.0359337
GRHL1	-0.654297	0.0361586
SPDYC	0.788768	0.0361586
SLC22A11	0.905166	0.0361586
NUDCD3	0.365198	0.0362069
ZDHHC13	-0.7279	0.036341
GRHPR	0.591056	0.0363542
MYO1C	-0.501882	0.0365119
GNB2	-0.424203	0.0365546
SYNE4	-0.766	0.0365796
NXNL2	-1.82421	0.0366604
CDHR4	-0.960353	0.0366604
EVC2	-0.922635	0.0366604
C20orf204	0.899964	0.0366604
AIMP2	0.438199	0.0366965
PSMD4	0.502647	0.0367013
PTCD2	0.378031	0.0367867
ATAD2	-0.675644	0.0368481
MACIR	-0.882076	0.0369001
ASPDH	0.802123	0.0369394
PRKN	0.773264	0.0369538
AP2B1	0.385168	0.0370575
SLC16A4	0.891095	0.0370924
MAK16	-0.445631	0.0371378
SH3D19	0.591984	0.0371378
RIPK1	0.396972	0.0372121
C8orf34	0.991226	0.0375198
TTLL3	-0.654247	0.0375904
PTPN2	-0.461835	0.0375904
NPTX2	-1.88169	0.0375963
TYRO3	-0.919849	0.0375963
MFAP2	-0.911494	0.0375963
ACOT7	-0.483267	0.0375963
IFITM10	0.188486	0.0375963
ELOVL5	0.537662	0.0375963
TSC22D3	0.794261	0.0375963
CPLX2	0.797484	0.0375963
MOBP	0.883812	0.0375963
COLEC12	0.899065	0.0375963
TRIM3	0.400182	0.0376321
AGTR1	-0.672743	0.0377443
TUBAL3	-1.20902	0.0377827
KIF2C	-0.785156	0.0377827
MAP2K6	0.862039	0.0377827
SHKBP1	-0.449835	0.037842
TNFSF13	-0.637456	0.0378856
MPZL1	-0.462021	0.0380006
OSER1	0.360475	0.0380006
MICAL2	0.604182	0.0380006
RNLS	0.695293	0.0381195
SLC2A3	-0.679137	0.0383437
SAMD10	-0.523908	0.0384337
DHX40	0.446883	0.0384337
RAP1GAP	-0.795944	0.0385103
SELENON	-0.393188	0.0385774
TACC2	0.549057	0.0387349
ADGRV1	-0.741994	0.0388368
C1QL4	-1.80394	0.0388404
KIAA1586	0.499284	0.0390324
GLIS3	-0.824404	0.0392452
MYO7B	-0.926063	0.0393513
PITPNM1	-0.596609	0.0393513
TUBA8	-0.809614	0.0395569
PDGFRL	-0.778143	0.0395569
HILPDA	-0.656476	0.0395569
FAM118A	-0.622119	0.0395569
SPICE1	-0.541396	0.0395569
SLC25A42	0.624698	0.0395569
PAOX	0.632898	0.0395569
RALGPS1	0.833257	0.0395569
VSNL1	0.692289	0.0396158
PTGS1	-0.798702	0.0396805
HSD17B12	-0.564433	0.0396805
COMMD10	0.388987	0.0396805
POC1B	-0.336432	0.0397381
GCM1	1.83873	0.0399609
CALCR	-1.41656	0.0399744
SOD3	-0.867771	0.0400311
KIF21A	0.532658	0.0400311
FGF21	-0.942868	0.0401165
RINL	-0.62729	0.0401892
SMARCA5	-0.422148	0.0402771
GIPR	-1.81425	0.040382
WNT7B	-2.17254	0.0403888
RRAD	-0.853173	0.0403888
TRAF5	-0.670061	0.0403888
AHCYL1	0.433549	0.0403888
DDX59	0.46727	0.0403888
TMEM269	0.75965	0.0403888
CYP51A1	0.864912	0.0403888
RRNAD1	0.365791	0.0404814
XKRX	0.875409	0.0407901
BLM	-0.790084	0.0409197
KIAA1549	0.881384	0.041141
CFAP251	-0.659576	0.0412582
ERVMER34-1	0.614465	0.0412582
CATIP	1.79787	0.0412989
CIDEC	-0.908449	0.0413598
CPA1	0.887526	0.0413791
SLC6A4	0.892535	0.0414019
KANK1	0.63148	0.0415194
EMILIN3	0.900814	0.0415344
GCAT	0.655711	0.0415883
CAPZA2	-0.481666	0.0416428
PGF	-0.72823	0.0416876
ZNF720	0.453912	0.0416876
DUSP22	0.431893	0.0417068
KLF9	0.640679	0.0417113
CHRNA3	1.74544	0.0417395
FAM216A	-0.502947	0.0417777
SLC25A28	0.40611	0.0417777
NUDT7	0.671757	0.0418438
CCDC183	-0.761274	0.0419053
AP3B1	0.408629	0.0422536
EMP2	0.578327	0.0422536
LINGO4	0.882181	0.0422666
FREM1	0.752426	0.0425445
SPIRE1	-0.838364	0.0426285
DOK5	-0.83406	0.0426285
CLVS1	0.844028	0.0426285
PEX5	0.412123	0.0426878
ELOVL1	-0.36737	0.0427322
CGAS	-0.691416	0.0428594
ENPP5	-1.03294	0.0428839
S100A11	-0.779157	0.0428839
FPR1	-0.866536	0.0429048
CEP55	-0.795015	0.0429241
LSR	-0.793079	0.0429241
CXCL16	-0.751482	0.0429241
TMEM65	-0.539068	0.0429241
ZNF616	0.376091	0.0429241
TTLL11	0.467303	0.0429241
SLC39A13	-0.424497	0.042997
AMIGO2	-0.781643	0.0431127
TMEM185B	-0.346136	0.0431319
SLC35E4	-0.604425	0.043137
TRMT2B	0.427794	0.043137
H1-1	0.906494	0.043137
H1-2	0.77666	0.043252
NNAT	0.88567	0.0433459
OGA	0.301821	0.0434519
ZNF527	0.362501	0.0434913
RASAL2	0.582205	0.0435806
ELOVL2	0.783487	0.0436318
SCUBE2	1.41635	0.0437041
PHF1	0.41072	0.0437489
GALNT3	-0.867268	0.0437569
THADA	0.472427	0.0437923
NT5E	-0.685908	0.043803
GIPC1	-0.505821	0.043803
SH3TC1	-0.548267	0.0438857
RALB	-0.305847	0.0439361
RREB1	0.48718	0.0439361
MAL2	-0.841519	0.0442092
FADS2	-0.887611	0.0442178
RGL3	-0.607323	0.0443364
PCYOX1L	-0.696366	0.0444735
NRGN	-0.669992	0.0446249
HNF4G	-0.664697	0.04485
POLR1G	-0.470326	0.0449853
ABHD15	0.725653	0.0450214
SLITRK5	-0.930066	0.045051
SULF1	-0.858569	0.0450708
TREM1	0.223559	0.0451272
HES6	-0.659088	0.0452839
ZNF789	-0.479449	0.0452839
MTMR12	0.341734	0.0455395
MGAT4A	-0.528942	0.0455488
TMEM141	-0.704483	0.0455723
RANBP2	0.325813	0.0456789
G6PC	0.826285	0.0456789
KLHL41	0.864222	0.0456789
FUT4	-0.717176	0.0460275
IKZF5	0.420578	0.0460275
DCDC2	-0.870492	0.0460606
SMG9	-0.41033	0.0460606
ZMYM3	0.407688	0.046212
C16orf96	0.825343	0.046212
MAGEB17	1.05329	0.0462842
VSIG10L	-0.852727	0.0462849
SIK3	0.383038	0.0463165
CPA3	0.870834	0.0463873
NMT1	0.293202	0.0465055
SLC40A1	0.656099	0.0465055
CSN3	0.881693	0.0465055
SSTR5	-1.00799	0.046715
FMO5	0.576702	0.046715
NCBP2	-0.314433	0.0468592
IER5L	-0.770465	0.0469895
REG1B	0.467549	0.0469895
CYP2S1	-0.907679	0.0471039
KLHL3	-0.787313	0.047126
ARHGEF33	0.744696	0.0471735
LCNL1	-2.14262	0.0473814
IFT80	-0.520079	0.0473814
CREBBP	0.400501	0.0473814
MPI	0.463414	0.0473814
ARSD	0.583533	0.0473814
CYSRT1	0.622233	0.0473814
C1QTNF9	0.863384	0.0475227
ABCC9	0.783508	0.0475369
NADK2	0.51047	0.0475981
GGT2	-0.917218	0.0479869
LTB4R2	0.228384	0.0479869
ADIPOR1	0.334713	0.0481397
RAN	-0.414933	0.0481512
EFNA2	-0.717267	0.0481929
EPB41L2	-0.676847	0.0482052
MAD2L1BP	0.404586	0.0482052
TUBG2	-0.442336	0.0482122
ARPC3	-0.454918	0.0482371
UCHL1	-0.721946	0.0483129
TACO1	0.402078	0.0483162
FUT2	-0.923617	0.0483622
GTSE1	-0.793473	0.0483622
NUCKS1	0.333988	0.0487177
CSNK1G2	-0.372807	0.0488183
TUSC3	-0.871155	0.0488185
CMA1	1.3725	0.0488185
PHF8	0.531415	0.0488775
PRELID2	-0.683351	0.0488973
ENDOD1	-0.598962	0.0488973
GOLGA1	0.370638	0.0492691
ANKRD17	0.483404	0.0493549
PIF1	-0.76016	0.0493817
NRCAM	0.803747	0.0494749
DDX24	0.383506	0.0497485
CCDC121	0.522443	0.0497485
ASPA	0.808479	0.0497485
ANKRD6	-0.463915	0.0500417
MAGEB1	-0.237178	0.0500417
SPRN	0.814103	0.050363
TFDP3	0.362066	0.050403
CPEB3	0.684932	0.0504364
SLC2A4	0.726349	0.0504679
ABL2	0.434479	0.0504805
VPS41	0.388926	0.0506292
IQSEC3	0.826959	0.0506851
ACP3	-2.40284	0.0509717
TBC1D23	0.419755	0.0509717
TPRN	-0.704114	0.0510249
RNF128	0.519432	0.0510361
RIIAD1	0.862527	0.0510361
USP30	0.340379	0.0511105
GSTA3	2.34732	0.0511105
POFUT1	0.37527	0.0512432
OARD1	0.437723	0.0512432
ERP29	-0.368507	0.0512467
AQP11	0.604167	0.0512539
GNG4	0.714747	0.0518505
FKBPL	0.536541	0.0518704
ZCCHC4	0.31537	0.0518768
S100A3	-0.82808	0.0521347
JUN	-0.573011	0.0521347
ZNF425	0.696644	0.0521347
RNF34	-0.291909	0.0525159
SOX6	-0.811344	0.052543
ST3GAL6	0.665925	0.052543
H3C10	0.756862	0.052543
PDE11A	0.843039	0.052543
CA4	0.852236	0.052543
GTF2IRD2B	0.522941	0.0527203
NAT8	-0.808128	0.0527431
CELF4	-0.823847	0.0527438
CD209	-0.741963	0.0527438
ZKSCAN8	0.498342	0.0527438
DIXDC1	0.643565	0.0527438
FIGN	-0.708621	0.0527489
CDKN2C	0.60241	0.0527489
HDC	0.790363	0.0527577
KANSL1L	0.50778	0.0527745
GPR35	-0.90513	0.052991
TBC1D4	0.741081	0.053062
SAMD13	-0.822286	0.0530901
CFLAR	0.243905	0.0530901
CYP26A1	0.432642	0.05312
MELTF	-0.886806	0.0532397
CERKL	-0.53509	0.0532397
MT3	0.214866	0.0532397
SAP30L	0.412105	0.0532397
NUP153	0.519518	0.0532397
SYT15	0.780582	0.0532397
BTNL9	0.784936	0.0532397
TOGARAM2	0.818007	0.0532397
MYBPHL	-0.187924	0.0532662
LGALS9B	-1.3664	0.0534479
VCX3A	-0.761077	0.0534479
ELAPOR1	-0.517945	0.0534479
PPP1R37	-0.465706	0.0534479
DST	0.564572	0.0534796
SETD4	-0.37236	0.0535576
SLC22A23	0.489273	0.0535754
KIF13A	0.504765	0.0535754
WSB2	-0.372936	0.0536308
TPST1	-0.645112	0.0537287
SOD2	-0.691477	0.0537383
ALDH8A1	-0.684078	0.0537383
GNPTAB	-0.333834	0.0537383
OSGEPL1	0.334443	0.0537383
NUDCD2	0.354436	0.0537383
CPEB2	0.568925	0.0537383
TRPM7	0.613826	0.0537383
DUSP19	0.57999	0.0540411
GNG10	0.856885	0.0540411
PPFIA4	-0.849012	0.0541663
DNAH10	1.24289	0.0542397
SLC2A13	-0.536857	0.0542642
POLR3A	0.297574	0.054402
OOEP	0.334808	0.0544402
ARMCX2	-0.666598	0.0544599
SNRPD1	-0.49472	0.0544599
NKAIN3	0.774998	0.0545686
FUT6	-0.824537	0.0548426
SERAC1	-0.458081	0.0548426
RCC1	-0.470283	0.0548479
EPHB6	-1.12921	0.0549632
UAP1	0.450381	0.0549632
DUT	0.477677	0.0550396
UFSP2	0.411894	0.0550563
ARSJ	-0.79363	0.0550736
TRABD	-0.520552	0.0550736
ZEB1	0.516089	0.0550736
KCNMA1	0.755994	0.0551401
PLA2G2A	0.790801	0.0551918
ZFP36	-0.58881	0.0552355
CD200	-0.586264	0.0552355
DEPDC5	0.479036	0.0552355
MEP1B	0.827756	0.0552355
ZNF608	-0.588624	0.0552729
C10orf143	0.533541	0.05538
EFCAB6	0.719598	0.05538
SH3RF3	0.818169	0.05538
SCAMP4	-0.348522	0.0554341
ZNF117	-0.644203	0.0554803
RANBP1	-0.531242	0.0556013
LHFPL3	-0.790455	0.0558451
NSMCE4A	0.331273	0.05587
CMTM3	-0.699612	0.0560911
C4BPA	0.714182	0.0561134
PEX14	0.379886	0.0561433
PPP1R16B	0.615352	0.0561433
AASS	0.799342	0.0561433
INTS12	0.383942	0.0561474
CRLS1	0.585958	0.0562652
RHOBTB3	0.514487	0.0562729
ZNF860	-1.34943	0.0563042
PKIA	-0.81965	0.0563042
SMPD2	-0.55307	0.0563042
RASA4	-0.736986	0.0563332
PEAK3	-0.733551	0.0563332
FAM227A	-0.847789	0.0564378
GNMT	0.843297	0.0564378
CRACD	-0.887367	0.0564964
AKAP3	0.788318	0.0564964
TRPV5	-0.776544	0.0567145
PHLDB1	-0.576155	0.0567145
PPP1CA	-0.313743	0.0567145
SYTL1	-0.816274	0.0567284
LMF1	0.589671	0.0567284
FCHO1	-0.780866	0.0568021
CPT1C	0.774181	0.0568021
TERF2	0.283035	0.0568132
VAT1L	0.0645577	0.0568462
IFT20	-0.318246	0.056855
ELP2	0.326314	0.056855
GLYATL1B	-0.323221	0.0569598
WASHC2A	0.4024	0.0569598
KRT12	-2.25268	0.0571904
NALCN	-0.90847	0.0571904
SLC43A3	-0.720343	0.0571904
MTCH1	0.390533	0.0571904
AC113554.1	0.555062	0.0572196
ANO5	-0.829569	0.0572548
DTX1	-0.880336	0.0572651
ZNF747	0.345975	0.0572791
LETM2	-0.612797	0.0572962
COL16A1	-0.847742	0.0573348
KIAA0319	0.0857758	0.0573348
TEF	0.570805	0.0573348
CDX2	-0.330064	0.0574114
PC	0.575214	0.0574239
COL4A5	0.815708	0.0574239
CEP20	0.300612	0.0574763
DSCAML1	-1.44614	0.0575208
TMEM106C	-0.55308	0.0575464
EPHA7	0.28101	0.0576266
FBXO28	0.370226	0.0576266
PTAR1	0.493569	0.0576266
LRRTM2	0.774854	0.0576266
ARHGAP11B	-0.730375	0.0576895
BLNK	-0.612691	0.0576895
VPS39	0.252927	0.0576895
SIRPB2	-0.73882	0.0577602
FAM120C	0.445865	0.0578204
PDRG1	-0.461569	0.0578348
ACSM2B	0.683	0.0578348
LIN7A	0.488579	0.0578636
TMDD1	0.772934	0.0578782
PIK3R4	0.386669	0.057888
F13A1	-0.798538	0.05789
C1orf87	0.461449	0.05789
IL13RA1	0.494894	0.057993
SHISA2	-0.851144	0.0580575
SLC25A39	-0.403045	0.058251
RBM20	1.05302	0.058251
DUSP4	-0.774322	0.058273
EXOC4	0.312233	0.0582823
C11orf71	0.463878	0.058424
FXYD3	-0.893328	0.0584758
CCNP	-0.877316	0.0586251
PLXNA1	-0.533585	0.0586251
AP1B1	-0.299289	0.0586251
ADGRL2	-0.669508	0.0587492
PCDHGB3	0.845193	0.0588518
MSANTD3	-0.449697	0.059053
AMDHD1	-0.182178	0.059053
TUBA3C	-0.0625815	0.059053
TRIM26	0.428434	0.059053
HSD11B1	0.836647	0.059053
TMPRSS4	-2.38029	0.0591261
TENT4A	0.465435	0.0591261
SLC18B1	-0.539389	0.0591308
A1CF	0.408725	0.059339
GPT2	0.629845	0.0593935
CCDC74A	-0.737428	0.0594776
UAP1L1	-1.43165	0.0594778
SFI1	-0.668166	0.0594778
DCUN1D5	-0.424475	0.0594778
LYRM7	0.376363	0.0594778
RSPO4	0.842194	0.0595519
PRKG2	-0.881062	0.0597506
PCARE	0.656744	0.059787
WASF3	-0.84734	0.0597999
ZYG11B	0.483391	0.0597999
RORA	0.662819	0.0597999
CHN2	0.732879	0.0597999
IGSF8	0.508843	0.0599097
ANPEP	-0.609766	0.0601928
S1PR1	0.554151	0.060219
ANKS1B	0.831816	0.0605231
C13orf46	-0.890591	0.0605464
WNT10B	-0.819577	0.0605464
TAPT1	0.438294	0.0605464
CORO2A	0.648544	0.0608234
PEBP1	0.44319	0.0608384
NOP9	0.362389	0.0608993
ZNF469	-0.687673	0.060911
LMNB2	-0.449036	0.0609435
RPL7L1	0.387271	0.0609745
CAPN10	-0.408697	0.060981
CHST7	-0.72003	0.0611084
SH3TC2	0.727047	0.0611407
SLC34A1	0.798805	0.0611407
ABRAXAS2	0.282309	0.0611833
LDHA	-0.497048	0.0613086
ZNF717	0.523202	0.0613086
GABARAPL1	0.683151	0.0613086
SYT2	0.790501	0.0613086
GRHL3	0.804426	0.0613086
KRTAP5-7	-0.888243	0.0613652
FADS3	-0.526503	0.0613652
DMBX1	-1.53371	0.0613942
PDPK1	0.457566	0.0614516
ASCC3	-0.490668	0.0615404
PIEZO1	-0.409644	0.0615404
ANAPC2	0.299813	0.0615404
YTHDF3	0.377564	0.0615404
RNF38	0.425403	0.0615404
ARID1A	0.436368	0.0615404
FABP4	0.821737	0.0615404
IL22RA1	-0.723217	0.0615504
GOLGA6A	0.777831	0.0615504
NUDT3	0.649784	0.0615524
G6PD	-0.784749	0.0615664
OCEL1	0.484262	0.0615684
SCAMP5	-0.769298	0.0616014
ECT2	-0.668974	0.0616787
LURAP1L	-0.686236	0.0616857
ZBTB9	0.369302	0.0616857
RNF122	-0.501921	0.061715
MEX3A	-0.692923	0.0617857
DLEC1	0.724343	0.0619386
YWHAH	-0.366139	0.061989
ANKDD1B	-0.753172	0.0620347
STX18	-0.376411	0.0620347
CCDC60	0.892253	0.0620347
AC068580.4	-1.55938	0.0621215
ATP9B	-0.417153	0.0621613
PCNX3	-0.346734	0.0622031
VCX	-0.947374	0.0622495
MARVELD3	-0.621088	0.0622495
BBC3	-0.518536	0.0622495
GSKIP	-0.488488	0.0622495
MATN4	-0.840474	0.0625609
SPRED2	-0.426796	0.0625609
RERE	0.493849	0.0625609
NAA80	0.497293	0.0625609
ATAD3C	0.827382	0.0625609
SBF2	0.519391	0.0625995
KLC4	0.524803	0.0625995
CYP4F22	-0.885599	0.0627194
RIC8B	-0.33092	0.0627355
SEPTIN9	-0.423766	0.0627466
KCNH4	-0.83658	0.0629175
PPP6C	0.252164	0.0629175
CEP83	-0.341211	0.0629728
APOD	0.182069	0.0630691
KCNA2	0.836347	0.0630691
RNF19A	-0.450391	0.063074
H2AC13	0.822765	0.0630938
DECR2	0.447069	0.0631573
TFEB	0.565516	0.0631573
ANXA7	0.295927	0.063163
SPRING1	-0.552657	0.0631726
FXN	0.446467	0.0631726
TCTE1	0.838491	0.0631726
MYOM3	-0.760233	0.0631801
SLC12A8	-0.698183	0.0632342
GEMIN5	0.329576	0.0634496
ZNF18	0.43058	0.0634718
LFNG	-0.683402	0.0637995
HNF1B	-0.698975	0.0639082
ARRB2	-0.480477	0.0639082
IGFALS	-0.434464	0.0639082
PACS1	-0.394701	0.0639082
SPCS1	0.409107	0.0639082
NFIA	0.514709	0.0639082
SOX7	0.729881	0.0639082
PCDHGB5	0.822544	0.0639619
GPN3	-0.311746	0.0640112
FUT7	-2.00304	0.0640521
ITGA3	-1.67436	0.0640521
SPPL2A	0.395815	0.0640521
H4C5	0.773155	0.0640881
SLC38A1	-0.787978	0.0642769
SAMD5	-0.87138	0.0643052
USH1C	0.719832	0.0643052
C15orf39	-0.471055	0.0644497
ZNF440	0.322295	0.0645976
ALG9	0.393758	0.0645976
SORCS1	0.840014	0.0645976
PLTP	-0.783227	0.0648619
SLC35F6	-0.371427	0.0648619
MTMR1	0.396158	0.0649079
ATF6	0.389718	0.065021
TMEM202	0.635086	0.065021
DGKZ	-0.334271	0.0650693
TOM1L1	0.548834	0.0650979
MUC15	0.711814	0.0651045
EPS8L2	-0.472182	0.0654054
CAMKV	0.212793	0.0654054
BTN2A1	0.368367	0.0654054
FMO1	-0.864914	0.0654226
ACSF2	0.49056	0.0654226
TRPM4	-0.569301	0.0655185
FHL3	-0.566549	0.0656624
ACSS3	0.642446	0.065672
IQGAP3	-0.719944	0.0657008
TPGS2	-0.467338	0.0657008
DNAAF1	0.794675	0.0657008
DLGAP1	-1.24415	0.0657739
PIP4P2	-0.726435	0.0657739
TMIGD3	-0.711208	0.0657739
ABCG4	-0.774038	0.0658285
BX276092.9	-0.052433	0.0661281
FOXN4	-0.872148	0.0661453
CETP	0.66605	0.0661453
SUSD4	-0.87835	0.0661885
KCNF1	-0.872238	0.0661885
FRY	-0.464305	0.0661885
DNAJC19	0.366017	0.0661885
TMC1	0.759753	0.0661885
CMBL	0.603081	0.0663064
HPDL	-0.84259	0.0665976
ADM2	-0.771736	0.066845
MYLK4	0.697991	0.0668924
REEP4	-0.457056	0.0669197
ABT1	0.365728	0.0670585
YIPF2	-0.422662	0.0670682
MYO5A	-0.562622	0.0673469
ZFP36L1	-0.437986	0.067352
PRSS3	-0.82584	0.067463
CAND2	-0.780345	0.067463
EGR2	-0.740903	0.067463
KIAA1841	-0.514293	0.067463
PDCL3	-0.344184	0.067463
PRSS36	0.55648	0.067463
TMSB4X	-0.551455	0.0674826
H2AC6	0.588315	0.0676771
CCDC185	-0.605109	0.0680742
DUSP16	0.489659	0.0680742
VNN3	-0.85056	0.068152
ELAVL4	-0.740892	0.068152
DDX11	-0.549077	0.068152
PAQR7	-0.523587	0.068152
GTF2IRD2	0.530158	0.068152
BTN3A1	0.58761	0.068152
DRC7	0.710902	0.068152
FADS1	-0.733771	0.068311
CCDC24	-0.5227	0.0683402
TRIM6	-0.791188	0.0683715
PLEKHB1	0.491168	0.0684628
LGALS9C	-0.833024	0.0684643
RALBP1	0.379197	0.0684696
DPP7	-0.586612	0.0685452
CMTM4	-0.52541	0.0685452
RTBDN	0.320626	0.0685452
STARD5	0.695074	0.0685452
SNRNP40	-0.387088	0.0688163
SIK2	0.488877	0.068937
ODF3L1	0.765724	0.0689577
ETV4	-0.854659	0.0690265
TDP2	0.385917	0.0690431
BPHL	0.562985	0.0690431
PKD1L3	-0.125605	0.0690504
NMB	-0.635681	0.0690506
FIBP	-0.405208	0.0690506
STKLD1	0.442814	0.0690506
ZMAT1	0.716105	0.0690506
AXIN1	-0.408203	0.069081
ZNF555	0.36351	0.0691085
LPGAT1	-0.415829	0.0691577
MTHFD1L	-0.621841	0.0691763
SPIB	-0.00989354	0.0691764
FMC1	0.584782	0.0692592
ZC3HAV1L	-0.808693	0.0693554
ZFAND6	-0.269313	0.0693554
ADAM11	-0.802018	0.0693732
FANCD2	-0.645012	0.0693732
ARL1	-0.212122	0.0693732
GPBP1	0.232911	0.0693732
THAP5	0.373638	0.0693732
PCTP	0.392398	0.0693732
CCDC15	0.488453	0.0693732
CNNM1	0.785704	0.0693732
SIGLEC6	0.822401	0.0693732
TTC33	0.346982	0.0694025
GFAP	0.775525	0.0695627
EML4	-0.394734	0.0695829
EPS15L1	-0.287278	0.0697348
BNIPL	0.513958	0.0697348
MMP28	-0.784589	0.0697884
LAMC2	-1.87351	0.0698535
RASGEF1B	-0.680322	0.0699126
MEF2D	0.403293	0.0699992
LEF1	0.778021	0.070014
DMD	0.631777	0.0700602
CHGB	2.50486	0.0701368
CRYL1	0.528821	0.0702359
SULT1C2	-0.861261	0.0705155
C18orf54	-0.616065	0.0705286
HAL	-0.864614	0.0705318
PGAM5	-0.3581	0.0705318
ZGPAT	0.566651	0.0705318
HOXB6	-0.658713	0.0705404
CHMP4B	-0.325825	0.0705913
MTARC2	0.545347	0.0706041
FAM166A	0.797744	0.0707126
SMR3A	0.328423	0.0707952
MRPS24	0.713426	0.0710095
C4orf17	0.818777	0.0711991
CD55	0.744505	0.0712949
GDF15	-0.746485	0.0713016
KLHDC2	0.460665	0.0714253
CCDC120	-0.445599	0.0715278
PLD3	-0.319679	0.0715989
HPSE	-0.63048	0.0716866
TADA1	0.446185	0.0718373
PCYOX1	0.530882	0.0720877
RAB32	-0.526652	0.072157
TIMP4	-0.806177	0.0722242
WDR54	-0.662812	0.0722242
FUCA2	-0.527344	0.0722242
POGLUT3	-0.49657	0.0722242
VPS29	-0.203262	0.0722242
CHRNB4	0.760175	0.0722242
C12orf43	-0.281645	0.0723507
BTN2A2	0.470312	0.0723507
CDC20	-0.734023	0.0725372
GPANK1	0.46813	0.0725372
ZFHX3	0.446852	0.0725409
RB1CC1	0.485294	0.0726416
SCN1A	0.953807	0.0726416
C1QL1	-1.72177	0.0726586
ALOX15B	-0.817658	0.0726586
HDHD5	-0.369583	0.0728109
RNF183	-1.38128	0.0728508
RAD51D	-0.385782	0.0728508
RAD17	0.257397	0.0728508
NEK9	0.31146	0.0728508
CCP110	0.498371	0.0728634
LRRC3B	0.79191	0.0728634
PTK2	0.424566	0.0729044
SLU7	0.315645	0.0729092
SHOX2	-0.0333716	0.0729324
RTL5	0.765501	0.0729324
TM4SF4	-0.634229	0.0730334
ATG101	-0.319255	0.0730334
TCTA	0.403934	0.0730334
LBX2	0.688464	0.0730334
TAGLN2	-0.545688	0.0731074
EZHIP	0.116917	0.0731074
MSR1	-0.59745	0.0732549
NEDD4	0.60254	0.0732966
MYLK	0.662711	0.0732966
NANOS3	-0.817117	0.0733604
PRSS55	0.764581	0.0734898
FOXO1	0.51125	0.0735071
C2orf16	0.633495	0.0735071
CYP7B1	0.64541	0.0735071
MED31	0.337854	0.0736528
HECTD4	0.448968	0.0737373
GNA14	0.709473	0.0737444
MYO3B	0.804751	0.0737444
CERS5	-0.389631	0.0738195
STAC3	-0.608195	0.0738231
ORAI2	-0.557317	0.0740949
ARHGAP27	-0.513584	0.0740949
ENAH	-0.508209	0.0740949
TSPAN11	0.743649	0.0740949
CERT1	0.330687	0.0742065
CEP70	0.411512	0.0742407
IFT57	-0.619958	0.0742824
SLC34A3	-0.850593	0.0742944
PLEKHN1	-0.79245	0.0744343
CES1	0.692037	0.0744343
VMO1	-0.530409	0.0746869
AFTPH	-0.311026	0.0747205
UGT8	0.041958	0.0748801
NATD1	0.414397	0.0748894
PTGFRN	-0.505269	0.0749115
RDH8	-0.352773	0.0749115
PPP1R12B	0.384526	0.0749518
SLCO1A2	0.752619	0.0749977
DOK4	-0.418444	0.0751573
ERAP1	0.52027	0.0752373
ARRDC1	-0.41248	0.0752816
RAB35	-0.193777	0.0752927
COX20	0.625199	0.0752927
TPSB2	0.797856	0.0753469
SLC43A2	-0.655313	0.0754306
CTNNBIP1	0.41476	0.0754306
PROKR1	-0.839694	0.0757581
PTGES2	-0.453158	0.0757581
DDX46	0.27375	0.0757581
TAF7	0.383369	0.0758106
BEST1	-1.7532	0.0758673
MARK2	-0.320769	0.075872
TMEM177	0.362648	0.075872
ABCF1	0.379971	0.075872
TXNDC16	0.427843	0.075872
RBM46	0.851128	0.075872
GOLGA6B	0.701954	0.0758743
MCEE	0.459556	0.0759408
PPP1R13L	-0.387951	0.0760305
MMP12	-0.85224	0.0760475
PYGB	0.077202	0.0762415
KCNG3	-0.709179	0.0763884
CXCL3	-0.801431	0.0763952
CD177	-0.842722	0.076502
PDZD7	-0.703707	0.076502
GSR	-0.557779	0.076502
MAPK8	0.270698	0.076502
WDR70	0.297878	0.076502
SMIM13	0.355596	0.076502
CASK	0.398967	0.076502
USP47	0.426392	0.0768139
PCSK1	0.543207	0.0768395
ITGA6	0.514953	0.076911
ARHGEF16	-0.735698	0.0769235
CFB	0.697991	0.0769235
TEX45	0.796698	0.0769546
UBC	0.303368	0.0773945
MCL1	-0.397032	0.0776212
ZSCAN9	0.419384	0.0776212
UNC79	0.658894	0.0776212
COPA	0.359547	0.0777269
ZAN	-0.831369	0.0777362
TMCC3	-0.460278	0.0777362
NSL1	0.312606	0.0777362
CEP131	-0.544664	0.077775
PHGDH	-0.719097	0.0778564
CDK5RAP2	0.468848	0.0779582
SLCO1B3	0.78568	0.0781719
CCDC88C	-0.671193	0.0781773
CDC45	-0.702211	0.0781841
SORBS2	0.580358	0.078217
ATP8B3	-0.672361	0.0782215
BBS9	0.385455	0.0784002
FHDC1	-0.731166	0.0784498
PLPP5	-0.51438	0.0784498
DGKH	-0.471375	0.0784498
RAB3GAP2	0.354098	0.0784848
DNAJC21	0.210977	0.0785851
C1GALT1C1L	-0.841807	0.078617
MSL2	0.231891	0.078617
P2RY14	0.702454	0.078617
YBX1	-0.343098	0.0786621
ADGRF4	-0.988584	0.0787635
ZNF407	0.363261	0.0790055
STAU2	0.359764	0.0791797
C1orf74	0.453551	0.0792423
SEC16B	0.572718	0.0792612
ZNF615	0.445013	0.0794084
BNIP5	-0.83082	0.0796521
ARHGAP11A	-0.554957	0.0796521
PACRG	0.76789	0.0796747
CDK13	0.323475	0.079892
CLOCK	0.371232	0.079964
TEP1	-0.319397	0.0800739
TATDN3	0.35372	0.0800861
KIAA1549L	-1.67734	0.0804091
CLDN23	-0.132449	0.0804347
EDN3	0.679259	0.0804396
UBB	0.382578	0.0805038
PSMA6	0.460956	0.0805204
CALU	-0.357249	0.0806163
TP53INP1	-0.635558	0.0807117
EPS8L1	-1.8307	0.0807909
RBFA	-0.356762	0.0807909
MNDA	-0.659086	0.0808655
MACROH2A1	-0.360254	0.0809663
TECPR2	0.38494	0.0809663
BRD3OS	0.47146	0.0809663
GADD45A	0.526444	0.0809682
H2BC3	0.83639	0.0809753
ISLR	-0.812618	0.0810895
ZNF41	0.41604	0.0810895
CDR2L	-0.543327	0.0810994
SOX14	0.447919	0.0811257
BCL2	-0.525646	0.081192
PRSS12	-0.83663	0.0813106
SLC37A2	-0.540121	0.0813106
TSC22D4	-0.398264	0.0813901
VAMP4	0.311158	0.0813901
ZNF740	0.319213	0.0814597
CDK16	-0.430558	0.0814976
CCNJL	-0.916807	0.0815422
PCDHGA9	0.770927	0.0815422
FMN2	1.20646	0.0815536
CCDC102B	-0.420494	0.0815792
HAS1	-0.28204	0.0816223
KAT14	0.332366	0.0816337
DAB1	0.758795	0.0817494
CTAGE8	-0.815076	0.0817678
RCL1	0.63955	0.0817678
PDE4DIP	0.509108	0.0820933
FTCDNL1	0.53779	0.0820933
SLC23A3	0.78614	0.0820933
MAPKAP1	0.294791	0.0821301
RRP7A	-0.595659	0.0822496
STPG1	-0.893012	0.0822517
EIF4EBP3	0.592108	0.0822517
PAX2	1.04756	0.0822732
XRCC3	-0.509991	0.0822894
SCYGR4	0.818929	0.0823815
FAM83G	-0.544691	0.0824674
CYS1	-0.835587	0.08266
PHF21A	-0.304253	0.0826671
SLC22A3	0.683782	0.0826729
SLC31A2	0.646607	0.0827504
RAP1B	-0.245695	0.0827722
MRPS18B	0.401612	0.0827722
TSNAX	0.313638	0.0828952
FAM171A2	-0.753138	0.0830017
PIMREG	-0.322237	0.0830495
CASTOR2	-0.575315	0.0830825
SLC28A2	-0.277586	0.0832118
OSBPL11	0.540856	0.0832118
TNFSF10	-0.604831	0.0832768
FAM81A	-0.714224	0.083333
LRRC58	0.4386	0.083333
RTP1	0.747259	0.083333
ING1	0.390721	0.0835006
TOMM20	0.337953	0.0836875
CIRBP	0.367892	0.0837333
HORMAD2	0.780695	0.0837333
TWIST2	1.79121	0.0837881
RAP1GDS1	0.496152	0.0840228
SH3BP5	0.686133	0.0840228
SYTL4	0.732189	0.0840238
PEX11A	0.426662	0.0841288
KCNQ2	0.678349	0.0841577
EDDM3A	0.300301	0.08423
THAP9	0.335949	0.08423
DNAJA2	0.382918	0.08423
CRELD2	-0.577821	0.0844201
ACTG1	-0.465031	0.0846148
ZNF215	-0.820979	0.0846364
VEZT	-0.346302	0.0848362
FOLH1	0.687574	0.084979
SH2D7	-0.834949	0.0850279
GNRH2	-0.978823	0.0851525
CDC7	-0.567916	0.0851525
DPH2	-0.341164	0.0851525
PRAP1	0.679756	0.085209
SOX11	-0.830843	0.0852212
ADGRD1	-0.273355	0.0853037
GATAD2A	-0.2635	0.0856235
ZNF691	0.383241	0.0857087
TCEANC	0.295256	0.0858752
MMGT1	0.403153	0.0859779
TNFRSF17	-0.108807	0.0860631
NPR1	0.58545	0.0860631
TBL1X	0.467175	0.0860833
EXOC3	0.307657	0.0864122
PCDHB16	-0.760229	0.0864746
FAM160B2	-0.330381	0.0864997
SHOC2	0.258537	0.0864997
RLIM	0.414042	0.0864997
CFL1	-0.411199	0.0865028
PARVB	0.683185	0.0866246
PPP1R14D	-1.26041	0.086635
CRTC3	-0.318567	0.0866645
SYNJ2	-0.50411	0.0867961
ZBTB3	0.360191	0.0869775
ADAT1	0.402503	0.0870127
FPR2	-0.797422	0.0870464
TRIM2	0.539137	0.0871202
C2CD6	-0.704152	0.0871473
KCNMB3	-0.7239	0.0871653
OSCAR	-0.59106	0.0871653
AIMP1	0.378677	0.0875451
UFSP1	0.565034	0.0877208
SLC4A4	0.700502	0.0878533
TRPC4	0.421552	0.0881534
CHORDC1	-0.391389	0.0884029
ACAD11	0.74009	0.08881
RPS6KA5	0.53997	0.0892689
AQP1	-0.720073	0.0893539
TPSAB1	0.770052	0.0893539
ZP1	-0.801447	0.0893626
MYO5B	0.457086	0.0893769
BRSK2	-0.785276	0.0896437
NRDC	0.331437	0.0896849
TNFSF13B	-0.57836	0.0898308
ATE1	0.376775	0.0898631
SERPIND1	0.488211	0.0898631
CLRN1	0.769703	0.0898631
TNKS2	0.354998	0.0898649
COL26A1	0.765957	0.089945
SYNGR3	-0.778097	0.0900044
BCL2L14	-0.79847	0.0900054
PRDX4	-0.496847	0.0900054
ATRX	0.426113	0.0900054
HAVCR2	-0.591164	0.0900065
MYO9B	0.343312	0.0900065
USB1	-0.316145	0.090058
ELL3	0.761828	0.0904048
SMOX	-0.699456	0.0905302
LYSMD4	-0.422755	0.0905302
FNBP1	0.271392	0.0905302
AKAP5	0.642636	0.0905976
NPAS2	-0.577459	0.0906704
CNOT2	-0.186283	0.0908172
SYNE2	0.519012	0.0908172
AGPAT4	-0.669969	0.0908338
RAB4A	0.390346	0.0911074
RARB	0.682324	0.0911074
IFNLR1	0.718063	0.0911074
POF1B	-0.820879	0.0911792
C3AR1	-0.592778	0.0911792
RNF19B	-0.462942	0.0912246
VAMP2	0.407754	0.0912246
CDK19	-0.43501	0.0915956
SLC35B4	0.493798	0.0915956
GRB7	-0.641554	0.0916408
ABR	-0.537208	0.091651
CSDE1	0.343342	0.0916654
TMEM63C	-0.299179	0.0918237
ANKMY2	0.377343	0.0919171
NFE2L1	0.44341	0.0919171
CATSPER2	-0.5645	0.0921684
ABCA4	0.718408	0.0921684
KCNK10	0.090984	0.0922237
IGLON5	-0.804008	0.0922692
KCNK6	-0.541311	0.0922692
BTN3A3	0.55164	0.0922692
MROH7	0.768768	0.0922692
ITPKC	-0.440793	0.0924792
CFAP70	0.681968	0.0924792
ZNF470	0.616313	0.0925089
FERMT2	0.385413	0.0925448
WNT2	-0.812846	0.092684
NEK7	0.424559	0.0927696
TM4SF1	-0.607061	0.0928586
RSKR	-0.533451	0.0928586
GOLPH3L	0.356469	0.0928715
RPF2	-0.412497	0.0930059
PBX1	0.132429	0.093465
ZNF26	-0.411376	0.093536
ZNF76	0.360056	0.093536
FRMPD1	-0.809839	0.0938115
FOXC1	0.715582	0.0938478
REEP2	-1.21414	0.0938709
RO60	0.446052	0.0942188
DNAH7	-0.739829	0.0943171
TMEM192	0.436822	0.0945845
TNFRSF14	-0.455638	0.0946305
WSCD1	-0.703882	0.0947119
CSF3	-0.817389	0.0948343
SNAPC1	-0.350874	0.0948343
SGSH	-0.299264	0.0950452
NR0B2	-0.745558	0.0952038
PAQR6	-0.670435	0.0952038
EFEMP2	-0.604948	0.095377
SLC52A2	-0.57434	0.0954293
NKPD1	0.761086	0.0954293
C13orf42	0.642412	0.0955829
PM20D2	-0.551901	0.0956152
LINGO1	-0.461717	0.0956152
RAI1	-0.460098	0.0958868
H2BC7	0.763197	0.0958868
GPLD1	0.743512	0.0958884
CDH24	-0.580078	0.0959493
MSTN	0.759017	0.0959493
EPHA10	-0.930064	0.0959826
FCHSD2	-0.303238	0.0959826
MBTPS1	0.318022	0.0959826
F3	-0.667155	0.0960909
ACP2	-0.351063	0.0960909
CCDC196	0.758779	0.0960909
XPC	0.567882	0.0962095
ROPN1L	1.22528	0.0962095
CSNK1A1	0.338207	0.0962277
COQ8A	0.55479	0.0962277
PRR11	-0.678981	0.0964345
ATG9A	0.62513	0.0964345
SSTR2	-0.806215	0.0964436
IGSF10	0.761013	0.0967184
SCRN1	0.734048	0.0968132
GNRH1	-0.569511	0.0970266
WTAP	-0.324623	0.0970266
OSGIN2	-0.460194	0.0971586
KCNH2	-1.63901	0.0972476
PRPS1	0.323263	0.0974756
TNRC6A	0.403175	0.0976125
LGI2	-0.68675	0.0981717
GUCY2D	0.137174	0.0981717
STX17	0.295573	0.0981717
NAIP	-0.588066	0.098516
CILP2	-0.799227	0.0986351
CFHR5	0.740192	0.0986649
DDX6	0.251082	0.0987364
PCSK1N	0.631285	0.0987364
PLXNC1	-0.694022	0.0989854
OTUD1	-0.288046	0.0989854
UBE2O	0.308886	0.0989854
MTTP	0.5286	0.0989854
EMID1	-0.729233	0.0990611
PUS1	-0.424879	0.0990611
ZNF471	0.737525	0.0990611
KRBOX1	-0.797996	0.0992694
LY96	0.012188	0.0992851
C4orf54	0.703449	0.0993132
ACTBL2	-0.673191	0.0993272
CAPG	-0.718674	0.0993368
FAM110C	-0.754207	0.099345
TC2N	-0.747928	0.099345
HSD17B2	-0.696613	0.099345
PLEKHF2	-0.481836	0.099345
TMEM44	-0.478663	0.099345
CTNND2	-0.442235	0.099345
KMT5A	-0.281435	0.099345
FAM168B	0.349377	0.099345
PBX2	0.388115	0.099345
TPRG1L	0.41281	0.099345
ZNF254	0.530992	0.099345
HHATL	0.765487	0.099345
SMIM9	0.966117	0.099345
GNG7	0.653023	0.0997386
PTX4	0.69417	0.0997386
QPCT	0.747868	0.0997386
NADSYN1	-0.341496	0.0997547
CRAT	0.340822	0.0997547
FAM81B	-0.388829	0.0997674
FGFRL1	0.466216	0.0997674
ZNF843	0.584755	0.0997674
BMP2	-0.625831	0.0999271
GIGYF2	0.294684	0.0999271
CTTNBP2	0.754115	0.0999271
GLB1L2	-1.67026	0.100184
SPATA5	0.476864	0.100184
PDE9A	-0.733964	0.100352
MYO15B	-0.572931	0.100352
SNAP47	0.373325	0.100397
SV2C	0.695563	0.100397
CLCN4	0.394613	0.100435
TTN	-0.717784	0.100507
CPQ	0.456207	0.100541
SLC37A3	-0.305522	0.100788
PTDSS2	-0.493096	0.100853
TPM1	-0.516565	0.100898
OIP5	-0.508204	0.100962
SMIM4	0.518729	0.101035
TMEM14B	0.425643	0.101108
FNDC11	-0.75898	0.101285
LANCL2	0.309817	0.101382
RNF40	0.472409	0.101388
A2M	-0.720817	0.101541
PLXDC1	-0.50689	0.101619
ZSCAN22	0.24963	0.10191
RBBP8NL	-0.930695	0.101979
MYO1B	0.494283	0.102018
TCHH	0.745216	0.102018
AC009690.1	0.755906	0.102018
DNAH6	-0.786854	0.102178
IL4R	-0.520105	0.102178
INPP1	-0.515673	0.102178
YEATS2	-0.366828	0.102178
SLC47A2	0.595422	0.102178
NAGS	0.623148	0.102535
MAPKAPK5	-0.230187	0.10256
C11orf1	0.471217	0.10256
NKIRAS1	0.348072	0.102618
TMPRSS7	-0.746878	0.102656
HELQ	0.304155	0.102656
CITED4	-0.599148	0.102662
PDE8B	0.599925	0.102663
ASIC1	0.749393	0.102703
GDPD3	-1.14674	0.102787
GFUS	-0.522273	0.102787
SAV1	0.522595	0.102787
TOX3	0.607394	0.102787
ACKR2	0.700794	0.102787
CFAP298	-0.442187	0.102887
GDE1	0.34099	0.1029
ART5	-0.998337	0.102971
ATXN7L3B	0.468378	0.103017
FLYWCH1	0.273276	0.103379
PCYT2	0.407746	0.103379
ANKRD50	0.449118	0.103379
ADAM19	-0.457533	0.10345
MAN2A1	0.380292	0.103531
OTUB2	0.532715	0.103673
UQCRFS1	-0.420127	0.103682
STRA6	-0.796869	0.103875
PRPF38B	-0.345523	0.103894
HAGH	0.476485	0.103894
PAQR5	-0.785132	0.103895
SAMD8	0.31992	0.103895
NBPF11	0.506924	0.103897
ADAMTS16	-0.797472	0.103902
SCN9A	-0.730977	0.103945
N4BP3	-0.655211	0.103945
CCDC106	0.460086	0.103945
HS3ST3B1	0.568066	0.104035
YWHAG	0.295707	0.104038
FAN1	0.484294	0.104038
TMLHE	0.37399	0.104074
PER2	0.489591	0.104108
CHMP4C	-0.50897	0.104239
PMS2	0.462939	0.104239
ZNF805	0.341081	0.104354
CPN2	0.581463	0.104643
WIPI2	0.385639	0.104702
CALN1	0.145619	0.104731
EHMT1	0.288382	0.104731
NAA60	0.257541	0.104734
TRAPPC9	0.422225	0.104827
BCAS4	-0.632728	0.104862
FAM229B	-0.551859	0.104923
FBXL2	-0.518509	0.104923
ADAP2	-0.494901	0.104923
DLG1	0.351077	0.105075
UMAD1	0.36351	0.105075
PRPF8	0.297467	0.105137
KREMEN1	0.515387	0.105423
NUDT14	-0.60668	0.105709
MTMR2	-0.455195	0.105798
GPX3	0.681719	0.105798
CLDN5	1.38531	0.106014
TTC31	0.326707	0.10611
AHCTF1	0.384996	0.10611
TMEM191B	-0.774905	0.106129
CENPO	-0.578495	0.106129
HIVEP3	-0.485691	0.106129
ZRANB1	0.591355	0.106129
SPINK5	0.726566	0.106129
SLC24A3	-0.737155	0.10614
CHMP1B	0.419885	0.10614
SETMAR	0.457283	0.10614
SLC20A1	-0.394784	0.106487
ACRV1	-0.745005	0.106551
ZNF330	0.315184	0.106566
LRRIQ4	-0.785267	0.10662
PLEKHA4	-0.67792	0.10662
C14orf132	-0.722495	0.106636
TUBA4B	-0.727585	0.106719
COL5A3	0.635306	0.107053
EIPR1	-0.353522	0.107065
CYP26B1	0.228955	0.107065
LRRC23	-0.520756	0.107102
TIPIN	-0.355033	0.107107
IHH	0.726596	0.107117
COX6B2	-0.742718	0.107407
FGR	-0.532914	0.107466
KIAA1143	0.382854	0.107466
COX19	-0.411802	0.107534
FAM151B	0.43414	0.107534
JPH3	1.50331	0.107534
PSG9	0.634496	0.107564
CNTF	0.59993	0.107609
ADAM8	-0.541568	0.107666
TMEM51	-0.605841	0.107817
C1orf53	0.544866	0.107847
NSUN3	0.301609	0.10798
ROR1	0.740906	0.10798
IL2RG	-0.745726	0.107996
DBN1	-0.69332	0.107996
CDK4	-0.456739	0.107996
ZNF181	0.343341	0.107996
KLHDC10	0.450756	0.107996
STBD1	0.557029	0.107996
DPP10	-0.977071	0.108007
RHOQ	-0.403222	0.108301
PBLD	0.588968	0.108367
ANO4	-0.703464	0.108421
TLR1	-0.525176	0.108421
CXCR2	-1.38666	0.108439
PRR3	0.378613	0.108696
RIPOR2	0.608188	0.108934
CERS1	-0.00872115	0.108943
EML1	0.552276	0.109044
IQGAP1	-0.390389	0.109096
AL021997.2	0.776245	0.109096
HCAR2	-0.726618	0.109113
TEX11	-0.40427	0.109223
MPHOSPH10	0.27445	0.10954
PRSS57	0.720538	0.109592
WBP11	0.249772	0.109609
GRK4	0.319927	0.109629
PAXX	-0.5026	0.109799
ZNF17	0.26691	0.109843
PNPO	0.403614	0.109935
PAGE5	-0.456548	0.109958
KIAA1191	0.382293	0.109958
ADIG	0.742045	0.109958
BICD1	-0.58853	0.110019
GUCY2C	-0.983638	0.110067
UNC13D	-0.579391	0.110067
PUM1	0.297791	0.110067
CPLANE2	0.472851	0.110067
SELENBP1	0.567462	0.110067
ICE1	0.294997	0.110255
GOLGB1	0.297236	0.110268
YWHAB	-0.22457	0.110484
KIF5B	0.291883	0.11057
TNFRSF18	-0.752327	0.110577
SMARCD1	-0.303677	0.110586
PTPRG	0.483892	0.110635
DDHD1	-0.371209	0.110652
SPATA20	-0.354934	0.11071
SFTA2	-0.758104	0.110733
C7orf31	-0.651899	0.110733
ADD1	0.214345	0.110733
COG8	0.343886	0.110733
PANK1	0.480117	0.110733
SRRM4	0.60532	0.110733
LRIF1	0.358816	0.110803
PPP3CC	-0.293891	0.11085
KCTD8	-0.750301	0.110878
GAREM2	-0.694407	0.1109
LDOC1	-0.667638	0.1109
CCNB3	0.492378	0.1109
WWTR1	0.492838	0.1109
CACNB3	-0.480603	0.110925
ALS2CL	-0.623583	0.11101
KRT15	-0.741324	0.111074
WNT6	0.0675033	0.111113
PHGR1	-0.775173	0.111206
SPATA45	-0.720069	0.111206
DTWD1	0.285223	0.111206
SMS	-0.342835	0.111275
ANO9	-1.84374	0.111301
ZNF589	-0.365469	0.111301
KLHL20	0.459071	0.111301
THAP10	0.581618	0.111301
CERS2	0.54898	0.111391
MACROD1	0.562536	0.111599
MCCC2	0.393793	0.111628
OVOL2	-1.11849	0.111731
MSC	-0.772152	0.111731
PTK7	-0.292329	0.111761
CCDC138	0.556447	0.111765
MAP9	-0.68187	0.111783
SLC66A1	-0.345421	0.111783
NRIP1	0.578104	0.111805
CDYL2	0.568042	0.111873
VPS13A	-0.465684	0.112179
VASN	-0.428886	0.112179
DTX3L	0.423182	0.112211
ARHGAP1	-0.247428	0.112279
S100A1	0.644187	0.112407
PGAP4	-0.714811	0.112544
IL20RB	-0.573799	0.112544
SMIM31	-0.555418	0.112544
AL121758.1	0.683358	0.112618
TNFSF4	-0.63967	0.112714
GTF2H2	-0.626446	0.112735
MKKS	-0.319065	0.112737
CHERP	0.419208	0.112737
NARS2	0.331795	0.112749
ARMC12	0.608648	0.112749
RPE65	0.158363	0.11304
OTULIN	0.340045	0.113109
SHLD1	0.499707	0.113169
MPP5	0.3506	0.11327
SNRNP200	0.323589	0.113297
KLHL7	0.318535	0.113371
GDA	-0.731623	0.113741
PPP1R14B	-0.522764	0.113741
SLC25A45	-0.476032	0.113801
CLP1	0.254661	0.113861
MREG	0.393113	0.113861
HIPK2	0.4685	0.113861
TRIM61	-0.661415	0.113939
TRAPPC11	0.382163	0.113957
TMEM52B	0.704076	0.113962
HOOK3	-0.492315	0.114196
BMP1	0.448242	0.114372
GPAM	0.585557	0.114372
IGBP1	0.376027	0.114423
ZNF606	0.438846	0.114524
RAP1GAP2	-0.702589	0.114576
S1PR2	-0.621804	0.114576
TKTL1	2.44463	0.114663
TMEM169	0.582981	0.114766
AL355312.5	0.675959	0.114989
SEPTIN11	-0.368521	0.115382
BCAR1	-0.308338	0.115382
FASTKD2	0.287691	0.115602
ERICH6	0.721443	0.115602
FAM110A	-0.48132	0.11567
TTC30A	0.514672	0.115826
CNOT6L	0.336305	0.115851
CYB5R1	0.371599	0.115914
KATNBL1	-0.22039	0.115985
VTI1B	0.275502	0.115985
ERI1	-0.339985	0.116066
CD300C	-0.60862	0.116244
UGT1A4	0.725665	0.116244
ZNF292	-0.48299	0.116395
ZBTB39	0.377284	0.116395
SGCZ	0.834472	0.116413
SMCO4	-0.463208	0.116505
TJP3	-0.732058	0.11655
EIF4EBP1	-0.576291	0.116947
NPW	-0.773242	0.116998
SH3RF1	-0.525708	0.116998
ABHD14A-ACY1	0.631893	0.116998
SLC3A1	-1.43082	0.117105
CCDC173	-0.738239	0.117171
TOPORS	0.378289	0.117212
BCL2A1	-0.6593	0.117268
AP4M1	-0.419061	0.117268
SECISBP2L	0.399052	0.117315
NQO2	0.494719	0.117315
BAG6	0.319582	0.117485
YY1AP1	0.341478	0.117485
USP54	0.654633	0.117485
PCBP4	-0.47812	0.117507
KL	0.651087	0.117899
TSPYL1	-0.375765	0.117957
MED12	0.330593	0.117957
ASTE1	0.279847	0.11796
C2orf50	-0.727217	0.118089
CFP	0.611266	0.118151
DDX54	-0.228475	0.118156
ADAM22	-0.717174	0.118299
CSMD2	-0.733711	0.118304
CDON	0.609225	0.118316
PAQR9	-0.474271	0.118442
GPR161	-0.475752	0.118606
POP4	-0.389746	0.118606
SOS1	0.688055	0.118698
KCND3	0.723062	0.118731
LILRA2	-0.559206	0.118763
PNP	-0.439423	0.118763
ALDH3A1	0.689081	0.118849
RUSF1	0.516973	0.119004
SLC6A8	-0.728635	0.119042
CCIN	-0.728476	0.119157
GPRC5B	-0.592496	0.119157
TSTD3	-0.378592	0.119157
ABCA6	0.596059	0.119157
PCYT1A	0.235314	0.119339
MTF2	-0.341088	0.119765
CMTM7	-0.548026	0.119847
RGS17	-0.65909	0.119883
ZNF749	0.385301	0.119984
SHQ1	0.302552	0.120085
MB21D2	-0.0272865	0.120144
MAP3K2	0.305319	0.120144
PZP	-2.08842	0.120274
CD300LB	-1.52572	0.120375
MBD4	0.296435	0.120375
IGFBP6	-0.601571	0.120492
KBTBD4	0.435981	0.12052
ZNF546	0.336391	0.120614
CNOT8	0.24138	0.120649
FMO3	0.628692	0.120649
ZFR2	1.21755	0.120655
MTA2	-0.215126	0.120736
FBXL17	0.36292	0.120736
IQCB1	-0.368518	0.120824
CLN8	-0.378123	0.120946
USP35	0.512393	0.120946
MINPP1	0.332282	0.120986
LGALS9	-0.560565	0.121029
RAD51	-0.584978	0.121111
GPR17	-0.273169	0.121138
SRPK1	0.33324	0.121138
LCMT2	0.355921	0.121138
UNKL	0.506153	0.121138
PCP4	1.24466	0.121138
KBTBD12	-1.26621	0.121199
RNASEH2A	-0.734078	0.121332
GFRA1	0.715759	0.121347
TMEM191C	-0.68245	0.121535
RELB	-0.52047	0.121535
ZNF614	0.519313	0.121608
BIRC3	-0.659985	0.12181
PNMT	0.0177046	0.12181
CLIC3	-2.38157	0.121851
SYT1	-0.765034	0.121892
UBALD2	-0.461941	0.1219
TRIM72	-0.734013	0.122023
SLC7A9	-0.444687	0.122061
PRMT1	-0.395775	0.122226
NKAPD1	0.236609	0.122226
AC244197.3	0.703323	0.122226
SDK2	0.960131	0.122226
P2RY6	-0.165429	0.122639
XRCC2	-0.614172	0.122664
ZNF324	0.303074	0.122664
BNIP3	0.337359	0.122664
PPIL3	0.335504	0.122669
UBE2L3	-0.292172	0.122689
UBR4	0.479707	0.122689
NUTM2E	0.728246	0.122746
CRY2	0.450234	0.122753
SERP2	0.623039	0.122753
HTRA3	-0.716528	0.122879
NTAQ1	-0.520822	0.12297
IFT74	0.347728	0.12297
OBI1	-0.443482	0.123108
CENATAC	-0.463006	0.123131
PIP5K1B	2.01624	0.123131
CASP4	-0.471818	0.123223
ELF2	0.269898	0.123223
SLC25A4	0.357369	0.123223
TDRD15	-0.760084	0.123261
NUP133	0.311162	0.123261
CBLN1	0.653737	0.123261
FKBP5	0.575989	0.123542
GART	-0.316266	0.123569
IGF2BP3	-0.762178	0.123615
ANP32A	-0.252895	0.123629
WNT11	0.70849	0.123837
USP19	0.26161	0.123999
BICDL1	-0.697471	0.124032
HRH1	-0.494005	0.124072
LIMCH1	-0.587177	0.124185
MPP2	-1.95064	0.124391
MAPKAPK3	-0.348363	0.124452
TSPAN17	-0.360825	0.12448
CCDC74B	-0.741342	0.124613
AC022415.2	-0.645233	0.124613
TENM2	0.707904	0.124613
UHRF1	-0.618509	0.124836
TMEM42	0.33297	0.124836
BBS10	0.445274	0.124902
MTF1	0.36006	0.125051
ZWILCH	-0.311662	0.125145
RNF113A	0.395678	0.125497
ADGRE5	-0.546312	0.125747
KIN	-0.267888	0.125829
ADPRM	0.465605	0.125829
SLC25A34	0.653969	0.125829
GGT1	-0.692318	0.125957
CNNM3	0.368442	0.125957
SERPINA11	-0.68336	0.126147
SCX	-0.674371	0.126147
RASGRP3	-0.415551	0.126147
PPWD1	0.242559	0.126147
LYPLAL1	0.428134	0.126147
CDH17	-1.52699	0.126303
WTIP	-0.591578	0.126336
RANGAP1	-0.473782	0.126336
CLASP2	0.286938	0.126336
MAGI1	0.328941	0.126336
ARSA	0.424072	0.126336
MT-ND6	0.61121	0.126336
ESM1	0.637085	0.126336
ARPC2	-0.260159	0.126402
SCN3A	-0.133837	0.126402
ZNF517	0.534832	0.126402
ADK	0.397084	0.126445
CHRM1	-0.937898	0.126502
KCNAB3	-0.597969	0.126726
GLS	-0.580436	0.126726
CALM2	-0.263903	0.126726
ERC1	0.276807	0.126726
PALLD	0.636692	0.126987
CIP2A	-0.589502	0.127012
KLHL21	0.456475	0.127145
GCK	1.05974	0.127299
CAGE1	-0.701284	0.127351
AADAC	0.596855	0.127352
ZFPL1	0.298046	0.127728
USP41	-0.753138	0.128105
NSD2	-0.345481	0.128105
ADAL	0.416244	0.128105
NINJ1	-0.321209	0.128296
SLC29A1	0.542097	0.128296
GPR143	-0.717518	0.128318
JPT1	-0.51974	0.128318
ERI2	0.434357	0.128318
KIF23	-0.587681	0.128347
CHRND	-0.850135	0.128579
TTL	0.382317	0.128579
CYP8B1	0.707308	0.128718
CUTA	0.399583	0.128724
FZD7	-0.644809	0.128792
CEP68	0.350465	0.128792
WDR4	-0.449374	0.129146
SLC49A3	-0.67299	0.129166
AC112128.1	-0.570932	0.129186
MTCP1	-0.497385	0.129186
PPT1	-0.436729	0.129186
ALOX5	-0.647396	0.129228
CCDC73	0.639257	0.129344
EEF1AKMT3	-0.30785	0.129394
BCAS1	-0.748572	0.129492
RANBP10	0.450187	0.129501
ADHFE1	0.56558	0.129607
PHF5A	-0.307297	0.129868
TBC1D10C	-0.644135	0.129971
PRRC2B	0.465251	0.129981
TAS2R5	-0.61476	0.130023
NDUFAF6	-0.453738	0.130023
NBEA	-0.651219	0.130035
FZD1	-0.496401	0.130035
C1orf159	-0.363896	0.130035
EPC1	0.182956	0.130035
NKRF	0.290836	0.130035
DHRS12	0.459646	0.130035
THOP1	0.499914	0.130035
CYP27A1	0.521542	0.130035
CDA	-0.696899	0.13009
CCN2	-0.582507	0.13009
UBE2S	-0.52542	0.13009
PHF3	0.425594	0.13009
BAAT	0.57974	0.130196
PHF14	0.22954	0.130256
GGTLC1	-0.735169	0.130283
C1QTNF12	-0.64078	0.130494
E2F2	-0.595524	0.130512
RASA4B	-0.521068	0.130512
SLC20A2	0.530953	0.130594
VPS37A	-0.41781	0.130715
NCCRP1	-0.40604	0.130815
PPP3R1	0.278653	0.130815
SVBP	0.575861	0.130819
CSF1	-0.44154	0.130902
MBD5	0.289695	0.130902
G3BP2	0.365641	0.130902
TUBA4A	-0.542136	0.131003
MFSD10	-1.02681	0.131138
GEM	-0.625782	0.131247
DHX36	0.341032	0.131247
P3H4	-0.609777	0.131324
GUSB	-0.406906	0.131375
EPHX4	-0.643202	0.13156
TRIM24	0.38418	0.131705
TRIM4	0.341679	0.131717
RNASE1	-0.577504	0.131852
CRACDL	-0.534059	0.131943
ATOX1	0.539648	0.132033
AKAIN1	1.11592	0.132039
MRPL46	0.395188	0.132233
RANBP6	0.428241	0.13266
ERFL	-1.15496	0.132709
CLDN4	-0.746951	0.132727
TMEM181	-0.35539	0.132822
ADSS1	-0.594555	0.132846
MSRB3	-0.529033	0.132846
MEMO1	-0.282043	0.132846
ZNF280C	0.436117	0.132876
DLGAP4	-0.328275	0.133073
FCGR1B	-0.665188	0.133195
PPARA	0.432584	0.133195
NUGGC	0.658948	0.133212
SMPDL3B	-0.739507	0.133249
BOLA1	0.352695	0.133351
PIGS	-0.329109	0.133439
RNF216	0.246006	0.133439
OLAH	-2.04781	0.133579
AVIL	-0.676087	0.133668
SLC6A12	0.613485	0.133689
CCDC77	0.389881	0.133696
IER5	-0.430599	0.133777
KCNN2	-0.455192	0.13391
CD8B2	1.5768	0.134053
NKAIN1	-0.425514	0.134195
FAM186B	0.525827	0.134195
ARMC2	-0.402122	0.134251
MXD1	-0.480018	0.134363
RBM47	-0.33178	0.134595
SLC25A14	0.336739	0.134604
CCT2	-0.279846	0.134634
GPR83	0.687337	0.134747
TPR	0.376083	0.134872
PAH	0.502788	0.134872
ACSL4	-0.732352	0.134932
AUH	0.314363	0.135
ATXN7	0.323392	0.135
RBM41	0.35876	0.135
FITM1	0.623416	0.135128
VHL	-0.318074	0.135148
ANKAR	0.308205	0.135148
MTHFD2	-0.553297	0.135192
TCN1	-1.24705	0.135253
SNX2	0.247278	0.135333
PGRMC1	0.506572	0.135536
LPAR3	0.773239	0.135932
MANBA	-0.339701	0.135948
FAM110B	0.546432	0.136073
SNCG	-0.713569	0.136091
PXMP2	0.474205	0.136154
TPSD1	0.653546	0.136258
BRINP1	0.960552	0.136336
EMILIN2	-0.551684	0.136405
TSSK6	0.383956	0.136405
ZNF207	-0.213577	0.136519
LMO1	0.501165	0.136519
NR4A2	0.679282	0.136519
ADAMTS17	-0.707654	0.136597
RASA1	0.38906	0.136664
CPA6	-0.24605	0.136863
IGSF23	0.650445	0.136863
INKA2	-0.513166	0.136929
SLC22A24	0.705311	0.137109
PLEKHG4B	-0.793522	0.137369
PTGDS	-3.04178	0.137622
CYP2C9	0.653795	0.137633
NCKAP5L	-0.422266	0.137846
ATRNL1	-0.124565	0.137846
ESRRB	0.695031	0.137846
SLC52A3	-0.708218	0.137848
TMEM87B	-0.331968	0.137848
CSRNP2	-0.296009	0.137848
EGF	-0.145968	0.137848
ENPP1	0.42215	0.137848
MDM2	-0.362008	0.138181
FBXO38	0.308932	0.138181
WDR7	0.32832	0.138181
SLC4A8	0.568639	0.138191
PSG4	-1.42429	0.138424
ACSM2A	0.592777	0.138471
EFHC2	-0.625896	0.138533
RCAN2	-0.585499	0.138533
BAZ1A	-0.298424	0.138533
TAS1R1	0.659476	0.138646
RNF14	0.334	0.138654
SLC28A3	-0.857047	0.138732
GLIS2	-0.636486	0.138765
HRAS	-0.49367	0.138765
YWHAZ	-0.398884	0.138765
ADPRH	-0.373392	0.138765
ARHGEF18	-0.353655	0.138765
PSMD9	-0.293244	0.138765
NACC1	-0.29023	0.138765
UBN1	0.265136	0.138765
WDFY1	0.287892	0.138765
SETD9	0.328267	0.138765
FAM240C	0.591513	0.138765
ZNF770	0.651524	0.138765
GAL3ST2	0.686314	0.138765
TRIM9	-0.726373	0.138994
FBN3	-0.73583	0.139013
PRRX1	-0.525715	0.139013
C11orf58	0.253917	0.139013
SMCR8	0.388829	0.139013
FGD3	-0.607875	0.139212
FBXO7	0.379758	0.139212
ALDH6A1	0.549407	0.139212
MT-ND5	0.601114	0.139212
TMEM40	0.693146	0.139212
NIPBL	0.237646	0.139287
KPNA7	-0.647736	0.139596
DGKE	-0.580362	0.13985
NKAIN2	0.579272	0.13996
LTBP4	-0.572317	0.140177
SIRT3	0.262928	0.140177
CCDC114	0.62452	0.140177
ABCF3	0.204845	0.14022
TMEM219	0.40873	0.1404
VCX3B	-0.733083	0.140485
PCMTD2	0.291485	0.140708
SLC2A2	0.535437	0.140816
AGPAT1	0.311805	0.140899
SVIP	-0.298224	0.140946
UBXN11	-0.462838	0.141244
PARP12	-0.39644	0.141244
ZDHHC7	-0.239659	0.141244
CTSO	0.523758	0.14149
AL365205.1	0.571296	0.141503
BOD1L1	0.410617	0.141649
ANKS4B	0.407296	0.141854
VCPIP1	0.305671	0.141878
SLC25A53	0.42352	0.141878
YIF1B	-0.392664	0.141986
FAM222B	-0.309126	0.142084
TTPA	0.609034	0.142084
UTP25	0.356246	0.142161
NHEJ1	0.40878	0.142458
RFC4	-0.414906	0.142585
PIFO	-0.712814	0.142753
B3GNTL1	-0.458376	0.142753
REG3G	0.150935	0.142866
PTPRB	0.587979	0.142866
MCM7	-0.491152	0.142874
THUMPD1	0.260268	0.143059
ERICH2	-0.46811	0.143105
FCRL5	0.210606	0.1433
VPS45	0.289025	0.143449
TDRD3	0.287782	0.143801
ALKAL1	-0.687488	0.143817
RAB11FIP5	-0.470569	0.143817
CHD1	0.351568	0.143838
SOHLH2	-0.277832	0.143879
SMAD3	0.349867	0.144092
RNF186	-0.726421	0.14414
GIMAP2	0.442695	0.14414
GDPD1	-0.502757	0.144277
PPHLN1	-0.209492	0.144559
FCGR1A	-0.641669	0.144608
GLT8D2	-0.495325	0.144608
SNX29	0.302531	0.144608
TUBB8B	-0.677649	0.144664
THOC3	0.352684	0.145058
BBS4	0.362906	0.145058
SLC25A24	-0.616507	0.14514
UNC5D	-1.82605	0.14521
RPP40	0.438722	0.14521
RNF144A	-0.495957	0.145308
PLPBP	-0.437474	0.145322
CRISP3	-1.24821	0.145362
VCAM1	-0.681428	0.145362
GNB4	-0.412786	0.145397
SNRPF	-0.440671	0.145615
LRSAM1	0.35137	0.145615
TBX6	0.432052	0.145615
CASR	-0.535888	0.145639
FAM214A	0.435452	0.145639
ZBTB49	0.263368	0.14566
REV1	0.338128	0.145988
RSPH14	-0.687415	0.146016
C4orf48	-0.363241	0.146073
ZNF836	0.37259	0.146073
ZFAND5	0.512284	0.146139
YIPF3	0.323186	0.146217
NEK1	0.402991	0.146332
PIGU	-0.394326	0.146366
TESMIN	-0.619386	0.146434
CD40	-0.544775	0.146434
STX1A	-0.499104	0.146434
GTF2H3	-0.297089	0.146434
CSTF2T	0.295298	0.146434
CLTRN	-0.668291	0.146441
ADAMTS12	-0.53297	0.146441
HDHD3	0.336886	0.146441
AP000356.5	-0.667932	0.146476
FRRS1	0.373924	0.146476
MAP7D1	-0.300074	0.146531
FAM162A	0.399834	0.146707
TMED8	0.347264	0.147118
CEACAM1	-0.405462	0.147119
NUP160	0.333962	0.147119
C2orf15	-0.633289	0.14723
FAM207A	-0.451447	0.14723
SLK	0.273752	0.14723
RSPRY1	0.299378	0.14723
PACS2	-0.261913	0.147276
GOLT1A	-0.495429	0.147682
TICRR	-0.606423	0.147708
SULT2A1	0.65027	0.147729
FAM227B	0.459052	0.147869
MINAR1	-0.695341	0.147967
CROCC	-0.363876	0.147967
MYH10	0.427674	0.147967
LTBP3	-0.518026	0.148057
MICALL1	-0.30487	0.148235
KCNK1	0.617211	0.148578
UBE2H	0.28736	0.148636
TRPM5	0.637287	0.148636
KCNE3	0.490302	0.148705
PFDN4	-0.419735	0.148768
PARN	0.198955	0.148768
ZNF486	-0.631323	0.148817
CCNC	-0.345246	0.148817
SETD2	0.283941	0.148817
SFTPC	-0.478278	0.148838
GMIP	-0.407783	0.148949
RGS19	-0.460066	0.148989
STT3B	0.296792	0.148989
TNNT1	-0.7229	0.149016
TANC1	-0.348778	0.149016
MILR1	-0.503937	0.149053
CTSA	-0.385096	0.149061
SERPINB9	-0.419122	0.149111
TRMT11	-0.396259	0.149255
MT1X	0.677051	0.149255
STK38L	-0.334651	0.149486
RNF148	-0.650831	0.149695
MAP1LC3A	0.540956	0.149695
PROK2	-0.712	0.149869
TARS3	0.325348	0.149869
CALM3	0.279053	0.150057
CCDC197	0.518905	0.150057
ACSM5	0.606278	0.150057
ALOX5AP	-0.622959	0.150162
WDR62	-0.54132	0.150162
CLVS2	0.534184	0.150162
GNA15	-0.53394	0.15027
MAN2C1	0.407716	0.150284
FOXP4	0.38715	0.150358
PAK4	-0.326217	0.15036
FNIP1	0.349716	0.150373
ACP5	-0.635376	0.150465
PLD2	-0.363106	0.150465
FUNDC1	-0.351526	0.150658
TADA2B	0.234154	0.150658
CCL25	-3.32058	0.150716
ZC3H12B	-0.640842	0.150716
KCNJ10	0.67826	0.150716
COPZ1	-0.25366	0.150888
PRXL2A	0.420969	0.150888
TENM3	0.648971	0.150888
AL139142.2	-0.202015	0.150906
TMCO2	-0.165368	0.150906
ENTPD8	-0.663791	0.150989
FADD	0.388197	0.151168
CBX7	0.395876	0.151168
TIGD7	0.485322	0.151234
BLOC1S4	-0.331661	0.151292
ANKDD1A	-0.432301	0.151583
SH3BP5L	0.258633	0.151708
MRPS18C	0.323085	0.151708
DNAH12	0.67695	0.151708
ZFP92	-0.679885	0.151711
TMEM63A	-0.409393	0.151711
HOMEZ	0.262842	0.151711
FMR1	0.355894	0.151711
ZNF502	0.634078	0.151711
GDAP1L1	2.35436	0.151711
NR1I3	0.605816	0.151713
COL21A1	-0.683071	0.151758
FZD2	-0.589641	0.151993
GPR34	-0.562198	0.152017
PDS5B	0.33705	0.152017
CDKN2AIP	0.350095	0.152017
TPPP	0.652365	0.152017
KIF25	0.664111	0.152017
FAM228B	0.458312	0.152118
FRAT2	-0.417489	0.152197
IFT88	0.301003	0.152418
TCAF2	-0.622642	0.152515
CLIP2	-0.613803	0.152515
TMEM242	-0.369564	0.152515
PEX11G	0.492004	0.152515
NUAK2	0.520746	0.152515
PLCB1	-0.606896	0.152522
OVGP1	-0.595101	0.153119
CDCA3	-0.584389	0.153119
MASP2	0.625228	0.153119
PPP2R2B	-0.68045	0.15314
C12orf66	0.293248	0.153302
SLC35F1	-0.0496009	0.153322
TPM4	-0.458671	0.153503
MTRNR2L1	-0.0307815	0.153503
RAD50	0.351657	0.153503
MICAL1	-0.507819	0.15352
HOOK2	-0.479302	0.15352
H2AC18	0.681142	0.153536
CWC25	0.18415	0.153672
UNC13A	-1.07569	0.153916
PMEPA1	-0.639154	0.154227
HTATSF1	0.298528	0.154433
USP31	0.33139	0.154558
PRR7	-0.584587	0.154578
MLF2	-0.30256	0.154729
ZNF396	0.396576	0.154744
ARSK	0.437561	0.154804
GNPDA1	-0.346565	0.154867
SHANK1	2.3978	0.154867
MFSD12	-0.391573	0.154876
SLC22A12	-0.104083	0.154876
MYL5	0.403173	0.154876
CYB5R3	-0.399961	0.154876
HPS4	0.293586	0.154994
PAG1	-0.537342	0.155183
RCOR3	0.319467	0.155183
GUCY1B1	-0.473726	0.155228
FAR1	-0.472324	0.155228
CFAP126	0.465346	0.155508
TNRC6B	0.271921	0.15571
SLC9A3R1	-0.369471	0.155721
UNC5B	-0.458637	0.155871
PLEKHS1	-1.28953	0.155897
DNPH1	0.424263	0.155921
ADORA2A	0.506197	0.156089
TP53I13	0.534719	0.156163
ITPKA	-0.648827	0.156197
SLC35A5	0.358516	0.156237
LONRF3	0.453796	0.156237
ACLY	-0.352092	0.156393
MAGT1	0.340514	0.156393
WNT8B	0.671488	0.156393
PIGR	-0.693755	0.156417
TMOD2	-0.439524	0.156486
MAOB	0.428897	0.156486
DEAF1	-0.375263	0.156533
NRXN2	0.649784	0.156533
UBXN8	-0.392984	0.156626
SLC41A3	-0.346303	0.156683
AASDH	0.310867	0.156683
PYGL	0.414787	0.156888
SLC22A17	1.02242	0.156967
ZNF329	0.403959	0.156994
METAP2	-0.200616	0.157027
CYP4F12	0.52397	0.157164
ANKRD29	0.616611	0.157164
GSTM5	0.666532	0.15744
LRATD1	0.603852	0.157581
ADAM32	0.496754	0.157606
ARL6IP5	0.275625	0.157631
TAF1D	-0.300721	0.157652
HPD	-0.0181079	0.157665
RPN2	-0.269998	0.157754
PLOD3	-0.360658	0.157905
CCDC33	-0.697753	0.157906
PLEKHH1	-0.499691	0.157937
SLCO3A1	-0.497288	0.157937
FAM89A	-0.453674	0.157937
BTBD1	-0.271408	0.157937
ATP13A1	-0.243382	0.157937
PXDC1	0.432141	0.157937
FAIM2	-0.688578	0.158234
OSBPL2	-0.18639	0.1583
EXOC7	0.33117	0.15837
TMED3	-0.670218	0.158407
NOXA1	-0.495272	0.158414
CCDC141	-0.549163	0.158968
SLC4A11	-1.45604	0.159063
IMPG1	-0.65891	0.159063
LTA4H	-0.286948	0.159063
NUBP1	0.255461	0.159063
IFIT5	0.372784	0.159063
PLLP	-0.578624	0.159208
GOLM1	-0.617725	0.159262
SUB1	-0.313447	0.159376
GLCCI1	0.473038	0.159417
TMED2	-0.201364	0.159437
CCDC180	0.612592	0.159615
RMI1	0.384547	0.159792
RRP1	-0.376423	0.159861
IPO11	0.251808	0.159861
CPD	-0.461563	0.159893
CUBN	-0.460271	0.159893
NECTIN2	-0.4246	0.159893
ARF4	-0.262294	0.159893
KCNK3	0.126867	0.159893
SLC9A6	0.31337	0.159893
C1orf131	0.349448	0.159893
ACER1	0.594347	0.159893
GLYAT	0.657896	0.159893
ZNF197	0.329328	0.159915
GRM2	0.661724	0.160024
HDDC2	-0.390099	0.160046
TUBGCP2	0.246783	0.160046
SNED1	0.515836	0.160046
CIART	0.525808	0.160046
RTN1	-0.55788	0.160056
ANKRD30B	-0.158825	0.160056
CEP63	0.185254	0.160237
FAM114A2	0.253051	0.160237
CNKSR2	0.656765	0.160328
PPP1R11	0.328058	0.160393
TBC1D14	0.551042	0.160395
PIP4K2C	-0.277213	0.160446
AKIRIN1	-0.289313	0.160579
UNC5A	0.0719976	0.160711
DAGLA	-0.633025	0.160722
FAM72D	-0.607961	0.160722
TERF2IP	0.226833	0.160722
PHTF2	-0.36625	0.160769
NABP2	-0.294147	0.160787
PRRC2C	0.293987	0.161015
COL1A1	-0.64674	0.16124
TRIP13	-0.562911	0.16124
ARPC4	-0.377919	0.16124
GRK2	-0.258209	0.16124
CNNM2	0.25743	0.16124
CROCC2	0.666351	0.16124
HOXB7	-0.602607	0.161463
TBXAS1	-0.447595	0.161551
RBM17	-0.243076	0.161915
PPP2R5E	-0.253829	0.162492
TLE2	-0.583038	0.162647
FOXP3	1.12698	0.162964
MRPS18A	0.32235	0.163105
H4C8	0.626894	0.163105
MAG	0.653905	0.163105
MAST3	0.358907	0.163118
MMAA	0.425266	0.163121
PECR	0.454318	0.163184
CENPW	-0.561738	0.163233
DPP3	-0.312521	0.163345
SLC16A10	0.600354	0.1634
CCNB1	-0.546735	0.16344
PLOD1	-0.343425	0.16353
NIM1K	0.578197	0.163586
AP3M2	-0.380877	0.163685
SRGAP2B	0.527312	0.163685
EVX1	0.664054	0.163685
SLC5A3	-0.468409	0.163792
FAM20A	0.436413	0.163792
IQCA1	-0.596603	0.163844
MECOM	-0.476196	0.1641
HEBP2	-0.392764	0.1641
MAOA	0.430637	0.1641
MAPK4	0.653916	0.1641
SINHCAF	-0.442913	0.164272
CDC42BPA	0.419842	0.164272
FAM47E	0.484919	0.16435
SAP30	-0.335447	0.164604
UTS2	0.943451	0.164604
PLXNB1	-0.349794	0.164893
SCPEP1	-0.506776	0.164897
RHOD	-0.469084	0.164897
NRSN1	-0.113707	0.164977
GLDN	-0.438895	0.165097
PCED1B	-0.535893	0.165107
THNSL2	0.57986	0.165115
NCALD	-0.605518	0.165338
STC2	0.31981	0.165441
PDK2	0.392354	0.165441
LYPLA2	-0.274614	0.1658
AC008687.4	-0.107548	0.1658
B4GALT2	-0.311781	0.165935
SENP2	0.285689	0.165935
SUGCT	0.414978	0.165935
EEFSEC	0.280676	0.166068
FMNL3	-0.371879	0.166076
IL1RAPL2	0.639876	0.16612
TET2	0.384463	0.16618
ASMT	0.6752	0.16618
OPN4	-1.66549	0.166298
PIGV	0.373658	0.16655
JAML	-0.527601	0.166824
EIF2AK1	0.253232	0.16683
SETD1A	0.187987	0.166838
PHF20	0.213735	0.166838
ODR4	0.335461	0.167058
EBAG9	0.316653	0.167106
SPACA6	-0.56469	0.167148
PNMA1	-0.444683	0.167148
IL11	-0.664019	0.167162
RBSN	0.231188	0.167496
TMC7	-0.566297	0.168056
DLX2	0.178174	0.168056
DCAF7	0.27725	0.168071
RHCE	0.615835	0.168071
AQR	0.262216	0.168112
STK19	0.26576	0.168112
RUNDC3A	-0.410988	0.168192
KDM5A	0.278666	0.168211
DNAI1	-0.739597	0.168319
GAB2	0.415684	0.168319
NAA40	-0.332064	0.168414
NES	-0.419492	0.168508
NIPSNAP3B	0.382934	0.168508
TTC38	0.39176	0.168509
ZSCAN18	0.616413	0.168695
CFAP300	-0.678529	0.16887
SLFN13	-0.656912	0.169061
TTC28	0.331176	0.169061
LPAR5	-0.507778	0.169642
ZSCAN29	0.276537	0.169642
TSPAN7	0.514927	0.169642
ROBO2	0.654746	0.169642
LMCD1	-0.420369	0.16968
HOXC4	0.642096	0.16968
SVIL	0.427173	0.169761
TOMM40	-0.369352	0.16995
MIER3	0.280067	0.170134
COCH	-0.693716	0.170149
KLHL24	0.374408	0.170149
ZNF649	0.456882	0.170149
SULT1E1	0.655349	0.170149
DCLK2	0.503385	0.170266
CTRC	0.663135	0.170436
ZNF362	0.308713	0.170619
CBFB	-0.281338	0.170744
AMY2B	-0.0666223	0.170744
USH2A	0.629312	0.170829
RNF20	0.322431	0.171077
SPAG4	-0.518702	0.171124
C1GALT1	0.392141	0.17113
PRKAR2B	-0.530331	0.171161
TUBGCP5	0.300883	0.17131
RNF207	-0.480102	0.171539
MTFR1L	0.322316	0.171539
TOGARAM1	0.345605	0.171539
CD109	-0.651894	0.171838
KLF16	-0.399421	0.171838
ALKBH5	0.272528	0.171873
ZNF474	0.615108	0.171873
YDJC	-0.439718	0.171882
YAP1	0.352321	0.171964
FBXO10	-0.32054	0.172045
ARG1	-0.635227	0.172108
CARF	0.362811	0.172217
ACRBP	0.57136	0.172217
RELN	0.641363	0.172217
SDC4	-0.406711	0.172274
COL25A1	0.651845	0.172332
NCS1	-0.625498	0.172537
EPHA1	-0.658983	0.172553
EPYC	-0.653847	0.172553
SOBP	-0.630671	0.172553
PIK3AP1	-0.45545	0.172553
STXBP5	-0.387823	0.172553
MIDEAS	-0.318369	0.172553
SMAD6	0.485966	0.172553
ARHGEF10L	-0.356871	0.172578
AC068896.1	0.662128	0.172578
DCTN1	0.327668	0.172671
KLHL23	-0.457732	0.172766
ZBED4	-0.313939	0.172766
LARP1	0.269499	0.172766
RAB7B	-0.550099	0.172823
MYCN	-0.684718	0.172928
SOGA1	-0.465813	0.172928
DAZAP1	-0.234493	0.172928
PEX19	0.291634	0.172928
ULK4	0.535381	0.172928
AC068946.2	0.678113	0.172928
FP565260.1	-0.459935	0.173132
OAZ1	-0.388501	0.173367
DOLPP1	0.264822	0.173367
LAD1	-0.659731	0.173385
APC	0.329309	0.173385
DYRK1A	0.271026	0.173466
BBOX1	0.650263	0.173466
HAUS1	-0.325295	0.1738
MRPL4	-0.330474	0.173993
RNF180	-0.567522	0.174032
FKBP1B	0.650487	0.174032
AMBN	0.671797	0.174032
P2RX5-TAX1BP3	-0.450684	0.174191
DENND2C	-0.388961	0.174378
GAL	-0.851232	0.174422
SALL1	0.381315	0.17462
KAT6B	0.326322	0.174686
P2RY4	0.645449	0.174686
PARP11	0.34087	0.174769
RAB5B	0.226949	0.17478
PAQR4	-0.47715	0.174821
H2BC8	0.610148	0.174821
RECQL4	-0.525218	0.174892
TLNRD1	-0.346656	0.174892
NLRP14	0.649039	0.174892
SDHA	0.446227	0.175
MUCL1	0.706715	0.175
DBH	0.615851	0.175063
ZNF304	0.378291	0.175153
DCTN6	-0.299246	0.175194
CASS4	0.482208	0.17538
VRK1	-0.356628	0.175478
SMIM32	-1.39034	0.175671
SURF4	-0.22628	0.175671
WBP1L	0.232145	0.175686
HTR1D	0.599892	0.175686
DGUOK	-0.308031	0.175712
SLFN14	0.639217	0.17573
GJB2	-0.533077	0.175911
OAZ3	-0.333848	0.175911
ATP10B	-1.3611	0.176018
TUBG1	-0.373296	0.176024
GARS1	-0.343875	0.176038
ORC6	-0.539804	0.176236
PSMD12	0.229053	0.176258
SLC46A1	0.374462	0.176322
BYSL	0.328946	0.176457
FGFR1	-0.561785	0.176497
TMEM35A	0.655431	0.176722
CENPA	-0.591192	0.176726
BPIFB6	0.30739	0.176802
FAIM	-0.370297	0.176829
CCN3	-0.562353	0.176856
TMEM158	-0.619924	0.177127
ZNF408	-0.323873	0.177411
KRT19	-1.87525	0.177421
TNPO3	0.25475	0.177421
TICAM1	-0.385474	0.177431
ZNF75D	0.364619	0.177431
MSANTD4	-0.523948	0.177527
SLC23A2	0.524446	0.177772
ZNF599	0.385936	0.178121
GPNMB	-0.497376	0.178247
PEX6	0.430628	0.178319
LYNX1-SLURP2	0.618072	0.178319
ZSCAN12	0.411982	0.178545
NPBWR1	-0.662724	0.178613
BANF2	0.646012	0.178776
CFD	-0.596897	0.178785
IL17RE	-0.578903	0.178789
RPS6KA6	-0.848976	0.178805
MYMX	0.292637	0.178805
RAD54L	-0.593379	0.178902
ZFYVE9	0.369622	0.178921
TINF2	0.215858	0.178944
CCL16	0.596281	0.179076
MTSS1	0.297973	0.179114
SH2D4A	0.418068	0.179114
CREB3L1	-0.605349	0.17918
ZNF70	-0.442422	0.17918
COL4A3	-0.330329	0.17918
PARG	0.252444	0.179267
ETFA	-0.395844	0.179296
SERHL2	-1.26708	0.179366
LMBR1	0.306508	0.179556
SPATC1	-0.0347609	0.179641
STX1B	0.509594	0.179641
JAG1	-0.411986	0.179675
VPS13B	0.308643	0.179675
CLEC4F	0.63851	0.179978
PJVK	0.451164	0.179985
GPATCH11	0.291666	0.180022
H2BC4	0.573967	0.180022
ATP11C	0.483983	0.180122
MAN1A1	-0.416328	0.180187
NUTM2A	0.566079	0.180187
PLPPR2	-0.380741	0.180312
MRTFB	0.345184	0.180312
BLACAT1	-0.673928	0.180426
PNKP	-0.34766	0.180449
DOCK8	-0.532913	0.180516
SH3GLB2	-0.346695	0.180516
PCDHA12	0.291304	0.180516
B4GAT1	0.376526	0.180539
NCR1	1.53775	0.180585
RABEP1	0.35415	0.180587
TRIM31	-0.671138	0.180796
DQX1	-0.281374	0.180796
DOCK6	-0.24137	0.180796
TTC1	0.321885	0.180796
SEL1L3	-0.590634	0.180798
TINAGL1	-0.498895	0.180798
CLIC1	-0.448566	0.180798
TMEM251	-0.330728	0.180798
NDC1	-0.309569	0.180798
EIF2S2	-0.283867	0.180798
ZKSCAN4	0.361631	0.180798
RAC3	0.462288	0.180798
TRH	0.486622	0.180798
GOLGA8N	0.520777	0.180798
DEPDC1	-0.552377	0.180889
MTRNR2L4	0.652233	0.180889
CEMIP2	0.477032	0.180905
GP6	0.645731	0.18093
BSPRY	-0.660608	0.180935
PCLAF	-0.513564	0.180935
GSTA4	0.487103	0.180935
NOL4L	-0.392699	0.180958
EXOG	-0.264907	0.180958
RFX1	0.215583	0.180958
OR2C1	0.650372	0.180958
ATP1B2	-0.569346	0.181117
PCGF5	0.272531	0.181117
CNTNAP3C	0.4293	0.181476
GPRC6A	-1.03352	0.181492
TAS2R31	-0.676771	0.181492
PUSL1	-0.446008	0.181492
INTS5	0.262728	0.181492
PRR9	0.44905	0.181492
PARP6	0.484329	0.181492
C4BPB	0.451357	0.181508
CYBB	-0.552808	0.181538
RBL2	0.467625	0.181688
TWF2	-0.441203	0.181699
ENTPD3	0.927886	0.181702
FOXL1	-0.605304	0.181721
NXPH1	-0.630999	0.181749
C7orf61	-0.613405	0.181749
CXADR	0.365335	0.181749
RASA3	-0.502613	0.181871
FAM177B	-0.625953	0.18198
DCUN1D4	0.263937	0.18212
CNTNAP2	0.634676	0.18212
RAB31	-0.429361	0.182244
PSTPIP2	0.482111	0.182423
IKBKE	-0.578747	0.182569
DCAF1	0.237653	0.18269
ALDH1A1	0.473724	0.18269
ITLN1	0.635318	0.18269
CCNB2	-0.542855	0.182706
MGAT2	0.542629	0.182864
KLK10	0.646203	0.182864
KCTD2	0.2505	0.183011
HLA-DOB	0.617937	0.183011
HMGN1	-0.341992	0.183055
CDCA5	-0.517835	0.183282
DMBT1	-2.11683	0.18341
PLEKHA6	-0.361293	0.18341
SLC35F3	0.639804	0.18376
EDEM1	0.349727	0.183834
ZDBF2	-0.63172	0.18385
CDAN1	0.235163	0.18385
INAFM2	-0.413684	0.183904
KPNA2	-0.36861	0.184003
C12orf42	0.631738	0.184049
RPUSD3	-0.246146	0.184177
ACSBG1	-0.642495	0.184191
SPOP	0.199601	0.184396
ATP6V0E1	0.350743	0.184675
LSM1	-0.35441	0.184786
BLOC1S5	0.307692	0.184786
TMEM92	-0.674213	0.184873
ESYT3	-0.64448	0.184873
LMBR1L	-0.201045	0.184873
ACOX2	0.453987	0.184873
SPI1	-0.4893	0.18503
BCL2L15	-0.415786	0.185243
TEDC1	-0.546496	0.185251
UBE3A	0.260623	0.185555
CDC23	0.284888	0.185555
TGFBR3	0.478776	0.185555
CRHBP	0.628027	0.185555
DDR1	-0.607188	0.185679
ATG9B	-0.51686	0.185679
SPRTN	0.261924	0.185679
SOD1	0.410516	0.185679
C3orf80	-0.651624	0.185734
NXPE3	-0.0672843	0.18578
RHOV	-0.626448	0.185824
TNIP3	-0.650554	0.186362
PAIP2	0.212536	0.186362
CTSD	-0.455542	0.186374
NCSTN	0.288736	0.186383
THRA	0.321607	0.186484
MGP	-0.582724	0.18653
PTAFR	-0.507382	0.186546
GALM	-0.370104	0.186546
ARMC1	0.250755	0.186586
FGF7	-0.658448	0.187147
SRGAP2	0.412144	0.187197
NUDT1	-0.481554	0.187345
TXNL4A	-0.336916	0.187345
ZSCAN32	0.182037	0.187345
UBE2V1	0.409807	0.187345
PRC1	-0.568086	0.187347
ZNF350	0.302624	0.187679
TRAM2	0.402807	0.187859
CEP72	-0.393194	0.18828
NLRP6	0.617976	0.18828
NT5DC4	-0.667049	0.188449
PRRT4	0.633427	0.188449
ZNF791	0.204589	0.188511
TMEM266	-0.605502	0.188644
AIDA	0.318816	0.188644
ADAMTSL1	0.575034	0.188644
MARCKSL1	-0.539397	0.188832
SF3B2	-0.234492	0.188832
LMBRD1	-0.308007	0.188886
MSS51	-0.432981	0.188901
CHD8	0.199536	0.188901
CENPBD1	0.283864	0.188901
KCND1	-0.425686	0.189116
SELENOS	-0.259605	0.189116
VSIG4	-0.561807	0.189168
NFATC2IP	0.24983	0.189289
TM7SF2	0.498083	0.189314
MCC	-0.596401	0.189461
KLHL42	-0.295732	0.189461
MYCBP	-0.290288	0.189461
SEPSECS	0.333485	0.189461
WWC1	-0.489925	0.189682
DBP	0.439832	0.189682
MID2	0.494602	0.189758
CD248	-0.421131	0.189879
PNCK	-0.646064	0.189906
FREM2	-0.587928	0.189906
SNX32	0.461506	0.189906
COL1A2	-0.560563	0.190351
CXorf56	0.282251	0.190382
LGALS4	-0.655504	0.190625
APOBEC2	0.54323	0.190625
C1orf100	-1.34187	0.19068
SGO1	-0.526048	0.19068
SLC36A1	-0.361458	0.190765
SCLY	-0.376547	0.190856
PKD2L1	0.622093	0.191061
MAPK11	-0.557241	0.191119
ESR2	0.461835	0.191246
FLNA	-0.431293	0.19134
OSR2	0.625381	0.19134
PPCDC	-0.383191	0.191348
PIK3C2B	-0.347279	0.191348
NT5C1B	0.637573	0.191357
ADAMTS6	-0.61043	0.191599
RABL6	-0.370229	0.191607
TOMM34	-0.274897	0.191617
AC022335.1	0.534184	0.191732
FNIP2	-0.452052	0.191859
IFI27L1	0.397982	0.19194
RPL3L	0.471249	0.19194
VSTM2L	0.626865	0.19194
BCL11A	-0.762921	0.191998
ISCA1	0.275943	0.192019
AEN	0.343758	0.192019
CXorf21	-0.520119	0.192319
TIMP2	-0.496023	0.192319
MYT1L	0.62488	0.192429
IPP	0.29433	0.192497
LAIR1	-0.472697	0.192585
CTNND1	-0.342863	0.192585
COPS3	0.232637	0.19268
DHTKD1	0.429976	0.192791
RNPC3	0.456398	0.192831
ANXA3	-1.30478	0.192845
XAGE1B	-0.51465	0.193575
EMC6	0.343891	0.193575
ST6GALNAC3	0.491205	0.193575
AL121845.3	0.601073	0.193575
RCC2	-0.341906	0.193877
CEACAM21	0.586454	0.193877
CPO	0.62258	0.193877
CDKL5	0.372295	0.193952
TRMU	-0.349509	0.194253
DBF4	-0.309477	0.194257
SH2B1	0.221759	0.194257
DRAM1	-0.352081	0.194552
ZNF572	0.46953	0.194658
ABCB7	0.287325	0.194671
MRPS21	0.363554	0.194671
SLC44A3	-0.545038	0.194737
STK11IP	-0.338887	0.194741
XKR9	-0.652792	0.19489
ZNF578	-0.579703	0.19489
PGBD4	0.298235	0.195004
LRMDA	0.359266	0.195004
ACSS1	-0.564284	0.195089
PTPN14	0.497565	0.195375
MAT1A	0.458377	0.195784
KRBA1	-0.547181	0.195815
DBNDD2	-0.548746	0.195962
VSIG2	-1.23969	0.196336
PTPN6	-0.346376	0.196463
SARS1	-0.26764	0.196508
TFE3	-0.212686	0.196508
FRMD8	-0.21009	0.196508
PRDM9	0.626241	0.196626
ANXA2	-0.415243	0.196649
RHNO1	-0.357568	0.196706
LTO1	-1.42234	0.196942
PARP8	-0.417739	0.196942
ANXA6	0.440071	0.196942
SUMO4	0.607005	0.196942
ZNF442	0.34319	0.197017
PSAT1	-0.486605	0.197263
BPIFA2	-1.27975	0.197341
ASPRV1	0.407211	0.197427
SLC17A1	0.589716	0.197427
UGP2	-0.395853	0.197732
WAC	0.174062	0.197732
KAT7	0.246738	0.197732
SUV39H1	0.320336	0.197732
SPRYD7	0.336043	0.197732
H2AJ	0.479445	0.197732
NDRG4	-0.543137	0.197754
OSBPL9	-0.37541	0.197908
GPRC5D	-0.596717	0.198366
SULT2B1	0.612047	0.198366
AMHR2	0.643623	0.198463
CYTH4	-0.469584	0.198573
METTL16	0.318193	0.198741
C5orf63	-0.563897	0.198792
SLC16A12	0.622145	0.199297
NUDT16	0.273265	0.199349
CCDC80	-0.628995	0.199352
GNB5	-0.402083	0.199352
ALDH9A1	0.333226	0.199352
LIMS1	0.388832	0.199352
RPL10L	-0.922322	0.1994
SNCA	-0.584694	0.1994
CEP170B	-0.334372	0.1994
ZMAT2	0.321202	0.1994
RBM19	-0.230866	0.199476
DHX9	0.234328	0.199548
PDHX	0.24856	0.199548
PTGER1	1.09342	0.199548
CUL4B	0.262883	0.199672
DERA	0.279423	0.199882
ARHGAP12	0.302638	0.199882
TDRD10	-0.582003	0.19996
ODF2	-0.340811	0.19996
DHX37	-0.253528	0.19996
CPSF6	-0.179039	0.19996
TMEM268	0.308033	0.19996
GSTZ1	0.462551	0.19996
CAMLG	0.299096	0.200198
KCNV2	0.629796	0.200204
CEP78	-0.288659	0.200342
SCG2	-0.200157	0.200461
ARPC5L	-0.308411	0.20075
SYAP1	0.338659	0.200774
UBXN2B	0.349369	0.200774
CDCA8	-0.48505	0.200871
C1orf158	-1.00546	0.201045
RFX2	-0.443105	0.201045
ZP2	0.473015	0.201045
SYBU	0.493297	0.201045
ABI3BP	-0.576776	0.201095
NEMP1	-0.371465	0.201095
CAVIN4	-1.42006	0.201353
ATF7IP	0.19553	0.201353
PES1	-0.33532	0.201583
VPS35L	0.35361	0.201613
ABCC2	0.411085	0.201644
TINCR	-0.595238	0.201742
C1orf226	0.444831	0.201742
PPM1L	0.473271	0.201742
SEZ6L	0.631184	0.201742
LDLRAD3	-0.361605	0.201812
NUP58	-0.308877	0.201812
SMARCAL1	0.254106	0.201812
BTD	0.355416	0.201812
SCML2	0.424773	0.201812
RESF1	0.447801	0.201812
GPR89B	0.372524	0.20186
CDIP1	0.260741	0.201873
RNF111	0.306423	0.201934
POLR2M	0.197509	0.202
MSI1	-0.65296	0.202017
SUSD2	-0.581998	0.202017
ANKRD9	0.395964	0.202017
SORCS2	-0.638448	0.202188
DNM2	-0.239895	0.202188
RNF11	0.305275	0.202244
ZNF512B	0.315627	0.202244
HEMGN	0.571678	0.202244
PABPC5	-0.619648	0.202337
GGCX	-0.331195	0.202406
SLC9A7	-0.291328	0.202406
SERP1	0.219251	0.202406
MTIF3	0.229612	0.202406
PIP4K2B	0.239109	0.202406
SLC30A1	0.41358	0.202406
ALOXE3	-1.15586	0.202501
FOXA3	-0.557842	0.202501
MYO1D	-0.532176	0.202501
TXLNA	-0.232512	0.202501
ZNF79	0.231895	0.202501
CLUAP1	0.243356	0.202501
TAB2	0.375704	0.202527
CENPC	0.291697	0.202547
NDEL1	0.366829	0.202634
MYO16	0.505726	0.202634
ADH7	0.171519	0.202795
PKDREJ	0.568116	0.202795
COL4A2	-0.503742	0.202799
IARS2	0.316784	0.202868
TMEM232	0.564076	0.202931
NLE1	-0.388866	0.203037
SNRPA1	-0.29886	0.203059
RETREG2	0.207369	0.203189
MAST4	0.414584	0.203322
HIC2	-0.487679	0.203334
PILRB	-0.587943	0.20348
FERMT1	0.610426	0.203503
UBE2Q2	-0.433841	0.203677
LRFN2	0.590947	0.20368
TBX19	-0.401586	0.203873
BCAR3	-0.296435	0.204012
INCA1	0.426773	0.204507
NDRG2	0.41866	0.204619
CFAP61	0.563713	0.204619
WSCD2	-0.408845	0.204735
SGSM1	-0.595759	0.204762
ARAP2	-0.41429	0.204762
RITA1	-0.286199	0.204762
COQ5	0.221312	0.204762
NEK6	-0.308105	0.205273
IQSEC1	0.294223	0.20538
GPC5	-0.647806	0.205526
COL6A2	-0.487349	0.205635
KCTD12	-0.446851	0.205635
SEC14L3	0.614502	0.205635
STING1	-0.396154	0.205693
TH	-0.0409103	0.205811
SAR1B	0.366846	0.205811
LAP3	0.414074	0.205977
RCN3	-0.397206	0.206862
SHH	0.460215	0.206862
SOX4	-0.588873	0.206976
SESN3	-0.371097	0.206976
LSM4	-0.359544	0.206976
KATNA1	-0.319501	0.206976
HSP90B1	-0.305047	0.206976
FAM120A	0.21877	0.206976
SEL1L	0.327607	0.206976
MYO15A	0.58515	0.206976
CPLX1	0.591698	0.206976
ERN1	0.42209	0.207021
FANCB	-0.507513	0.207378
ETNK2	0.547202	0.207525
EPHA5	-0.624448	0.207617
POLR1B	0.252825	0.207617
RASSF8	-0.405241	0.207659
MORC4	0.377163	0.207856
AKAP12	-0.846934	0.207973
CTIF	0.307685	0.207973
SNAI3	-0.490754	0.207982
LCN15	-0.482615	0.207982
ANKH	-0.360603	0.207982
ABTB1	-0.319119	0.207982
BUD31	-0.26164	0.207982
GZF1	0.202427	0.207982
TP53INP2	0.377922	0.207982
PLPPR4	-0.625304	0.208018
CELA2B	0.624137	0.208167
TTYH2	0.0290226	0.208212
BRAF	0.256218	0.208212
PRELID3B	-0.236737	0.208322
AC005324.2	0.613924	0.208322
SUGP2	-0.230317	0.208348
GGACT	0.42035	0.208348
SLC25A25	0.516863	0.208348
VPS13D	0.308916	0.208469
SPP2	-0.366642	0.208674
DOT1L	-0.28757	0.208674
CALY	0.0296246	0.208674
RPS6KA4	-0.232493	0.20887
PRIMPOL	0.42592	0.208995
SLC8B1	-0.336627	0.209339
SLFNL1	-0.598468	0.209419
VSTM5	-0.542548	0.209419
SAMM50	0.381737	0.209419
DYNLT1	-0.349504	0.209719
APBB3	0.390547	0.209719
PIRT	0.926062	0.209719
KCTD6	-0.346959	0.209744
POLR1E	-0.339383	0.209744
PLEKHB2	-0.260533	0.209791
SPATS2L	-0.299415	0.210121
RTL6	0.440597	0.210175
ZSCAN26	0.318923	0.210351
SIGLEC9	-0.479221	0.210567
TDG	-0.247088	0.210567
MON1B	0.273148	0.210567
HSPB9	0.527648	0.210567
GSTM1	0.401698	0.21058
OLIG3	0.29862	0.210597
ECM1	-0.44081	0.210704
CAMTA2	0.340077	0.210704
COQ3	-0.324379	0.210773
HCN3	0.371723	0.210798
KCNJ5	0.555904	0.211125
RAD9B	-0.467617	0.211262
DENND3	-0.360979	0.211262
GAS2	0.386001	0.211294
SAMHD1	0.436707	0.211458
CSPP1	-0.394992	0.21154
USF3	0.331866	0.211621
COX11	0.250661	0.211976
GOLGA6L9	-0.40835	0.21226
SCRN3	0.324688	0.212408
ARMCX3	-0.584086	0.212484
SMOC1	0.427435	0.212612
SLC7A10	-0.95881	0.212664
RGPD2	-0.619962	0.212664
ZNF431	-0.487958	0.212664
PREX1	-0.369019	0.212832
TTC7A	0.381523	0.212832
WWP1	0.322418	0.21302
ABCC3	-0.404105	0.213123
PBXIP1	0.326697	0.213472
PRKAR1B	-0.471951	0.21354
NLRP7	-0.251793	0.21354
FBXO22	-0.247789	0.21354
DCAF6	0.261806	0.21354
IRAG2	0.398076	0.213609
ARMH3	0.166328	0.213648
BTNL3	-1.55343	0.213968
RASGRF2	0.403002	0.213968
JCAD	0.408726	0.21406
AKR1B10	-0.635233	0.214155
EIF2B4	0.29037	0.214155
EDDM13	0.561086	0.214155
PSD2	0.602814	0.214155
IL6ST	0.33837	0.214336
LTV1	-0.33917	0.214349
COG5	0.27239	0.214482
BST1	0.53461	0.214482
HMCES	-0.213191	0.214517
DAND5	-0.599488	0.214537
PLEKHJ1	-0.377124	0.214552
COPS4	0.258439	0.214579
TENM1	-0.639099	0.214677
CRLF2	-1.37579	0.214681
FAM166C	-0.601651	0.214911
FAP	-0.57818	0.214911
ALG13	0.267032	0.214911
ZNF106	0.304222	0.214911
TRIM69	0.390697	0.215012
TFEC	-0.505821	0.215208
HGD	0.501512	0.215263
TMEM249	-0.610437	0.215298
PDPN	-0.638988	0.215322
PLAA	0.278133	0.215405
PILRA	-0.432478	0.215494
GGCT	-0.396905	0.215536
METTL21A	-0.266847	0.215644
FOXP1	0.35933	0.215644
SEMA6C	0.491432	0.215644
NEK10	-0.570132	0.215686
CLTCL1	0.446767	0.215746
NCOA6	0.229328	0.215865
CHD9	0.350577	0.215866
FLNC	0.588731	0.215866
ACOX3	-0.304594	0.21589
SDC2	0.326624	0.216334
VIRMA	0.275766	0.216406
VWA8	0.392736	0.21643
RUNX2	-0.523971	0.216448
PAXIP1	0.333919	0.216448
CCDC61	-0.344175	0.216507
RTN4IP1	-0.29457	0.216583
TROAP	-0.556969	0.216947
SLC35D1	0.413123	0.217008
OSBPL3	-0.422843	0.217008
RINT1	0.328618	0.217008
CDKN2D	-0.36811	0.217023
CNMD	0.605602	0.217023
EVPL	-0.630809	0.217233
SRD5A3	-0.348992	0.21728
FNTA	-0.382397	0.217285
METRNL	-0.520233	0.217292
CEBPZ	0.41124	0.217292
STIL	-0.398094	0.21731
ZNF302	0.223787	0.21735
NUP210	-0.325473	0.217401
ADCY10	0.503182	0.217401
SLC17A9	-0.541535	0.217627
OFD1	-0.304433	0.217627
FBXO4	0.257723	0.217656
USP42	0.269738	0.217656
PI4K2B	0.352443	0.217702
ANKRD1	-1.44341	0.217854
ASNSD1	0.231731	0.217903
RAB15	0.354299	0.217932
RABIF	0.275609	0.217933
PFDN6	0.377481	0.218086
COL13A1	-0.546544	0.218103
C8G	-0.468288	0.218103
PORCN	-0.396598	0.218103
AC013470.2	-0.344958	0.218103
RBM3	-0.343217	0.218103
NUP43	-0.270971	0.218103
SAR1A	0.183279	0.218103
NFS1	0.19829	0.218103
MED26	0.225047	0.218103
HP1BP3	0.264464	0.218103
AP1G1	0.264634	0.218103
AVL9	0.285956	0.218103
ABHD17B	0.291195	0.218103
ZNF516	0.294326	0.218103
TCEAL4	0.327832	0.218103
RHD	0.526121	0.218103
MED13	0.295003	0.218106
MX2	-0.521379	0.218218
PRIMA1	1.52257	0.21835
TADA3	-0.259975	0.218396
RHO	-0.628758	0.218458
ZNF175	0.435256	0.218661
APOC4-APOC2	0.454566	0.21868
ATP4A	-0.585425	0.218768
LPCAT1	-0.535492	0.218768
CD300A	-0.476751	0.218768
PAPPA2	0.600318	0.218768
TMX3	-0.260582	0.218769
ATP2B3	1.39688	0.218788
MYBL2	-0.606625	0.218845
ALG3	-0.287316	0.218845
FOXJ2	0.25703	0.218845
NDFIP2	0.324479	0.218877
PTPN12	-0.249936	0.219044
B3GNT8	-0.551776	0.219113
RCBTB1	0.418188	0.219242
DDX42	0.175802	0.219294
CDC73	0.281469	0.219294
SPON2	-0.420878	0.219381
PAWR	-0.266958	0.219399
MAT2B	0.283274	0.219399
KIDINS220	0.308727	0.219819
CAPN2	-0.362447	0.219847
CHM	0.38633	0.219849
ELF4	-0.470832	0.219884
CUEDC1	-0.278599	0.219884
DACH2	0.05281	0.220291
GATAD2B	0.22348	0.220455
HOXB2	-0.383919	0.220709
LIME1	0.547693	0.220709
GTF2E1	0.346996	0.220791
PTGS2	-0.550497	0.220942
CLSPN	-0.491589	0.220942
BBOF1	-0.343648	0.220942
HHEX	-0.2768	0.220942
TRIM71	-0.10949	0.221176
TVP23C	-0.397793	0.221263
CAPN3	0.580077	0.221263
COX8C	-0.818008	0.221318
GJA8	0.429601	0.221414
ZNF552	0.319693	0.221558
CYP17A1	0.593314	0.22158
SYTL2	0.438707	0.221591
LIPE	0.502927	0.221591
MLXIPL	0.381195	0.221613
GLUD2	-0.255862	0.221904
CCN6	-0.57671	0.221992
TEDC2	-0.506798	0.221992
PIP5K1C	-0.268777	0.222034
NDUFS4	0.318614	0.222119
ABCD2	0.565966	0.222119
IDO1	0.577565	0.222119
TTC22	-0.445507	0.222178
ACER2	0.545838	0.222178
ASS1	-0.386497	0.222322
CDHR3	0.430505	0.222322
SRSF9	-0.243369	0.222476
SCAI	0.306694	0.222476
PI3	-0.629295	0.222513
MPIG6B	0.586682	0.222513
B4GALT1	-0.329442	0.222521
ILDR1	-0.629618	0.222525
ING4	0.297362	0.222525
SMG7	0.238531	0.222611
CSKMT	-0.373765	0.222667
RALGDS	-0.390939	0.222696
BTN3A2	0.407701	0.222733
ACTA1	0.528564	0.222775
ANKRD44	-0.391016	0.22284
CHPF2	-0.227511	0.22284
ALDH7A1	0.393927	0.22284
DHRS4L2	0.41082	0.22284
MARF1	0.239895	0.22288
DPP9	-0.267183	0.223013
ANKMY1	0.260014	0.223013
C22orf31	1.10125	0.223021
JPH1	-0.628046	0.223061
NIPSNAP3A	0.335805	0.223061
CXXC5	-0.339865	0.223363
TET1	-0.591837	0.223397
SNX13	0.313944	0.223397
CD79B	0.501651	0.223397
ZDHHC22	0.502828	0.223397
THAP1	-0.280892	0.223443
MALSU1	0.277012	0.223648
GNE	0.390924	0.223664
MOGAT3	-0.580524	0.223947
STX11	-0.45415	0.223947
PLEKHG7	0.532369	0.223947
ZNF324B	0.224111	0.224162
DSTYK	0.344434	0.224229
CNPY4	-0.385623	0.224499
HELZ2	0.405497	0.224609
HYAL2	-0.288393	0.224945
QSOX2	0.263488	0.224948
RP1L1	0.584749	0.224948
DGAT1	-0.432866	0.225144
LSM8	-0.307439	0.225144
FAM136A	-0.289505	0.225144
NR2C2AP	-0.294985	0.225251
GPSM1	-0.553876	0.22528
MED8	-0.235897	0.225839
OTUD7B	0.268898	0.225839
PIK3R1	0.412519	0.226006
OXNAD1	0.324272	0.226127
HOXA2	-0.525462	0.226553
RBL1	-0.368676	0.226565
GRM7	-0.198511	0.226565
TRIP11	0.287446	0.226565
MAPK13	-0.60796	0.226592
OXR1	0.339646	0.226592
EIF2AK2	0.278815	0.226806
SLC10A5	0.458207	0.226934
ARF6	-0.206215	0.226971
MAGI3	0.346811	0.226971
PIN4	0.357208	0.226971
PDSS1	-0.316339	0.227053
CTSK	-0.459405	0.227069
TFRC	-0.395054	0.227199
IL22RA2	-0.32044	0.227203
EGFL6	-0.58536	0.227206
ITPK1	-0.385498	0.227206
OPA1	0.245292	0.227206
IZUMO4	0.48458	0.227215
OR56B4	-0.624319	0.227272
FAM24B	-0.497433	0.227272
FBXL6	-0.401693	0.227272
PPARG	-0.389176	0.227272
GIT1	-0.287474	0.227272
DNHD1	0.451581	0.227272
ALAS2	0.588651	0.227272
HES2	-1.04071	0.227408
LRRC56	-0.402828	0.22745
ZBTB25	-0.295821	0.22745
ATCAY	0.57207	0.227462
ADAMTSL3	0.555835	0.227891
CCS	0.365834	0.227961
SNURF	-0.597326	0.228096
EIF5A2	-0.575015	0.228096
DTYMK	-0.406926	0.228141
SCRT1	0.597744	0.228297
DNAJC5	-0.238528	0.228604
COX4I2	0.460043	0.228642
TPD52L1	-0.44608	0.228719
KLF15	0.393918	0.228719
HOXC8	0.477667	0.228719
LYZL1	0.553083	0.228719
CDC6	-0.495458	0.228764
ZNF830	0.222034	0.228764
AMOTL2	0.41375	0.228764
VNN1	-0.622664	0.228846
BHMT	0.586491	0.228853
PNLDC1	-0.588673	0.228982
QDPR	0.397102	0.229077
DPEP3	-1.20112	0.229126
DEGS1	-0.253027	0.229126
HUWE1	0.230052	0.229126
C4B	0.4667	0.229432
MMEL1	-0.182478	0.229504
FAM122A	0.235819	0.229504
RGP1	0.273958	0.229504
PDGFC	0.400712	0.229516
ZNF641	-0.219059	0.229708
SULT1C3	-0.989685	0.229717
SZT2	0.310244	0.229757
DHCR7	-0.4933	0.229767
TOX4	0.179065	0.229767
UBFD1	0.265857	0.229767
ZNF367	0.386624	0.229767
EBF3	0.691281	0.229919
BHLHA15	-0.490412	0.230037
EWSR1	-0.176054	0.230037
NKAIN4	-0.614371	0.230067
ETHE1	-0.337912	0.230203
IQUB	-0.559436	0.23028
MOAP1	-0.303483	0.23028
GPER1	0.409885	0.23028
RGS13	-0.240757	0.230426
TMEM132A	-0.537647	0.230429
SLPI	-0.620668	0.230501
ECI1	0.332218	0.230501
ACTG2	0.523745	0.230501
IL17RA	-0.20758	0.230661
PRDM12	0.505738	0.230661
MLNR	0.582461	0.230661
SLC9A9	-0.411879	0.230672
RASSF1	-0.255662	0.230672
SPATA2	0.177309	0.230672
TANGO6	0.320308	0.230672
ZC3H13	0.402491	0.230672
FAAH	0.406034	0.230672
HOGA1	0.490266	0.230672
BPTF	0.28533	0.230843
ID2	-0.410346	0.231053
RPAP3	-0.169344	0.231053
FCMR	0.516407	0.231053
SLC27A3	-0.497895	0.23111
TAF10	-0.340498	0.23111
ZCCHC12	0.864871	0.23111
DNAJC13	0.270202	0.23146
UGT1A1	0.560502	0.23146
KLF7	-0.465572	0.231627
MEIS2	-0.422957	0.231627
GK	-0.111486	0.231627
CLN3	-0.397319	0.231717
WWOX	0.365132	0.231957
IAH1	-0.264229	0.232322
HEXA	0.342131	0.232322
TREML1	-0.569948	0.232334
FAM200A	0.267137	0.232334
SNX19	0.277785	0.232334
SNRNP48	0.309783	0.232334
SLC7A6	0.411867	0.232334
SP100	0.284245	0.232633
PPL	0.464556	0.232633
ARHGAP44	0.581777	0.232633
ILF3	-0.182693	0.232755
COG7	0.204673	0.232771
ODF3L2	0.450451	0.233222
CTXN1	-0.196622	0.233369
CYP2U1	0.467842	0.233369
CNOT9	-0.226983	0.233502
CS	0.228575	0.233502
LGR6	-0.630823	0.233536
RXYLT1	-0.250894	0.233536
RTF1	0.172782	0.233536
CHL1	0.494788	0.233536
CFAP58	0.524406	0.233536
MGAT5B	1.14454	0.233536
WDR76	-0.407098	0.233943
PLEKHA5	0.298877	0.233943
LEKR1	0.401736	0.233943
TLR9	0.61179	0.233943
EDIL3	1.33652	0.233943
ZNF638	0.181939	0.233945
DDAH1	-0.413028	0.234121
TMEM168	0.300208	0.234148
GALNT13	-0.615792	0.234284
MT-ND4L	0.533199	0.234448
ARHGAP22	-0.434389	0.234563
STAB1	-0.380591	0.234575
NUP210L	0.585446	0.234613
CA5A	0.504158	0.234715
PGLYRP4	-0.609689	0.234741
DMKN	-0.603634	0.234741
RIBC2	-0.575239	0.234741
PRAME	-0.491264	0.234741
GTPBP4	-0.213022	0.234741
FAM204A	0.191436	0.234741
PHC3	0.253929	0.234741
CLK4	0.297401	0.234741
ATAT1	0.344739	0.234741
PRSS2	0.574897	0.234741
H4C2	0.58619	0.234741
CENPE	-0.457779	0.234742
AKIRIN2	0.322176	0.234794
SDR39U1	0.325427	0.234864
AANAT	-0.563162	0.234877
SEMA3F	0.389401	0.235083
ZNF618	-0.354286	0.235159
LRFN4	-1.87249	0.23534
SLC51B	-0.585289	0.23534
HPS3	0.389497	0.23534
S100A8	-0.551096	0.235349
ZBTB16	0.51551	0.235474
TYRP1	-0.947502	0.235518
ZFP37	0.53502	0.235518
LGALS12	0.590401	0.235518
TLCD2	-0.451688	0.235587
FRK	-0.365528	0.235587
EIF3I	-0.276967	0.235766
SLC7A5	-0.0993246	0.235766
TSPAN6	0.331764	0.235766
PTCHD1	-0.602128	0.235837
MTM1	0.36711	0.235918
KIF18B	-0.523638	0.236065
DPM2	-0.329534	0.236065
STAM2	0.22178	0.236065
TECTA	0.438683	0.236214
FYCO1	0.290252	0.23642
PARK7	0.413557	0.23642
DMAC2	-0.210967	0.236441
MKS1	0.244382	0.236513
TRIM23	0.284195	0.236513
CXCR1	-1.24963	0.236632
ELMOD2	0.206525	0.236633
PCMTD1	0.269613	0.236633
COL6A6	0.559993	0.236633
PAX6	0.762639	0.236633
SPATS1	0.569647	0.236734
CKS2	-0.421691	0.236951
NOM1	0.268511	0.237005
THNSL1	0.318762	0.237005
PHKG1	-0.381534	0.237027
GHRHR	-0.603726	0.23706
APOOL	0.338895	0.23706
SHF	0.434865	0.23706
CTBP2	-0.477808	0.237153
WDR97	-0.516327	0.237355
TRDMT1	-0.404717	0.237355
C5orf51	0.271549	0.237355
LRRC66	-0.584543	0.237358
SOX15	0.450244	0.237358
HPGD	-0.612306	0.237438
OXTR	-0.502129	0.237531
GNB3	-0.59111	0.237555
MCF2L	-0.461457	0.237601
SAP18	0.218523	0.237671
SRD5A1	0.43947	0.237734
KCNJ15	0.553089	0.237734
ZNF25	0.266597	0.237884
FAXDC2	0.504617	0.238075
GALNT15	0.537075	0.238467
CXCR4	-0.475223	0.238564
GSDMA	-0.57621	0.238781
RIPK3	-0.460391	0.238781
APEX2	-0.223381	0.238781
KIFAP3	0.30431	0.238781
RASD2	-0.448958	0.238817
NOTCH2NLA	0.587285	0.238943
GTF3C4	0.22399	0.239356
CDK14	0.413212	0.239387
FOLR3	0.550454	0.239481
MAP4K4	0.326075	0.23951
BLVRB	0.366568	0.239546
ANKRD40CL	0.583319	0.239546
NRM	-0.434454	0.239763
CNOT1	0.436582	0.240053
PRDM2	0.280193	0.240295
GGPS1	0.284608	0.240295
KLK15	0.518377	0.240295
TPD52L2	-0.262501	0.24041
TOR2A	-0.249967	0.24041
HSPA4L	-0.451821	0.240467
FOCAD	-0.239541	0.240467
TMEM120B	-0.245929	0.240471
CENPN	0.32601	0.24053
SKA1	-0.510244	0.240541
PIAS2	-0.184536	0.240814
SEMA3G	-0.0384502	0.240859
C6orf201	0.475215	0.241109
ZBTB45	0.216269	0.241131
TMEM63B	0.305553	0.2412
FEZF1	-0.976249	0.241334
ATP10A	0.507656	0.241334
FAM160A2	-0.235078	0.241355
EIF4B	0.215432	0.241371
USP40	0.228147	0.241481
SDC3	-0.397725	0.241668
KMT2B	0.71799	0.242079
TMEM121B	0.0780279	0.242085
TRIP12	0.211131	0.242085
EEF1AKNMT	0.260782	0.242108
METTL9	-0.270167	0.242212
KMT2C	0.344772	0.242486
SART3	-0.166981	0.242489
SLC10A3	-0.323811	0.242558
FBXO33	0.238176	0.24264
CMIP	0.247259	0.242998
GTF3C5	0.292769	0.243377
DLGAP3	-0.233392	0.243391
NYAP1	-0.491821	0.243611
SMYD5	-0.260657	0.243621
POLR3K	-0.253508	0.243621
KLHDC3	0.302282	0.243621
AARS2	0.322471	0.243621
DOC2B	-0.28263	0.243653
SCIN	-0.53686	0.243671
TMEM74B	-0.531988	0.243671
BIRC5	-0.529149	0.243671
COL5A1	-0.521641	0.243671
PRCD	0.0982963	0.243671
ZSCAN16	0.342993	0.243671
DMAC1	0.372907	0.243671
GYS2	0.5754	0.243671
ELOVL6	-0.449979	0.243698
ZNF880	-0.566145	0.243914
CHKA	0.385297	0.243914
PLP1	0.120789	0.244015
ANKRD2	-0.232953	0.244557
SH3GLB1	-0.193988	0.244665
AL160269.1	0.546932	0.244741
C5AR1	-0.417828	0.244814
SLC35D2	0.325663	0.245217
RILP	-0.401162	0.24607
CBR1	0.440187	0.24607
CCDC112	-0.471672	0.246125
CARS1	-0.286155	0.246241
SEPTIN10	0.365126	0.246241
CRIP3	0.486184	0.246241
DNAJC11	0.363561	0.24644
COQ10A	0.339484	0.246525
ANKS3	-0.320024	0.246566
RFK	-0.270786	0.246566
ANKS6	-0.557327	0.24679
RNASE7	-0.56656	0.246859
HECW1	-0.122491	0.246859
TRIM62	-0.255163	0.246863
LYSMD3	0.31958	0.246863
VGF	-1.3164	0.247306
PAGR1	0.229722	0.247366
ZNF217	0.234983	0.247592
TNPO1	0.265046	0.247592
STK26	-0.50508	0.247699
ATG2A	-0.320541	0.247699
EOGT	-0.241277	0.247699
NUMA1	0.301868	0.247782
RAB3GAP1	0.183113	0.247983
GAN	0.315278	0.247983
RPIA	-0.262421	0.248198
B3GNT10	0.404351	0.248198
HOMER2	0.48977	0.248295
GAB1	0.304262	0.248341
ATP6V0A1	0.290972	0.248371
ECRG4	0.532714	0.248436
CMYA5	-0.467392	0.24855
PITPNM3	-0.718206	0.24885
PHYHD1	0.560042	0.249011
SLC4A9	0.576186	0.249011
NSD1	0.240542	0.249188
TSPAN13	-0.572409	0.249461
GRIA1	-0.588149	0.249551
STK17B	-0.451766	0.249551
ABHD6	0.374386	0.249626
ICE2	0.221277	0.249799
POLQ	-0.48041	0.249921
GNAZ	-0.586355	0.249936
IRF5	-0.389378	0.250291
NDST3	0.572204	0.250292
MGAT4B	-0.33799	0.25043
EAF1	-0.245461	0.25043
PRNP	-0.457577	0.250557
FZD3	-0.491747	0.250606
FPR3	-0.426268	0.250794
TBC1D32	-0.485903	0.25128
FAM72B	-0.525835	0.251449
CCL15	-0.479936	0.251606
RBPMS	-0.345839	0.251606
MS4A2	0.566	0.251674
OGFR	-0.278918	0.251704
ZNF844	0.502346	0.251704
ZNF878	-0.549792	0.251785
RDH5	0.521742	0.251795
IGF1	0.563349	0.251798
ANOS1	-0.471353	0.252098
JAG2	-0.448393	0.252098
NFKBIZ	-0.428061	0.252098
PYROXD2	0.566769	0.252098
KIFC2	-0.446241	0.252239
CTTNBP2NL	-0.286738	0.252239
PIK3R6	-0.440469	0.252378
NDUFV2	-0.403829	0.252466
USP8	0.246491	0.252466
ANKFY1	0.363287	0.252466
RIC1	0.342926	0.252468
THTPA	0.382263	0.252468
UGT1A9	0.564663	0.252468
CCL28	-0.513136	0.252534
BNC2	-0.463107	0.252706
MBOAT7	-0.273862	0.252792
PDE3B	-0.444131	0.253511
TGFBI	0.406558	0.253596
PTPN4	0.260794	0.253742
NSMCE3	0.237316	0.253764
C9orf153	0.518259	0.253764
ABCC4	-0.550616	0.254074
SEMA6D	-0.468345	0.254074
FDFT1	-0.359072	0.254074
GOLGA8S	0.570654	0.254074
CUL1	0.193361	0.254083
RAD23B	0.218545	0.25414
ADTRP	-0.596397	0.25422
CETN2	0.274769	0.25422
ELFN1	0.562894	0.25422
SDHAF3	0.314567	0.254313
TTC6	0.41008	0.254313
NUDT11	0.147165	0.254343
ZNF429	0.327822	0.254343
SLAIN2	0.194731	0.25446
TMEM175	0.297161	0.25446
SBDS	0.254089	0.254473
TINAG	-0.5496	0.254504
SNAI1	-0.513173	0.254504
RECK	-0.459702	0.254504
ZNF281	0.330841	0.254504
RAP2C	0.33317	0.254504
HS2ST1	-0.250697	0.254645
SIGLEC15	0.563477	0.25466
WDR75	0.218269	0.255101
CCDC59	-0.200205	0.255103
PTCH1	0.374675	0.255109
ATG4C	0.199867	0.255395
EFCAB1	0.564383	0.255395
DIP2C	0.412238	0.255472
AP1S3	-0.41381	0.255723
GPALPP1	0.223355	0.255761
MYCBP2	0.322032	0.255761
FXR2	0.210071	0.255955
DNAH2	-0.476932	0.255998
NEIL2	-0.294673	0.255998
ZC3H8	0.241081	0.255998
CRMP1	-0.514481	0.255999
CYP2A7	0.393954	0.256102
PDIA5	-0.328105	0.25616
NUDT22	-0.306119	0.25616
PIK3CA	0.277142	0.25616
TNMD	0.567066	0.25616
AQP5	1.43321	0.25616
ZNF697	-0.357124	0.256165
ZNF613	0.249813	0.256165
ABCA2	-0.380495	0.256175
ULBP2	-0.514175	0.256231
CDK17	-0.256164	0.25654
CASP5	-0.538615	0.256677
WRNIP1	0.260956	0.256782
NLRP11	0.563604	0.256782
SLC44A1	-0.270826	0.256953
MFNG	-0.364937	0.257083
PLCD4	0.563708	0.257083
RAB23	0.455823	0.257089
CAPZA3	-0.589002	0.257174
SF3A2	-0.294981	0.257233
UGT2A1	-0.227715	0.257339
DNAJB9	0.341596	0.257368
ATP8B1	-0.333221	0.257425
SRSF8	-0.282761	0.257425
MINDY4	-0.483997	0.257951
ZNF358	0.443489	0.257951
SERPINC1	0.455772	0.257951
ELMOD1	0.127074	0.25805
ATMIN	0.215686	0.25805
RBBP6	0.227723	0.25805
HIPK3	0.256173	0.25805
INSL3	-0.554004	0.258165
PGBD2	0.300223	0.258165
KCNT2	-0.528655	0.258176
TADA2A	0.196417	0.258626
LECT2	0.54969	0.258626
ZNF19	-0.239378	0.258643
CST5	-0.691657	0.258699
HOXD3	0.555336	0.258699
CTSV	0.567581	0.258699
LYVE1	1.03373	0.258699
ARID5A	-0.402557	0.258741
KMO	-0.54857	0.258926
HARS1	0.249119	0.258926
CNN3	0.325202	0.258926
COG1	0.225018	0.259062
FGF9	0.354776	0.259062
ST8SIA5	0.542086	0.259212
KIAA1755	0.550078	0.259256
BX255925.3	-0.384858	0.259322
AC010325.1	-0.565359	0.259486
OXCT2	-0.579325	0.259534
ZNF282	0.289974	0.259534
NRXN3	0.886793	0.259534
PFN1	-0.324862	0.25966
CDCA2	-0.500476	0.259819
METAP1	0.233547	0.259819
MORN2	0.346341	0.259819
ITPA	-0.323591	0.259896
ZNF667	0.547577	0.260057
KRT23	-0.586013	0.260079
GAPDH	-0.362744	0.260079
GTF2B	0.221241	0.260079
IL26	-0.586725	0.260406
POPDC2	0.407684	0.26093
SCNN1A	-0.549626	0.260991
ZNF239	-0.57368	0.260999
COL3A1	-0.494516	0.260999
ADAMTS10	-0.479447	0.260999
TMEM9	-0.291162	0.260999
ZNF383	0.20314	0.260999
GABARAPL2	0.208555	0.260999
F8	0.437764	0.260999
SLC19A1	-0.421757	0.261211
F11	0.460777	0.261211
FUT5	-0.573369	0.261231
RPL17	-0.306394	0.261806
PEDS1	-0.318197	0.26185
CMPK1	-0.240979	0.26185
CD80	-0.54551	0.262351
CWF19L1	0.18846	0.262351
MLLT1	0.281782	0.262352
C9orf43	0.322246	0.262352
VPS36	0.287547	0.262614
NT5DC1	0.310535	0.262614
ALDH2	0.379155	0.262614
OR13A1	-1.97146	0.262774
SMARCB1	-0.270816	0.262774
RXRA	0.321921	0.262971
CRYBB1	-0.423303	0.262998
RPS23	0.320021	0.262998
PCMT1	-0.268691	0.263085
MT1M	0.514501	0.263378
SUN2	0.375257	0.263428
EAPP	0.190125	0.263432
BRK1	-0.223196	0.263491
INPP5A	0.280628	0.263491
PJA2	0.284926	0.263491
AP001931.2	0.574824	0.263491
SCARF2	-0.410309	0.263648
CLDN16	-0.481464	0.263698
AKAP13	0.35929	0.26375
ZNF134	0.329154	0.263784
NCK2	-0.451342	0.263922
DNAH11	0.0164915	0.263922
GBF1	0.213327	0.263922
FBXW5	-0.269944	0.264094
UBA5	0.183621	0.264094
EMC4	0.253749	0.264094
LSM11	0.293842	0.264094
TOMM7	0.323052	0.264094
KLLN	0.377103	0.264133
PXYLP1	0.412724	0.264133
PPP1R36	-0.553723	0.264257
EFHB	0.512076	0.264289
ARID3B	-0.302265	0.264482
VPS11	0.189038	0.264676
COA6	0.381334	0.264676
CFAP47	-0.507383	0.264954
KIF1A	-1.26617	0.265287
KLHL26	0.342984	0.265287
AL135905.2	0.475324	0.265287
BEND6	0.928087	0.265488
ATP2A3	-0.504997	0.265504
AP003071.5	-3.01806	0.265571
CBLC	-0.514398	0.265618
SIGIRR	-0.455197	0.265618
LRRC8A	-0.2321	0.265618
MAP1A	-0.46834	0.26582
AGAP5	0.557431	0.26596
DIP2B	-0.231214	0.266035
CDYL	0.256621	0.266259
RRP9	-0.280438	0.266458
HELLS	-0.46003	0.266616
ATPAF1	0.238935	0.266616
LARP4	0.246651	0.266616
MALT1	0.246899	0.266776
BROX	0.214474	0.267089
BMP7	-2.34654	0.267328
CALR3	-1.1988	0.267414
PTPRA	0.172795	0.267414
RBMS1	0.368899	0.267414
STOX1	0.553172	0.267414
RGS16	0.467352	0.267545
PTTG1	-0.508873	0.267806
CASP10	-0.213878	0.267806
FXYD5	-0.393277	0.267952
SLC6A16	0.437738	0.268109
PRMT9	0.265507	0.26838
ARMC7	-0.319616	0.268391
TNFAIP1	0.27151	0.268391
SAMSN1	-0.460792	0.268576
CLEC4E	-0.542651	0.268596
LNPEP	0.367165	0.26862
SLC33A1	0.217841	0.26867
BACE2	-0.558015	0.268846
MTMR9	-0.273376	0.268846
TAF11	0.235809	0.268846
DOCK5	-0.417188	0.269211
STXBP2	-0.38586	0.269211
CYP2C18	-0.512239	0.269235
PSAPL1	-0.629593	0.269274
SCCPDH	-0.346276	0.269274
ANKRD24	0.43713	0.269274
C1orf21	0.471554	0.269274
C19orf18	0.485558	0.269542
QSOX1	-0.527058	0.269793
SEMA4C	-0.321352	0.269793
PRKAA1	-0.26698	0.269793
SELENOF	-0.203089	0.269793
TRA2B	-0.1343	0.269793
RHBDD1	0.175095	0.269793
TRMT5	0.221811	0.269793
ITGB7	0.466099	0.269793
EPC2	0.247677	0.269803
CCN1	-0.437078	0.270007
F2	-0.365533	0.270007
HBM	0.374461	0.270007
POLR3D	-0.226363	0.270057
SEPTIN3	-0.546668	0.270281
RAB11FIP1	-0.462306	0.270281
RELL2	-0.426864	0.270281
ZDHHC20	-0.33563	0.270281
UROD	-0.243807	0.270281
SETX	0.198123	0.270532
PPFIA3	-0.322973	0.270571
TONSL	-0.360021	0.270846
GXYLT1	-0.28825	0.270846
AP4B1	0.215864	0.270846
TSPYL2	0.360022	0.270846
DENND4C	0.381359	0.270846
PLEKHO2	-0.35602	0.271165
MAN1B1	-0.258601	0.271166
ACOXL	0.435197	0.271166
ZCCHC24	0.347712	0.271249
TESK1	-0.213071	0.271264
PPP1R32	0.380439	0.271264
NSUN7	-1.81934	0.271268
RC3H2	0.208989	0.271268
PLA2G2E	0.621834	0.271464
AC099489.1	0.503115	0.27164
NSMF	-0.361699	0.271644
SPATA6L	-0.471561	0.271711
NBPF12	0.466465	0.271711
PRELID3A	-1.80064	0.271909
SLC25A46	0.28628	0.271935
ZNF852	0.320004	0.271935
TEKT5	-0.553243	0.271961
STARD4	-0.401064	0.271961
GLYR1	0.210585	0.272291
WDR48	0.211827	0.272816
VWA3A	0.553734	0.272827
CCL11	-0.577822	0.272949
RSAD2	0.515961	0.272949
PSCA	0.550636	0.272949
CACNA1E	1.08623	0.272949
CCDC34	0.42616	0.27304
DNAJB5	0.201625	0.273344
CYP11B2	0.101399	0.273352
FLT3	0.513807	0.273564
FIBIN	-0.547123	0.273684
PEX26	-0.194373	0.273684
STX16	-0.191512	0.273684
JADE1	0.29819	0.273684
PLXND1	-0.318702	0.273834
CDC42EP4	0.293797	0.273834
SOX10	0.536738	0.273834
IGFL2	-0.5737	0.273915
PDGFB	-0.343635	0.273915
OTUD5	0.182858	0.273992
PGAP3	0.27452	0.274005
PTH2R	0.498041	0.274005
HUS1B	-0.481907	0.274366
CCRL2	-0.366833	0.274366
PSMD10	0.235957	0.274467
TCP10L	-0.77052	0.274468
HDAC2	-0.285846	0.274554
WDR31	0.388966	0.274554
TMEM212	-0.558461	0.274561
CLIC5	-0.496948	0.274561
ACER3	-0.257808	0.274561
FAM20B	0.237957	0.274561
HLA-E	0.361996	0.274569
TNFRSF11B	-0.549475	0.274722
PRSS16	-0.0592125	0.274722
DUSP8	-0.454315	0.274746
ABHD10	0.242836	0.274792
MT-ATP8	0.495774	0.274913
NCKAP5	0.518632	0.275141
SLC25A29	-0.332561	0.275242
SDSL	-0.472168	0.275435
SERTAD1	-0.386662	0.275435
CACNG5	0.550564	0.275539
GCSAML	1.40306	0.275539
MGAT5	-0.309254	0.275631
ARHGAP5	0.459258	0.275631
ITFG2	-0.275268	0.275736
TPO	-0.567702	0.275937
RBM23	0.223709	0.275937
LANCL3	0.524456	0.275937
RRN3	0.236797	0.276042
PIP5K1A	0.263884	0.276042
NUP107	-0.258791	0.276093
SLC9A1	-0.26896	0.276143
MOB3B	-0.466332	0.276441
PIDD1	-0.280176	0.276441
CELA2A	0.489805	0.276441
ZNF467	0.484256	0.276824
PPP1R8	0.181087	0.276929
ADAMTS20	-0.59921	0.27718
ELF3	-0.446575	0.27718
HSF4	-0.366865	0.277217
DOK3	-0.420854	0.277447
NR1D2	0.283142	0.277447
ZDHHC11B	0.529292	0.277447
CNIH1	-0.295922	0.27751
NDUFA13	0.262307	0.27751
PLIN3	-0.294511	0.277534
DCAF8	0.265957	0.277572
NDUFC2	0.294313	0.277855
HES1	-0.392452	0.277892
PLEKHA2	-0.352263	0.277892
DCAF11	0.323814	0.277892
SAMD12	-0.563805	0.278021
B3GAT3	-0.313253	0.278089
CLGN	-0.566556	0.278141
RLN1	-0.54916	0.278141
ATP6V1F	-0.336602	0.278141
HS6ST3	-0.273019	0.278141
ZNF195	-0.2705	0.278141
SWAP70	-0.239349	0.278141
RTN3	-0.20299	0.278141
JKAMP	0.215994	0.278141
JADE2	0.285714	0.278141
ZNF782	0.299898	0.278141
RFC3	0.322847	0.278141
LTB4R	0.416258	0.278141
IGF2BP2	-0.565508	0.278182
HIVEP1	0.351782	0.278182
RNASE10	0.561079	0.278182
TBCCD1	0.294361	0.278222
C12orf65	-0.213061	0.278246
SDAD1	0.233567	0.278246
RTTN	0.343659	0.278561
SPPL3	-0.187876	0.278617
BDP1	0.282734	0.278866
ADGRA1	0.131947	0.278938
PPP2R2D	0.176847	0.278948
CDNF	0.384436	0.279019
AGBL3	-0.317374	0.279344
TNFRSF13C	0.0561679	0.279703
SLC35G5	-0.547834	0.28014
APBB1IP	-0.495278	0.28014
ALX4	-0.281338	0.28014
STON1	-0.36344	0.280158
FBXO34	0.207281	0.280158
TAFA1	0.537928	0.280158
CHML	-0.439943	0.28018
TSTD2	0.474423	0.28018
USP22	0.344209	0.280262
AGL	0.378164	0.280262
SAXO2	-0.469216	0.280433
TACC3	-0.406815	0.280522
SEC31B	0.413939	0.280522
HEG1	-0.309115	0.280597
KCNMB4	1.4063	0.281195
TXNDC15	0.194415	0.281195
KLK13	-0.747833	0.281251
ADGRB3	0.537446	0.281251
INSC	-0.535654	0.281288
LRRC8D	0.243858	0.281558
GCA	-0.377721	0.281629
TPX2	-0.449975	0.2817
LRRC14	0.306407	0.281915
IP6K2	-0.218475	0.282125
MYO1E	-0.404344	0.282137
VCL	-0.231923	0.282137
SERPINA1	-0.394054	0.282486
TMBIM1	-0.260229	0.282486
CLEC4D	-0.567654	0.282568
ABCB10	0.271362	0.282756
USP51	0.485937	0.283046
XAGE3	0.543238	0.283046
IKBKG	0.435021	0.283077
CUL2	0.185952	0.283319
TRIP10	-0.309999	0.283394
PHF6	0.289903	0.283394
NELL2	-0.548314	0.283415
PPM1A	0.224518	0.283415
GRN	-0.302067	0.283429
AK5	-1.24564	0.283432
TLR2	-0.479443	0.283432
CMTM1	-0.44432	0.283432
C1orf198	-0.338844	0.283432
ZNF214	0.375697	0.283432
LYL1	-0.375971	0.283694
ITGB2	-0.423591	0.283772
FBXL8	0.329202	0.283772
CSF2RA	-0.466317	0.284014
ALYREF	-0.393107	0.284152
ATG4D	-0.313367	0.284152
MUSTN1	0.537498	0.284489
NPR2	0.487874	0.284546
AGTRAP	-0.326238	0.284548
AMOT	0.498994	0.284603
SCMH1	-0.237693	0.284616
SELL	0.445919	0.284616
GAREM1	-0.380106	0.284713
MS4A6A	-0.428464	0.284717
MLF1	-0.814675	0.284801
DIPK1C	-0.516765	0.284801
POP7	-0.277034	0.284867
MED22	-0.234028	0.284925
TCF15	0.4491	0.284925
ADH1B	0.51322	0.28526
NRDE2	0.284583	0.285343
MPC1	-0.407403	0.285371
OLFML2B	-0.392076	0.285403
MIPOL1	-0.326412	0.285403
TM4SF20	-0.568952	0.285482
RNF126	-0.275806	0.285482
H2AZ2	0.186181	0.285502
EDNRA	-0.37322	0.285733
RNASEK	-0.337028	0.285733
WDR45B	-0.218366	0.285733
CHST15	0.361024	0.285733
DCXR	0.464353	0.285733
EEPD1	-0.336621	0.285855
YIF1A	-0.29482	0.285855
MAGEC1	0.206809	0.285855
FKBP6	0.485752	0.285855
JUNB	-0.42604	0.286193
ZNF34	0.301568	0.286448
DLC1	0.367461	0.286663
EEF1AKMT4	-0.360669	0.286893
SLC35A2	-0.221836	0.287263
UTP15	0.185348	0.287263
CHST5	-0.922531	0.287313
OR2B11	-0.546336	0.287313
NFKB2	-0.318651	0.287313
SRRT	-0.182798	0.287313
SACM1L	0.210035	0.287313
NFX1	0.218189	0.287313
GATB	0.252961	0.287313
KRTAP10-6	0.434841	0.287313
GXYLT2	0.537719	0.287313
VIT	0.789508	0.287313
PAFAH1B3	-0.511674	0.287555
BEAN1	0.159599	0.287647
NDUFS1	0.239322	0.287647
PISD	-0.248083	0.287704
CNTN1	0.311239	0.287945
JMJD1C	0.314504	0.288163
SELE	0.522806	0.288163
FGF17	-0.55724	0.288221
CD83	-0.359201	0.288295
APPBP2	0.262267	0.288426
IRF2	0.261515	0.288691
ZNF322	0.342054	0.289012
ARHGAP45	-0.386215	0.289085
FAM221A	-0.352958	0.289125
MACROD2	-0.387952	0.289331
DMXL1	0.292548	0.289408
CNGB1	-0.556874	0.289587
ZNF174	0.193271	0.289954
CDT1	-0.478487	0.290117
SEPHS1	-0.211997	0.290117
PADI1	-1.35207	0.2902
CBWD3	-0.350989	0.2902
APRT	-0.327954	0.2902
HMG20B	-0.269535	0.2902
MAP3K11	-0.227057	0.2902
ARHGAP18	-0.35317	0.290732
UQCC1	0.190803	0.291033
NLRC4	-0.257598	0.291136
TSPOAP1	0.410029	0.291237
MVP	-0.350768	0.291297
GOLGA2	0.189764	0.291594
MED1	0.22674	0.291726
DPP6	0.539198	0.291726
ARID2	0.215756	0.291772
SIGLEC1	-0.401724	0.291845
RAPGEF1	-0.212885	0.291864
VPS26A	0.156421	0.291864
ARHGEF5	-0.433069	0.291892
SLC6A15	-0.66825	0.291998
PSMD3	0.206597	0.29212
RABGAP1L	0.239753	0.292201
MMS22L	-0.39338	0.292247
VENTX	-0.40212	0.292299
ATP6V1C2	-0.378157	0.292299
FHOD1	-0.319412	0.292299
PRPF38A	-0.211776	0.292656
CASKIN2	-0.249432	0.292719
CASKIN1	-0.0906401	0.292795
EPS15	0.198052	0.292795
MRAP	-1.04969	0.292798
DRG2	0.230451	0.292842
AP002990.1	-0.343621	0.292852
ANTXR1	-0.434121	0.292934
HAGHL	-0.429268	0.292934
LXN	-0.405366	0.292934
PNLIPRP3	0.34131	0.292934
LRRC10B	0.499432	0.292934
MLKL	-0.324856	0.293198
TTF2	-0.313445	0.293198
TIFA	-0.270497	0.293198
RRAGA	0.24153	0.293198
CDV3	-0.197971	0.293199
OSTM1	-0.275475	0.293348
SSUH2	-0.552055	0.293654
SKI	0.260977	0.293688
GLS2	-0.558302	0.293747
PTPN5	-0.555332	0.293747
PRR16	-0.421907	0.293747
LILRB3	-0.413765	0.293747
PSMC3IP	-0.376937	0.293747
PMP22	-0.357216	0.293747
MRPL17	-0.300856	0.293747
PARP14	0.342885	0.293747
C1QC	-0.448638	0.293906
IGF1R	-0.106033	0.293968
AC011005.1	-0.455843	0.293976
TLE1	0.233799	0.293997
TGFBR1	-0.216352	0.294457
PLA2G4D	-0.526071	0.294524
SMARCA2	0.399235	0.294629
SH3BGRL3	-0.367032	0.294746
NDUFA1	0.333988	0.294886
SLC25A47	-0.556606	0.294946
NRAP	-0.51761	0.294946
PWWP2B	-0.408314	0.294946
PGAM1	-0.217016	0.294946
NDFIP1	0.266087	0.295044
CA14	0.502051	0.295325
ZBTB6	0.246336	0.295544
ARHGEF35	-0.524806	0.295765
HMGB3	-0.436061	0.295765
AC040162.1	-0.361825	0.295765
VMP1	-0.291447	0.295765
TTF1	0.172178	0.295765
ZNF565	0.188636	0.295765
GUCD1	0.28159	0.295765
LZTFL1	0.389548	0.295765
SRSF7	-0.163144	0.295864
NR1I2	0.488742	0.295864
EIF3D	-0.285444	0.295917
CYLD	0.224623	0.296061
FATE1	0.501143	0.29619
CCDC188	0.415798	0.296214
NCLN	-0.239865	0.296605
RILPL1	-0.259954	0.296678
MKI67	-0.46499	0.29671
NUB1	0.215882	0.296784
GNAL	0.491181	0.296784
TSPAN8	-0.544948	0.296925
CYB561A3	0.296398	0.296949
NUTM2B	0.458641	0.296949
BTBD19	-0.34006	0.29704
INTS10	-0.268503	0.29704
PLGLB1	-0.519441	0.297052
CREB3	-0.233678	0.297072
PFN4	0.486263	0.297072
SMARCD2	0.243549	0.297162
PRKCI	-0.227759	0.297582
EML6	0.446271	0.297582
ITIH4	0.480708	0.297582
KLHL36	0.240801	0.297598
ZNF839	0.312298	0.297698
CHRM2	-0.208576	0.298318
GPBP1L1	0.21536	0.298318
PSME4	0.224658	0.298318
NHLRC3	-0.282738	0.298466
ORC2	0.250595	0.29849
WASF1	-0.359589	0.29852
TRPA1	-0.556617	0.29897
MRTO4	-0.263938	0.29897
NDUFAF5	-0.234379	0.29897
KXD1	-0.191543	0.29897
SLC35B3	0.226979	0.29897
ITGA8	0.391473	0.29897
ZNF777	0.222037	0.299225
SSU72	0.247315	0.299225
DROSHA	0.176434	0.299491
SDR42E2	0.469424	0.299491
FAM155B	-0.551718	0.299535
MACC1	-0.528452	0.299535
NFAM1	-0.415894	0.299535
GLCE	-0.317262	0.299535
EDC4	0.331149	0.299535
TAFA4	0.522118	0.299535
DSC1	0.533668	0.299535
UNC5C	-0.407392	0.299571
CNTN3	-0.528003	0.299591
ZFAND3	0.235742	0.299781
LONRF2	-0.532824	0.299959
CLEC4A	-0.529894	0.299959
ICA1L	-0.42105	0.299959
ARHGAP33	-0.317026	0.299959
PIP4K2A	-0.27061	0.299959
ACBD5	0.286349	0.299959
PDE10A	0.314736	0.299959
COX7B	0.36373	0.299959
ELMO3	-0.494559	0.300006
CCL14	0.372305	0.300006
PIPOX	0.370385	0.300071
GINS2	-0.387926	0.300081
FKTN	0.301695	0.300081
SAAL1	-0.2712	0.300097
ARNT2	-0.542902	0.300223
ID1	-0.505645	0.300241
HNRNPH2	0.257867	0.300302
ETV6	-0.26786	0.300409
TSC1	0.250582	0.300707
STIP1	-0.253212	0.300798
USP46	0.275231	0.300798
GLA	0.419067	0.300798
KLHL34	0.463949	0.300798
PSMC1	0.286003	0.300975
FMNL1	-0.427021	0.301019
HMGA1	-0.391392	0.301025
CYP27B1	-0.434258	0.301052
KIAA1109	0.311581	0.301121
KCTD9	-0.289731	0.301235
SRRM2	0.294826	0.301257
PKP1	-0.548203	0.301268
FAM53A	0.379209	0.301298
CPNE9	0.522057	0.301314
SEMA4F	-0.476597	0.301457
ZUP1	-0.258779	0.301472
USP45	-0.274924	0.301625
AKR1C2	0.472841	0.301758
RAD23A	0.16538	0.301943
FOSB	-0.521013	0.302083
CDHR5	0.416488	0.302083
ZC3HAV1	0.222164	0.302398
GNL3	-0.206024	0.302533
KIAA0825	0.395705	0.302604
SLC8A2	0.526462	0.302604
SCNN1B	-0.518115	0.302708
ATP6V0B	-0.27106	0.302798
DCAF10	0.234378	0.302798
PKD2L2	0.53498	0.302798
B3GNT7	-0.425937	0.302904
ARHGAP19	-0.255906	0.303242
PAFAH1B2	-0.171237	0.303295
GRID2IP	-0.521593	0.303324
PFDN5	-0.316216	0.303418
FAM180B	0.531002	0.303516
RAPGEF2	0.35585	0.30364
MS4A4A	-0.40834	0.303805
TMEM237	-0.329073	0.303823
RAET1E	-0.48786	0.303838
CHD3	-0.409018	0.30394
PRAM1	-0.395061	0.30394
FBLL1	-0.120174	0.30394
SELENOH	0.269287	0.30394
CCNK	0.431465	0.30394
FTO	0.274886	0.303968
ARHGEF3	0.424911	0.304016
SPAG5	-0.388655	0.304124
PPA1	-0.260086	0.304124
HPCAL1	-0.232571	0.304124
LARP4B	-0.128919	0.304124
CDKN1B	0.210673	0.304124
HERC1	0.302306	0.304124
LIFR	0.449854	0.304124
F13B	0.419916	0.304321
WIPF3	-0.528665	0.304382
CCHCR1	0.320276	0.304641
NDUFB8	0.388394	0.30465
HPN	-0.334943	0.304794
FOLR2	-0.445298	0.305681
TNFSF12	-0.38764	0.305713
ZNF704	0.407845	0.305784
TTC37	0.277183	0.3058
SLC45A1	0.388656	0.306119
FAT3	0.465915	0.306119
WDR17	-0.512312	0.306541
KIAA1522	-0.316044	0.306541
DCHS2	-0.0833393	0.306584
H2AC17	0.533539	0.306648
SSRP1	-0.167146	0.306744
XIAP	0.240925	0.306744
NFIL3	0.36104	0.306744
SAMD4A	0.272587	0.306761
FAAP24	-0.274187	0.306918
VWA5B2	-0.83968	0.306988
FGFBP3	0.390497	0.30703
ZNF835	0.503267	0.307049
AOC2	0.405542	0.307109
PCDHA9	0.454552	0.307174
TLR5	-0.428191	0.3072
MED19	-0.242259	0.3072
BHLHE40	-0.367719	0.307234
MRPL20	0.275083	0.307235
PDE7B	0.453803	0.30749
CCR9	0.517913	0.30749
MAFA	-0.193996	0.307533
PYY	-0.472129	0.307533
RIOK2	0.185829	0.307596
NOMO2	0.416287	0.307596
SRR	0.289722	0.307636
STK17A	-0.241228	0.307789
GRIN1	-1.75935	0.307819
NDC80	-0.425317	0.307819
LRP1	0.242253	0.307819
CDH11	-0.48495	0.308245
REEP1	-0.182207	0.308297
LOXL2	-0.310324	0.308385
ADNP	0.180765	0.308385
KBTBD7	0.244933	0.308385
GPX5	0.770682	0.308385
PDE2A	0.425268	0.30844
KIAA1614	-0.392674	0.308464
UXS1	-0.227017	0.308464
KLHL2	0.318397	0.308464
PAN2	0.378118	0.308464
FDCSP	-0.127942	0.308564
CSN1S1	0.378048	0.308641
RAB6D	-0.487393	0.308653
CFL2	0.259108	0.308653
NFE2L2	0.273937	0.308653
GGA1	-0.218793	0.308673
TMEM178B	0.519066	0.308748
B3GALNT1	-0.444066	0.308751
ZKSCAN3	0.299007	0.308904
FAM135B	0.514672	0.308933
BACH1	-0.321103	0.30898
ERO1B	0.352955	0.309132
LMNB1	-0.400271	0.309166
C4orf46	-0.298427	0.309166
REV3L	0.310245	0.309166
ADAMTS9	0.442595	0.309166
KTN1	0.239145	0.309247
ST8SIA3	0.511999	0.309378
TUBA1C	-0.307309	0.309386
METTL1	-0.268565	0.309386
PPIL4	-0.240735	0.309386
ZNF263	0.164279	0.309386
WDPCP	0.405058	0.309386
BAHCC1	0.389877	0.309581
ACADL	0.512326	0.309581
TPI1	-0.26009	0.309736
BRMS1	-0.304826	0.309886
ZNF513	-0.224192	0.309886
GJD3	0.338712	0.309904
NTSR1	-0.113999	0.30993
SYNDIG1	-0.540503	0.309976
MYPN	-0.529982	0.309976
CLK1	0.261994	0.309995
EFNB3	-0.465184	0.310022
PLIN4	-0.433704	0.310087
MORC3	0.314125	0.310087
AAGAB	-0.16561	0.310113
ALDH3B1	-0.348973	0.310118
TMEM64	0.351191	0.310118
TRAPPC2B	0.379069	0.310118
DGLUCY	0.325324	0.310326
RAB25	-0.330779	0.310399
GDNF	0.49939	0.310399
HSPA8	-0.314945	0.310476
PDCD4	0.263852	0.310725
XAF1	0.488981	0.310725
LAPTM4A	0.222627	0.311012
CYP2E1	0.515077	0.311171
ST8SIA4	-0.371594	0.311177
DPYD	-0.396293	0.311539
GSS	-0.23953	0.311539
ZNF837	0.334391	0.311614
TRAF3	-0.252096	0.311635
AC069544.2	-0.22876	0.311635
ATP6V1G2	0.446546	0.311635
TTLL7	0.486469	0.311905
H2AX	-0.380251	0.311995
CP	-0.441888	0.312008
SND1	0.165141	0.312231
UBAP2L	0.215203	0.312231
TFF1	-1.4154	0.312447
DCAKD	0.230866	0.312447
KLHL12	0.232558	0.312447
MARCHF1	-0.310386	0.312524
ADCY7	0.432615	0.312524
RPRD1A	-0.17259	0.312672
PRRC2A	0.250422	0.312672
TRAF4	-0.243459	0.312689
SNCB	-0.518013	0.312693
SRSF2	-0.186207	0.312693
PARP4	0.248891	0.312693
TRIM32	0.278287	0.312693
MAZ	0.309465	0.312694
KCNN4	-0.485178	0.312772
YARS2	-0.185113	0.312968
TBL2	-0.27023	0.312985
ATG14	0.187	0.313019
TYROBP	-0.419463	0.313229
TTBK2	0.278832	0.313458
CCL23	0.395515	0.313487
KLF13	0.323438	0.313487
NCOA4	0.266319	0.313491
AC068831.6	-0.494168	0.313641
TEAD1	0.301193	0.313849
ISCU	0.198451	0.31405
PRELP	-0.507645	0.314076
IL12A	-0.505877	0.314201
ITGB3	-0.427146	0.314253
TRMT61A	-0.285617	0.314253
UBE2D1	-0.204678	0.314253
SERF1A	-0.531545	0.314396
SLC27A6	0.357968	0.314396
DNMT3L	0.515392	0.314419
RFLNB	0.304801	0.314791
SLC7A8	0.429115	0.314791
GJA3	-1.40898	0.315008
NRK	-0.527502	0.315008
SMC1B	-0.510685	0.315008
PDLIM4	-0.495136	0.315008
GPR85	-0.435907	0.315008
SLC9A5	-0.408477	0.315008
SERINC2	-0.361509	0.315008
GAS2L1	-0.27012	0.315008
CALR	-0.24513	0.315008
PLEKHG3	-0.24273	0.315008
RFC5	-0.209972	0.315008
PKNOX1	-0.16946	0.315008
SIKE1	0.216605	0.315008
SLC7A1	-0.477105	0.315443
TYW1B	0.424583	0.315902
PPIG	0.222809	0.316193
TACR2	0.503041	0.316218
GPR39	0.318758	0.316268
CTAGE9	-0.50534	0.316298
KCNJ3	-0.535681	0.316312
TMEM150A	-0.258229	0.316312
IP6K1	0.20902	0.316312
ZNF416	0.282495	0.316312
ZNF274	0.258181	0.316369
NOCT	-0.444089	0.316393
CEP19	-0.289742	0.316455
CSTF1	0.189189	0.316455
CTSF	0.345325	0.316455
PIGG	0.205843	0.31647
PAICS	0.199159	0.316531
ACYP1	-0.306598	0.316605
SNX3	-0.225919	0.316605
MEP1A	0.525435	0.316605
ASL	-0.445051	0.316723
NOP14	0.176115	0.316735
PRRG4	-0.375151	0.316748
LRRC7	-0.374776	0.316748
UBXN7	0.22577	0.316748
TARBP1	0.303469	0.316748
PAK6	-0.574435	0.316879
PCDHB12	-0.465322	0.316879
WDR86	-0.441444	0.316879
CAVIN3	-0.384236	0.316879
PRR13	-0.26976	0.316879
STXBP6	0.397984	0.316879
PCYT1B	0.514226	0.316879
IL17A	0.532168	0.316879
BTRC	0.210347	0.317011
ULBP3	-0.512495	0.317129
HEATR9	0.513938	0.317152
BECN2	-0.4872	0.317186
C1orf105	0.425969	0.317252
ST3GAL1	0.400476	0.317285
ADGRF3	0.385793	0.317634
INTS8	-0.270087	0.3177
FAM186A	-0.410039	0.317958
ZNF131	0.190424	0.317958
MAT2A	-0.349643	0.318437
MED10	-0.236647	0.318437
CHRM3	0.48992	0.318437
ACTL8	-0.535847	0.31863
CNGA1	-0.466242	0.31863
PDE4A	-0.455858	0.31863
HAO1	0.37324	0.31863
PRKCB	0.468441	0.31863
ITGA2	0.469914	0.318657
C9orf116	0.370129	0.31873
THUMPD2	-0.221957	0.318911
AMY2A	0.345099	0.319065
TRAIP	-0.382228	0.319186
UROC1	-0.534224	0.319225
KMT2E	0.263171	0.319553
ZNF75A	0.260925	0.319616
NLRP3	-0.406291	0.319643
MAP1LC3B2	-0.323568	0.319669
EPHA6	-0.44749	0.319749
CD86	-0.411262	0.319749
CBWD5	-0.328596	0.319749
ESYT2	0.25771	0.319749
DDX60L	0.372018	0.319749
KY	-0.516295	0.319765
CLCC1	0.244875	0.319818
USP44	-0.464915	0.319867
EXOSC10	0.231698	0.319867
SALL2	-0.558854	0.319917
OSGIN1	0.440616	0.32015
FHIT	0.371435	0.320424
FRMPD3	0.499698	0.320424
HSP90AB1	0.284868	0.320635
ZNF786	0.24163	0.320699
MUS81	-0.171975	0.320714
CD24	-0.528275	0.320835
IFIT1	0.476439	0.320835
NEXMIF	-0.571572	0.320918
UNC50	0.167871	0.320918
FOXC2	-0.455318	0.321117
BAK1	-0.321471	0.321117
SPATS2	-0.301817	0.321117
PDZK1IP1	-0.532518	0.321236
KRCC1	0.258977	0.32126
ZNF821	0.274726	0.32126
BTBD7	0.200784	0.321315
DHX8	0.185909	0.321486
RIMKLB	0.397064	0.321486
ENTR1	-0.199523	0.322
MT-CO1	0.384851	0.322
UNC93B1	-0.25541	0.322156
MITF	-0.273815	0.322387
HORMAD1	-0.518798	0.322421
FAM107B	0.244095	0.322421
SHC1	-0.33952	0.322482
SAP130	0.204255	0.322654
ESYT1	-0.204509	0.322881
MYBL1	-0.348625	0.323233
NSFL1C	0.206017	0.323233
RPTOR	0.205396	0.323357
MEIS3	-0.36794	0.323538
BANF1	-0.279935	0.323538
B3GNT5	-0.439316	0.323549
C20orf194	-0.307297	0.323661
ANKRD33	-0.137311	0.323661
CMSS1	-0.243732	0.32383
HHIPL1	0.431216	0.323979
ZFX	-0.250266	0.324714
DSTN	-0.234382	0.324714
PRSS8	-0.121229	0.324714
BAX	-0.307932	0.324805
POLR1C	0.279838	0.324817
B3GNT2	-0.305098	0.32493
RFPL4B	-0.435635	0.325046
SNTB2	0.253726	0.325066
ATG16L1	0.143524	0.325138
SFTPB	-1.04052	0.325355
CAMK2G	0.186204	0.325522
CDKN2B	-0.400424	0.325541
RALGAPA2	-0.290535	0.325606
ATP8A1	-0.3735	0.325752
ATP6V1A	0.20813	0.325773
C1orf146	-0.520976	0.325775
PTPN1	0.146867	0.325865
MED15	-0.204915	0.325886
PPP1R35	-0.313965	0.325963
SLMAP	0.241665	0.325974
HEATR5B	0.269293	0.325974
VAMP8	-0.344494	0.326011
LRFN1	-0.462256	0.326355
PHOSPHO1	-0.395349	0.326355
AK4	-0.31849	0.326355
PACRGL	-0.193236	0.326355
KPNA1	0.201479	0.326355
PIGQ	0.231122	0.326355
GARNL3	0.42772	0.326355
ERCC5	0.43572	0.326355
GAST	-0.400499	0.326635
BCL7A	-0.213139	0.326635
RGN	0.376592	0.326635
SEC14L5	0.464436	0.326635
PCDHB6	-0.480853	0.32664
MYO18B	-0.50596	0.326674
MEI4	-0.499943	0.326674
RPL9	-0.338848	0.326674
ALX1	-0.29033	0.326674
GPAT4	0.388991	0.326674
TTC4	0.293333	0.32668
WWC2	0.365469	0.326722
CALHM2	-0.314522	0.326785
MYH2	-0.385224	0.327152
UBR5	0.245328	0.327369
UBE4A	0.417223	0.327369
S100A4	-0.447854	0.327392
MYRF	-0.376223	0.327392
APTX	0.174874	0.327392
TTC23	-0.289933	0.327624
MFAP3	0.362505	0.327624
SIGLEC12	0.484345	0.327624
RTEL1	0.397389	0.327959
MAP3K15	-0.200566	0.328065
PCBP1	0.368564	0.328065
TMTC4	0.271011	0.328417
PLD6	0.358051	0.328585
LRRN2	0.485487	0.328585
ARMCX5	0.266784	0.328875
PSKH1	0.230689	0.328921
UBN2	0.260593	0.328921
ZBED6	0.505243	0.328921
RAB6A	-0.193264	0.329132
ZBED5	-0.182062	0.329132
ABHD18	0.243959	0.329132
CCNQ	-0.305051	0.329372
EED	-0.190392	0.329372
ABHD14B	0.301421	0.329372
ZNF776	0.274774	0.32938
AMMECR1	0.291444	0.32938
CCDC69	0.382663	0.32938
ANKRD18B	-0.292013	0.329542
PDE7A	-0.292646	0.329584
SLC7A2	-1.38458	0.329683
WT1	0.796636	0.329792
SDHC	0.242764	0.329976
DIS3L2	0.156384	0.330138
SCYL3	0.22731	0.330138
GCOM1	0.471445	0.330138
THRB	0.242842	0.330464
ASB8	0.148875	0.330737
ELMO1	0.329423	0.330737
RPL22L1	-0.433903	0.330812
MAP11	-0.25725	0.33083
POLR2G	-0.230038	0.330872
MAB21L2	-0.521265	0.331032
DENND6B	-0.330374	0.331078
H4C1	-0.508718	0.331083
LGALS3	-0.494264	0.331083
KIF18A	-0.408301	0.331083
CCDC137	-0.276269	0.331083
TMEM104	-0.244707	0.331083
CCDC51	-0.21388	0.331083
DENND1A	0.182357	0.331083
MTPN	0.192689	0.331083
SIDT2	0.213251	0.331083
LRIG1	0.342889	0.331083
FHL1	0.413004	0.331083
SLC26A8	0.418102	0.331083
SPATA46	0.474483	0.331083
MUSK	0.884409	0.331083
NDST4	-0.595503	0.331177
BNIP3L	-0.256187	0.331177
PHF2	0.251965	0.331177
TEKT3	0.485916	0.331177
CYP2A13	0.837485	0.331177
SNX1	0.195462	0.331234
DOK6	0.663846	0.331234
SSBP1	-0.223856	0.331338
MEA1	0.260646	0.331338
CCDC142	0.236911	0.332072
ZNF784	0.293986	0.332696
RAB36	-0.475357	0.332909
LRRC34	0.339835	0.332909
STK38	0.235031	0.33302
LEPROT	0.233478	0.333056
PRR20G	-0.455473	0.333246
CERS4	0.294591	0.333246
OR1F1	0.480109	0.333246
RAB17	-0.359428	0.333302
SRFBP1	0.250536	0.333863
NELFE	0.309048	0.333863
STAR	1.87463	0.333863
SLC2A10	-0.361326	0.333894
FAM3B	0.490748	0.333924
COX10	0.277543	0.334201
FANCI	-0.372094	0.334296
MORC2	0.185264	0.334427
ING5	0.251998	0.334472
ARHGAP26	0.291937	0.334559
SERINC3	0.185959	0.334661
COL27A1	-0.353033	0.334724
FBXO5	-0.339249	0.334724
KRTCAP2	-0.333755	0.334724
CYC1	-0.330733	0.334724
WBP2	0.241902	0.334724
PLK2	0.298913	0.334724
PM20D1	0.468432	0.334724
HACD4	-0.333873	0.335362
TOB1	0.356245	0.335449
NBPF15	-0.419584	0.335716
GLIPR1L1	0.392563	0.335716
BCKDHA	0.409941	0.335716
C20orf27	-0.32011	0.335817
TJAP1	0.224701	0.335921
SPDYE2	0.484013	0.335981
NTMT1	0.234643	0.336129
LGR4	-0.296332	0.336615
IL17RD	-0.429258	0.336626
FKBP4	-0.225485	0.336626
RBPJL	-0.508125	0.336664
TMEM123	-0.935888	0.336701
AC092042.3	-0.506009	0.336701
DLGAP5	-0.424323	0.336938
ACD	-0.271824	0.336938
STOML2	-0.230317	0.336938
SUCLG1	-0.225336	0.336938
SEC23B	0.182739	0.336938
MBTD1	0.246283	0.336938
RNF169	0.330803	0.336938
KITLG	0.423454	0.336938
MCCD1	0.541617	0.336938
RAB6B	-0.292003	0.336955
H2AC14	0.504724	0.336961
MMUT	0.36189	0.337136
BMPR1B	-0.512033	0.337156
BBS5	0.412378	0.337373
ARMCX6	-0.447181	0.337415
MTFR2	-0.421875	0.337415
GRIK3	-0.358818	0.337415
CES2	0.434378	0.337415
AC004076.1	0.476386	0.337527
FXR1	0.183049	0.337588
LY6G5C	0.314505	0.337757
ASXL2	0.311207	0.338306
RPRML	0.458163	0.33874
TMC3	0.44913	0.338782
XG	-0.515513	0.339125
ORC1	-0.395277	0.339309
ZNF335	-0.180053	0.339309
CHPF	-0.345801	0.339384
LDB2	0.359301	0.339384
CILP	-0.477114	0.33943
SMARCE1	0.219529	0.339535
ZCCHC7	0.192042	0.33957
RHBDL1	0.39006	0.33957
APOA5	0.457532	0.339585
ZMYND19	-0.219693	0.339676
TAP2	0.349779	0.340014
RGS4	0.317253	0.340043
CWF19L2	0.196982	0.340386
DNAJA4	0.433763	0.340386
BTC	-0.492828	0.340394
LILRA6	-0.331207	0.340394
RIT1	-0.23299	0.340394
KDF1	-0.469517	0.340651
TUBB8	-0.464992	0.340651
RAB3D	-0.448996	0.340651
C21orf58	-0.341692	0.340651
YIPF1	-0.211753	0.34111
PAGE2	-0.0775349	0.341334
HDAC9	-0.339206	0.341336
SPRED3	-0.386425	0.341375
AAK1	0.265933	0.341375
GPRIN3	-0.442135	0.341766
CEP57L1	-0.199208	0.341766
MMP16	-0.00568782	0.341766
RSF1	0.196511	0.341766
LTBR	-0.270746	0.341807
ARFGAP1	-0.239851	0.341975
CABP7	-0.419013	0.341986
HSF5	0.49084	0.342476
LONP1	-0.219326	0.342573
CERK	0.245504	0.343029
ARMCX4	0.301864	0.34306
MTERF1	-0.231685	0.343125
DEK	0.29706	0.343133
SOCS7	0.302999	0.343136
CARD19	-0.256614	0.343137
RFX6	0.183336	0.343137
TRIM40	-0.068201	0.343154
ISLR2	-0.443702	0.343255
MRGBP	-0.271208	0.343281
CCDC90B	0.157582	0.343333
FAM131A	0.260496	0.343333
ISX	0.407018	0.343333
SEMA3C	-0.488276	0.343511
CYB5D1	0.504399	0.343628
RTN4RL2	-0.362094	0.34364
IL3	0.444686	0.34364
TTLL9	0.446633	0.34364
H2AC19	0.486909	0.34364
TP53	-0.302268	0.34383
NXF1	0.146585	0.344006
DEUP1	-0.511172	0.344108
PCDH10	-0.410034	0.344108
FAT1	0.390446	0.344108
DPP8	0.194032	0.344168
CCDC93	0.237272	0.344168
ECE1	-0.212578	0.344254
COL11A1	-0.512266	0.344313
TRABD2A	-0.505807	0.344313
FERMT3	-0.375888	0.344313
PRPF39	-0.217188	0.344313
ARMT1	0.321136	0.344313
GTF2IRD1	0.329299	0.344313
NAT16	0.482367	0.344313
LAMTOR1	-0.211404	0.344321
TIMM21	-0.166038	0.344321
TNNT3	0.470557	0.344396
FAM126B	0.229727	0.344412
GSAP	0.314226	0.344412
PBX3	-0.284106	0.344701
RAD1	0.17303	0.344701
MRPS27	0.178646	0.344701
SIGLEC8	-0.47772	0.344719
WDR13	-0.319813	0.344719
KIF26B	0.490398	0.344729
SLC5A9	-0.390365	0.344789
CHTF18	-0.329368	0.344789
SETD3	0.16629	0.344789
TAF5	0.189374	0.344789
CYP4B1	-0.4936	0.344829
COLCA2	-0.448284	0.344829
AP1G2	-0.406963	0.344829
CTSS	-0.394024	0.344829
EMP3	-0.381715	0.344829
TMEM67	-0.380767	0.344829
PSMG3	-0.31895	0.344829
POGLUT2	-0.31749	0.344829
TMEM43	-0.189345	0.344829
NOL11	0.180178	0.344829
ETV3	0.222862	0.344829
XAB2	0.229665	0.344829
ATG4A	0.255185	0.344829
TM4SF18	0.327506	0.344829
USP34	0.38362	0.344829
ELK1	-0.197913	0.344906
JAKMIP2	0.477633	0.344906
GAS7	-0.365829	0.344957
RASL10A	-0.384501	0.345033
EHMT2	0.27365	0.345064
SYT13	-1.83134	0.345102
WDR47	0.258172	0.345102
PCF11	0.227801	0.345351
ATF4	-0.298039	0.345492
MCF2	0.485431	0.345531
SNX4	0.199497	0.345596
RHOU	0.317695	0.345596
FZD4	0.311567	0.345613
EIF3E	0.280434	0.345616
IFNGR2	-0.274722	0.345793
DPM3	0.348197	0.345793
KIF3B	0.187981	0.345847
MFSD14A	0.462146	0.345915
EPN2	0.357906	0.345976
CLDN8	0.564261	0.345987
GSTM2	0.428186	0.346006
CNGB3	-0.50991	0.346593
FNDC1	-0.504944	0.346593
AGPS	-0.239574	0.346593
DUS3L	-0.234228	0.346593
C12orf56	-0.124046	0.346593
WDR59	0.191092	0.346593
CASP9	0.301672	0.346593
VCAN	-1.21101	0.346911
FRMPD2	-0.843323	0.346911
FAM228A	-0.48013	0.346911
ACTR3C	-0.326073	0.346911
TAMALIN	-0.30079	0.346911
CBY2	-0.272855	0.346911
TARS1	-0.255817	0.346911
F2RL2	0.116714	0.346911
RHOT1	0.173315	0.346911
PBRM1	0.219351	0.346911
ADAR	0.242776	0.346911
FUOM	0.33701	0.346911
SPOCK3	-0.0736806	0.347063
GPR179	0.485889	0.347096
ZNF621	0.235335	0.347138
CAMKK1	-0.342208	0.347174
MTMR10	0.263392	0.347268
VSTM1	-0.504931	0.347313
EPB41L4A	-0.40025	0.347386
ABHD12	-0.277306	0.347386
ZNF417	0.251864	0.347386
BRWD3	0.265929	0.347386
AK3	0.318161	0.347386
CFHR4	0.478426	0.347386
SLIT1	1.67177	0.347386
C11orf45	-0.445414	0.347389
CDC25A	-0.411285	0.347389
ZXDC	0.184461	0.347487
SLC25A6	-0.259793	0.347878
JAGN1	-0.194387	0.347878
MIA2	0.22664	0.347878
CUL3	0.272799	0.347878
CTR9	0.230885	0.347895
RADX	0.367344	0.348128
AC008397.2	-0.495427	0.348277
SNX9	-0.250784	0.348277
TTI2	-0.253958	0.348356
GPR37	-0.500035	0.348356
NACA2	-0.428967	0.348356
IGSF11	0.295213	0.348356
NTN4	0.356296	0.348356
ESR1	0.480899	0.348356
TNFAIP8L1	-0.315156	0.348521
C11orf94	-0.418981	0.348558
HEATR1	0.329607	0.348558
MESD	-0.182755	0.348571
AKT3	-0.334836	0.34861
ATG12	0.187603	0.348737
PPM1B	-0.198772	0.34887
H3C1	0.449634	0.348994
WFDC3	-0.437727	0.349256
PTGIR	-0.408216	0.349256
SLC45A3	-0.379953	0.349287
ZBTB40	0.211301	0.349511
PDIA3	-0.205739	0.349623
CNTN2	-0.183678	0.349802
KCTD1	-0.309233	0.349992
NOP56	-0.288488	0.350256
HERPUD2	0.163941	0.350256
PLGLB2	-0.483236	0.350502
USP20	0.179333	0.350502
PTS	-0.26805	0.35052
RCOR1	0.224814	0.35052
ZNF236	0.260356	0.35052
EPHX3	1.10645	0.35052
HMOX2	0.292591	0.35056
ZNF24	0.145544	0.350601
PRODH2	-0.395715	0.351307
AC021087.5	-0.441727	0.351336
VIM	-0.320308	0.351336
PAK1	-0.312347	0.351336
IFI27L2	-0.403543	0.351362
TNRC18	0.224028	0.351362
RUBCN	0.341392	0.351362
NEK11	0.39869	0.351362
SEMA4D	-0.394422	0.35137
AACS	-0.31822	0.351541
ERBB2	-0.409624	0.35165
KHK	0.378074	0.351755
TRPC1	-0.451136	0.35199
ZFP90	0.23939	0.35199
JMJD8	0.269994	0.352118
MBTPS2	0.265253	0.352312
SAFB2	0.183437	0.352344
BAG2	0.339355	0.352502
ARMC8	0.152225	0.352584
POPDC3	-0.0439517	0.352771
UBQLN1	0.186097	0.352771
GSTK1	0.245687	0.352771
CLCN3	0.288015	0.352771
ACAA1	0.309492	0.352771
MSLN	-0.502396	0.352792
MSMO1	0.331057	0.352792
ZNF688	0.245954	0.352949
GALR1	0.464921	0.352949
SLC35C1	-0.385196	0.353128
HEY2	-0.384646	0.353128
B9D1	-0.347271	0.353128
NAP1L4	-0.1833	0.353128
WDR89	-0.176032	0.353128
SRSF10	-0.157609	0.353128
EMSY	0.195508	0.353128
FAM20C	0.282592	0.353128
SMARCAD1	0.291039	0.353128
PLIN5	0.372975	0.353128
ARX	0.710942	0.353128
STIM1	0.17437	0.353283
NR2C1	-0.175676	0.353293
GNLY	0.435212	0.353293
F12	0.33956	0.353452
TIFAB	-0.490725	0.353523
BSDC1	0.206074	0.353523
PRPF4B	0.228118	0.353523
PTP4A2	-0.166253	0.353545
RAB5C	-0.198932	0.353891
NECAB1	0.973052	0.353891
NUDC	-0.271926	0.354147
TMEM256	0.383776	0.354147
TEKT4	-0.477318	0.354182
CCNG1	0.264615	0.35432
ANK1	0.435829	0.35432
CCAR2	-0.185764	0.354433
AP3M1	0.178634	0.354433
CTPS2	0.237638	0.354433
HIVEP2	0.280786	0.354433
ZFP3	0.401931	0.354433
ZC2HC1A	-0.419415	0.354811
MAP1LC3B	-0.233606	0.354811
TBCE	0.304304	0.354811
LUM	-0.497396	0.354887
LMO3	-0.404301	0.354937
PRMT2	-0.218356	0.354937
P2RY10	0.47608	0.354937
SCO1	0.234214	0.355011
ZMYM5	0.218024	0.355047
SLC6A9	0.451916	0.355047
ZNF625	0.475164	0.355047
NMU	-0.491955	0.355207
ARHGAP20	-0.449167	0.355207
TM2D2	-0.294583	0.355207
MMP19	-0.393115	0.355294
ABCA7	-0.285847	0.355294
LARP6	-0.473402	0.355366
TNFRSF10D	-0.390271	0.355535
ZNF462	-0.415076	0.355609
LRRC73	0.432968	0.35562
GPR157	0.326766	0.355672
TMPRSS2	-0.355123	0.355677
HOXB3	-0.335946	0.355693
CXXC1	-0.188838	0.3559
ADPRS	-0.166192	0.3559
LARP7	0.170201	0.3559
POC1B-GALNT4	-0.453056	0.355967
SCTR	-1.01157	0.356052
GPR162	0.0910036	0.356052
FAM240A	0.412539	0.356052
STK33	-0.501368	0.356241
MIDN	-0.313308	0.356256
NEURL3	-0.475315	0.356455
SIPA1L2	-0.381937	0.356455
TMEM33	-0.188751	0.356455
ILKAP	-0.198168	0.356548
CLEC16A	0.183135	0.356548
TAL1	0.370504	0.356549
TNS2	-0.304881	0.356645
IL15	-0.363113	0.356843
MIS18A	-0.283244	0.356843
STAT4	-0.405003	0.356994
GOLGA6L10	-0.421371	0.357109
FOXE3	-0.491082	0.357144
IL6	-0.473476	0.357248
GUF1	-0.20131	0.357248
LIMD2	-0.447462	0.357403
NAT10	-0.139861	0.357403
GDI2	0.192883	0.357403
HPSE2	-0.485233	0.357411
AL031708.1	-0.472093	0.357411
NIBAN2	-0.35337	0.357411
USP13	-0.250599	0.357411
FZD8	-0.437366	0.357483
FBN2	-0.429142	0.357483
TBC1D9B	0.265189	0.357483
WBP1	0.309958	0.357483
CA1	0.689174	0.357483
MPHOSPH6	-0.237483	0.357621
ARHGEF4	-0.907401	0.357695
CDK8	0.202159	0.357749
NCF1	-0.439093	0.358067
FMR1NB	-1.20766	0.3582
CDC25C	-0.432063	0.3582
NFAT5	0.396434	0.3582
Z82206.1	0.381342	0.358286
TSPAN32	0.411897	0.358299
C10orf105	0.465681	0.358299
MGST2	0.276334	0.358348
PIK3C2G	-0.469056	0.358417
TLR8	-0.43615	0.358446
ZNF662	-0.434022	0.358685
PDIK1L	0.230474	0.358685
ALLC	0.481554	0.358685
SYK	-0.3679	0.35909
LSM14A	-0.114846	0.35909
TMEM31	0.408967	0.359172
PABPN1L	-0.42652	0.359292
ARRDC4	-0.400473	0.359292
SLC4A1AP	0.153774	0.359292
CYP7A1	0.474714	0.359497
EIF3F	-0.252889	0.359649
C10orf71	-0.587699	0.359828
WNT16	-1.44762	0.359849
RPSA	-0.330405	0.359849
MYD88	0.203874	0.359849
ARMC6	0.282231	0.359849
FBXO21	0.286377	0.359944
EML2	-0.266396	0.360074
AC108941.3	0.462717	0.360091
BTBD11	0.453569	0.360109
PPP1R9A	-0.464392	0.360517
MRPS5	0.199224	0.360579
AC093827.5	0.474641	0.360597
SELENOW	-0.417664	0.360821
PKMYT1	-0.385726	0.360821
CASP1	-0.356017	0.360821
RAB1A	-0.159772	0.360821
ZNF627	0.206616	0.360821
SCN11A	-0.574293	0.36115
S100A2	-0.483602	0.361177
INPP4A	-0.228041	0.361177
TRAF3IP1	0.178707	0.361177
TRMT10A	0.246362	0.361177
PCBD1	0.249182	0.361177
NDUFB10	0.260954	0.361177
MMP21	0.405173	0.361177
DDX20	0.167929	0.361247
RHAG	0.359099	0.361247
HS6ST2	-0.089883	0.361351
AIFM1	0.259303	0.361351
HS3ST2	-0.432584	0.361585
XPO5	0.262053	0.361585
SOWAHB	0.324243	0.361585
PFKFB2	0.330793	0.361585
PSMD5	0.249078	0.361592
CYP2C8	0.468407	0.361647
CASP6	-0.199351	0.361693
FAM171B	-0.339035	0.362398
PPP2CB	-0.241664	0.362398
E2F4	-0.170602	0.362398
GNAI2	-0.158781	0.362398
EIF2A	0.183782	0.362398
DCAF5	0.188541	0.362398
PNPLA8	0.25141	0.362398
ZNF569	0.302588	0.362398
SLC24A1	0.344025	0.362398
C1orf167	0.479963	0.362398
CYP1B1	2.46405	0.362398
TOMM70	0.165333	0.362692
SCGB1D2	0.234171	0.362692
ZNF655	0.225969	0.362697
RGS9	-0.40893	0.36315
HCK	-0.375882	0.363198
NR2F1	0.396615	0.363198
UPB1	0.409044	0.363198
TMEM183A	0.185284	0.363467
NEDD1	-0.231697	0.363597
TERF1	0.193763	0.363597
CEPT1	0.32911	0.363597
STAMBPL1	-0.338745	0.363638
MON1A	0.21479	0.363638
HOXA4	0.46819	0.363638
STXBP4	-0.300468	0.363791
WDR11	0.230893	0.363791
MGMT	0.311281	0.363791
GBA	0.278874	0.363883
CBL	-0.242592	0.364063
PNN	-0.203061	0.364391
SLIT2	-0.41907	0.364499
NEURL4	0.217176	0.364499
GPAT2	0.228512	0.364499
TEX48	-0.493513	0.364516
KISS1R	-0.452662	0.364516
ARHGEF25	-0.403361	0.364516
ALG10	-0.237036	0.364516
CSK	-0.180322	0.364516
FAM220A	0.175295	0.364516
GLRX2	0.212945	0.364565
ZNF423	0.394034	0.364619
BCL7B	-0.193564	0.364688
TXNRD3	0.180829	0.364688
CPA2	0.585475	0.364688
SHROOM2	-0.402024	0.364822
BTBD3	-0.243982	0.364822
UNC13B	0.308044	0.364822
PTGES	-0.0727417	0.365
PTGES3	-0.167654	0.365065
ZC3H4	0.150745	0.365065
RAB2B	0.170151	0.365065
GLUD1	0.287591	0.365065
SLC7A11	0.470855	0.365065
IL17RB	-0.353447	0.365135
TEX13C	-0.31795	0.365135
ISY1	-0.241339	0.365135
THBS3	0.313662	0.365135
LNX1	0.37092	0.365135
SNAP23	0.215928	0.365173
ADGRG1	-1.07099	0.365181
SNX7	-0.423188	0.365181
TMED9	-0.232066	0.365181
ARHGAP35	0.193916	0.365181
UBQLN4	0.218649	0.365181
CNOT11	-0.215746	0.365349
HTT	0.17736	0.365349
BCDIN3D	0.208386	0.365582
OCRL	0.252867	0.365582
GLIPR2	-0.349759	0.365792
EEF2K	0.188807	0.365792
ERF	0.212496	0.365792
CCDC28A	0.240234	0.365792
PIAS3	0.255926	0.365792
METTL7A	0.290256	0.365792
ZSWIM8	0.2679	0.365878
ADAM28	-0.420729	0.3659
MCTP2	-0.47147	0.366385
PRKCD	-0.337008	0.366607
AMMECR1L	0.153716	0.366684
FSTL4	0.471312	0.367018
ATP1A1	-0.35294	0.367077
OPTN	-0.263083	0.367077
PDIA2	-1.22982	0.367241
SLF2	0.239526	0.367414
PPARD	0.286983	0.367578
GINM1	-0.206082	0.367702
ZMYND11	0.203265	0.367702
HNRNPDL	0.160158	0.367732
BAP1	0.165868	0.367732
ARSI	0.465101	0.368031
SIN3B	0.143104	0.368096
ACTB	-0.199473	0.368129
EPB41L5	0.271115	0.368338
NTPCR	0.251405	0.368506
H3C12	0.472008	0.368506
ZNF202	-0.167039	0.368727
ZNF585A	0.29694	0.368727
TOMM22	-0.2378	0.368755
SPA17	-0.342469	0.368817
ZNF543	0.276441	0.368817
EIF2D	0.178035	0.368824
TOM1L2	0.255532	0.368824
KMT5C	-0.288788	0.368827
SLC13A4	0.414512	0.369052
GPD2	-0.298456	0.369262
POM121	0.348943	0.369552
TMEM270	-0.484485	0.36962
HDAC10	-0.344034	0.369714
GSTA1	0.439228	0.369714
OLA1	-0.250711	0.369783
CCL24	0.45738	0.369859
TMEM178A	-0.391339	0.369884
C3orf33	-0.295379	0.369884
TEX52	0.411925	0.369884
EXT1	-0.325107	0.370002
ZNF559	0.31499	0.370002
OMA1	0.242929	0.370107
TRIP4	-0.126543	0.370116
UGT1A6	0.432285	0.370116
ATP2B2	-0.418199	0.370186
OPA3	-0.163643	0.370186
VANGL1	-0.220463	0.370254
DYNC1LI1	-0.154555	0.370254
SPAAR	0.316228	0.370254
ZBTB7B	0.261029	0.370432
LRP2	0.448773	0.370432
SNX27	0.191229	0.370482
PPP2R2A	-0.178859	0.370533
VEGFB	-0.437626	0.370753
TLE6	-0.456701	0.370774
DDX55	-0.196953	0.370864
XPA	0.194491	0.371153
PXDN	-0.313784	0.371409
SMG6	0.337558	0.371409
KLHL30	-1.34948	0.371431
PRSS27	-0.35001	0.371451
MPST	-0.304922	0.371451
MAP3K12	-0.242538	0.371451
RAE1	-0.190454	0.371451
ZNF622	0.241265	0.371451
SLC25A27	0.424605	0.371468
ABHD8	-0.213384	0.371484
DTNA	-0.379019	0.371589
SLC4A1	1.26738	0.371589
PPP1R16A	0.350322	0.371643
FAM153A	-0.483192	0.371652
BCAN	-0.445459	0.371652
QKI	-0.241316	0.371652
APOA4	-0.0761108	0.372262
TREML4	0.292605	0.372672
SNRPB	-0.310447	0.372813
SMIM26	0.265966	0.372813
DPH7	-0.25594	0.372909
ZBED1	0.232063	0.372936
WDR73	0.280665	0.372936
RNF144B	0.297729	0.372936
XAGE1A	-0.422509	0.372969
EPPK1	-0.486391	0.37299
C10orf88	0.178174	0.37299
LRRC59	-0.189365	0.373093
UTP14A	0.21763	0.373154
SRPX	-0.449931	0.373282
TRUB1	0.253902	0.373282
ROS1	0.841261	0.373282
DNAJC24	0.209714	0.373301
ACP1	-0.210064	0.373454
DDX1	0.186027	0.373454
SUCO	0.219103	0.373454
GPR153	0.433574	0.373553
PTCD3	0.219678	0.373558
RNF135	0.40945	0.373558
GRIN2C	0.329111	0.373873
TMEM262	-0.440662	0.373879
SEC24C	0.384885	0.373999
SMUG1	-0.226316	0.374042
ZDHHC24	-0.278266	0.374099
MECP2	0.220817	0.374447
ERCC8	0.192345	0.374473
PPP1R1B	-0.566257	0.374584
HOXD10	0.462658	0.374586
DGKQ	-0.269991	0.374639
ARHGAP42	0.282799	0.374709
CRTAC1	-0.483618	0.374852
SPACA9	0.305168	0.374896
MAU2	0.144114	0.375069
ACKR1	-0.483002	0.375246
GRB10	0.226791	0.375385
PCBD2	0.246977	0.375385
ZNF441	0.255412	0.375385
GMEB1	-0.150072	0.37559
NKD2	-0.349253	0.375625
MRPL47	-0.241552	0.376034
SLC2A5	0.462531	0.376051
TCP10L2	-0.919202	0.376499
FRMD4A	-0.288213	0.376499
MRPL11	-0.238246	0.376499
REXO4	-0.196655	0.376499
MAPK15	-1.89513	0.376849
RENBP	-1.4312	0.376982
AJM1	-0.949951	0.376982
SHISA9	-0.237192	0.376982
LY6K	-0.902045	0.377502
COL4A1	-0.373632	0.377552
MOSPD1	-0.334821	0.377552
ATAD3A	-0.247583	0.377558
SLC43A1	-0.232688	0.377558
CTAG2	-0.0454675	0.377558
DDB1	0.149445	0.377558
CEP104	0.259699	0.377558
KYAT1	-0.361353	0.377583
MFSD4B	-0.250453	0.37769
TRIM67	0.402757	0.377866
CPA4	0.463409	0.377866
HROB	-0.356198	0.378244
VPS16	0.173545	0.378292
CARMIL1	-0.402127	0.37837
PHOSPHO2	-0.324399	0.37837
ECHDC2	0.323284	0.378578
MRPS28	0.268715	0.378654
ALOX12	0.353053	0.378654
HCRTR1	-0.471406	0.378662
KIFBP	0.165734	0.378662
B3GNT9	-0.390338	0.378739
ARPP21	-1.22574	0.378777
AKR1B15	-0.479869	0.378777
PSMC2	0.14573	0.378777
RUNDC1	0.15803	0.378777
GTF2A1	0.210358	0.378777
CAT	0.307918	0.378777
ZNF532	-0.28042	0.378835
DCPS	-0.382447	0.378982
AC055839.2	-0.359307	0.378982
CLEC3B	0.391583	0.37918
CDC14C	0.409288	0.379223
BRI3	-0.28256	0.379373
NBEAL2	-0.277288	0.379373
C10orf99	0.285819	0.379373
TRIM16L	0.446554	0.379373
CENPP	0.263709	0.379684
CYP1A2	0.445203	0.379776
HCAR1	-0.846024	0.379779
ZNF230	-0.202354	0.380083
IP6K3	0.436461	0.380083
TAC3	-0.480642	0.380132
ZCRB1	-0.165115	0.380181
SNX12	0.19396	0.380181
ADGRG5	0.44995	0.380181
PHF20L1	0.197515	0.380273
NPIPB6	0.460747	0.380273
NAXE	-0.262353	0.380435
ABCA10	-0.40897	0.380542
EPAS1	-0.270555	0.38062
ZCWPW1	-0.319415	0.380734
AGTPBP1	-0.217496	0.380892
ARL13A	-0.443983	0.380894
GPX7	-0.432772	0.380894
SIGLEC10	-0.416395	0.380894
ZXDB	-0.340345	0.380894
CD93	-0.274883	0.380985
RBMX	0.153218	0.381231
TMEM119	-0.455163	0.381397
SUPT5H	-0.143466	0.381548
SLC12A7	0.295293	0.381548
H2BC6	0.387334	0.381548
APBA1	0.438169	0.381548
SCRIB	-0.263086	0.381566
CCNG2	-0.248476	0.381566
N4BP1	0.14529	0.381566
YTHDC1	0.141707	0.381782
RHBDL2	-1.04539	0.381867
RRAGC	-0.16955	0.381867
UQCRQ	0.346534	0.381867
FGD4	0.352494	0.381867
SPACA7	0.374763	0.381867
DYNC2I2	-0.280945	0.382059
PCDHGA8	0.452304	0.382059
H3C8	0.418669	0.382092
SLC39A2	-0.474229	0.382588
ABCA12	-1.58166	0.382677
CENPH	-0.331831	0.382677
LAMA5	-0.312912	0.382677
MANSC1	-0.228242	0.382677
ERBIN	0.177566	0.382677
PKN2	0.24594	0.382677
SRL	0.376353	0.382677
CYP21A2	0.425155	0.382677
DYNLRB2	0.447807	0.382677
SMIM11A	0.47395	0.382677
HNRNPAB	-0.188111	0.382876
LANCL1	0.244345	0.382886
SIRPA	-0.3366	0.382927
PGD	-0.304044	0.382927
ZZEF1	0.246015	0.382927
MYF6	0.707185	0.383134
FAM117B	-0.254087	0.383347
ATP7A	0.232103	0.383347
NANOS1	0.423497	0.383347
STAG1	0.326575	0.383602
MANF	-0.305663	0.383804
MPV17	-0.236207	0.383804
CLASRP	0.215279	0.383804
GPR180	-0.334475	0.38385
SLC39A9	0.187748	0.383977
EIF4E3	-0.379603	0.384339
TAP1	0.327655	0.384516
MARVELD1	-0.340876	0.384549
NSRP1	0.158542	0.384549
CD1E	0.0849241	0.384604
EPDR1	0.312414	0.384604
CCL2	-0.402645	0.384613
DOK7	-0.735718	0.38474
MYOZ1	-0.442718	0.384746
BCS1L	0.17275	0.384832
SCART1	0.402439	0.384853
CKMT1A	-0.0423116	0.384947
RBM43	0.258041	0.384947
MCM10	-0.414842	0.385439
MTURN	0.312263	0.385464
EHD2	-0.335771	0.385929
LAMB2	0.29973	0.386211
SERPINA7	-0.466507	0.386232
DTX2	-0.242018	0.386232
HYAL4	0.36178	0.386232
EPOP	0.400632	0.386232
CPXM1	-0.444505	0.386284
MFAP3L	0.423411	0.386284
RAB39A	-0.417405	0.386304
MAMSTR	-0.572369	0.386438
TMCC1	0.345146	0.386482
OR5H6	0.353731	0.386624
PMPCB	0.152975	0.386635
ZNF84	-0.205062	0.38667
ADAMDEC1	-0.469379	0.38673
NPM2	-0.468045	0.386858
RPL6	-0.252284	0.386858
PRELID1	-0.221318	0.38692
SYCP2L	-0.48151	0.387008
TCAF1	-0.24015	0.387014
ZNF548	0.219138	0.387032
MPND	0.272122	0.387198
C1QTNF6	-0.3318	0.387307
PML	-0.197336	0.387338
PANK2	0.163922	0.387338
ERCC6L2	0.183114	0.387338
C5orf15	0.209025	0.387338
PEX2	0.215937	0.387338
DNAJC14	0.330945	0.387338
FZD9	0.627284	0.387338
UBE2C	-0.431171	0.387381
TNFSF11	-0.468208	0.387652
GLI2	-0.441483	0.387652
CHEK1	-0.343754	0.387959
TIMP3	0.307727	0.387959
TNFRSF1B	0.315078	0.387959
SH2D3A	-0.402362	0.388117
USP38	0.273979	0.388117
LGALS1	-0.349192	0.388625
MRPL57	0.217062	0.388625
SOX8	-0.476893	0.388644
EEF1E1	-0.300977	0.388644
LAT	-0.402327	0.388833
TJP1	0.256057	0.388862
GANAB	0.126488	0.389316
TGM2	-0.414965	0.389339
RRAGD	-0.297135	0.389339
TIMM44	-0.208672	0.389339
MRTFA	-0.145436	0.389339
PHF12	0.183938	0.389339
SLC36A4	-0.298219	0.389494
SLC39A1	-0.274831	0.389812
APOBR	-0.32507	0.390298
ANKRD13A	-0.163893	0.390298
IL36G	0.447087	0.390298
ATP1A4	0.460697	0.390298
CEP135	-0.273913	0.390432
CRYBG1	-0.343356	0.390564
NPC2	-0.251991	0.390564
CSAG2	-0.731929	0.390714
DOCK10	-0.335223	0.391136
NPEPPS	0.220534	0.391292
HIKESHI	-0.228417	0.391329
POLRMT	0.193609	0.391329
TSHZ2	0.395261	0.391329
AC011498.4	0.435455	0.391329
TMEFF2	0.452936	0.391329
CLHC1	-0.26557	0.391469
KCTD7	-0.247895	0.391535
POFUT2	-0.242509	0.39199
TBC1D22A	-0.222579	0.39199
APH1A	0.170235	0.39199
MXRA5	-0.404936	0.392083
GATA6	-0.35227	0.392083
FBXL22	0.325525	0.392146
ITGB1BP1	-0.248215	0.392702
SETD6	0.174942	0.392887
ADGRE3	-0.466579	0.393079
PYGO1	-0.420484	0.393079
FGFR1OP2	-0.165623	0.393079
SELENOT	0.138854	0.393101
GTPBP10	0.172268	0.393654
PTTG1IP	-0.181391	0.393836
EPHX1	0.378279	0.394034
CCNJ	-0.398993	0.39412
TDO2	-0.458035	0.394298
DNM1	-0.434905	0.394336
OLFM2	-0.3882	0.394506
DENND5A	0.182335	0.394506
LURAP1	-0.432239	0.394559
SLC38A6	0.28292	0.394559
PACSIN3	0.382338	0.394559
SERPINB4	-0.38826	0.39465
PPIC	-0.254926	0.39465
GANC	0.277255	0.39465
HINT2	0.307789	0.39465
ZNF35	-0.272079	0.394969
TM4SF5	-0.397163	0.39529
MOXD1	-0.449526	0.395416
TAF15	0.153681	0.395416
XK	-0.441807	0.395478
PLCE1	-0.211687	0.395478
TOMM40L	-0.207847	0.395478
IMP4	-0.182861	0.395478
S100A7	-0.430021	0.396054
SNU13	-0.244618	0.396142
USF2	-0.193901	0.396218
SNX10	0.289058	0.396491
DUSP18	-0.255826	0.396708
RHEBL1	-0.315654	0.396854
SLC25A3	-0.168652	0.396872
NUTF2	-0.23839	0.396926
H3C14	0.40181	0.39739
MFSD4A	-0.35986	0.397515
GCH1	-0.397744	0.39757
VAV3	-0.397029	0.39757
MFF	-0.190586	0.39757
LPA	-0.145242	0.39757
DUOXA1	-0.451288	0.397607
SERTM2	0.433156	0.397828
KCNMB1	-0.306466	0.39812
ZNF518A	0.237223	0.39812
TSEN54	-0.260227	0.398486
TUBGCP4	0.233915	0.398588
MYMK	-2.66932	0.398598
POMK	-0.308157	0.398775
MPDZ	0.376566	0.39885
CYP4F3	0.346604	0.398953
ZNF311	-0.459909	0.39905
ZBTB21	0.31455	0.399209
AL353588.1	0.453008	0.399214
SLAMF8	-0.40549	0.399439
ABCA13	-0.00777223	0.399439
MMP17	0.447852	0.399439
FOLR1	-0.466708	0.399564
TNFSF18	-0.39286	0.399564
ZNF700	-0.273966	0.399564
DIO3	0.11573	0.399564
TRIM52	0.253391	0.399564
GIMAP8	0.285755	0.399564
RACGAP1	0.307652	0.399564
ICAM5	0.330339	0.399564
H2BC21	0.355674	0.399627
SLC22A5	-0.246747	0.399716
TMEM132C	0.352585	0.399845
VTN	-0.319581	0.399912
HARS2	0.163065	0.399912
HDAC6	0.271853	0.399912
COL18A1	0.305183	0.399912
CACNA1G	-1.44715	0.400412
AKR1C1	0.393109	0.400412
ARSF	-0.553087	0.400555
EVI2A	-0.374286	0.400611
SUOX	0.22218	0.400742
OR13J1	0.456824	0.400742
TRDN	-0.880805	0.400865
CA11	0.392059	0.400865
SLC2A1	-0.391282	0.401032
TMX1	-0.188996	0.401032
SRCAP	0.246843	0.401317
ETFRF1	0.251918	0.401555
GOT1	-0.39424	0.401563
PLS1	-0.255957	0.4016
ZFYVE1	0.215823	0.4016
TEX30	0.226925	0.4016
PCSK7	0.280307	0.4016
FANK1	-0.386789	0.401635
GATA4	-0.28369	0.401635
LEO1	-0.171557	0.401635
SF3B1	0.190046	0.401635
AC069444.2	0.43064	0.401635
ADH4	0.440775	0.40186
SLC15A1	-0.445165	0.401945
FAM107A	0.337746	0.402142
PCDHGC4	0.862007	0.402142
CST2	-0.0230326	0.402266
MYH14	0.245597	0.402285
ANKRD13B	-0.358796	0.402337
BSND	-0.457193	0.402374
RHEX	-0.969817	0.40242
FUBP1	-0.209114	0.40242
KCTD19	1.04764	0.40242
RIC3	-0.0385309	0.402539
FBXO16	-0.404489	0.402649
OR8A1	-0.1688	0.403002
DYNC1LI2	0.329804	0.403018
USP27X	0.393503	0.403018
DGKI	1.24041	0.403018
CERS3	-0.370094	0.403131
PLRG1	0.174089	0.403131
ARMCX1	0.365172	0.403131
FN3K	0.25658	0.40317
ATL2	0.194521	0.403205
DCST2	0.367973	0.403738
SMTN	-0.293278	0.404047
IGHMBP2	0.248435	0.404047
MBIP	0.217226	0.404137
CHRDL2	-0.439584	0.404397
FZD5	-0.2272	0.404407
PRKAG2	0.290192	0.404407
POLR2B	0.240959	0.404643
EIF5AL1	-0.00313135	0.405284
RAB11A	-0.128013	0.405619
MACO1	0.227711	0.405619
GHITM	0.202435	0.405702
TSPY2	0.111691	0.405748
CASQ2	0.407093	0.405748
WDR93	-0.379874	0.405979
C17orf49	-0.30255	0.405979
PPFIBP2	-0.214168	0.405979
KIF16B	0.258064	0.405979
ZNF22	0.193676	0.406138
PLAAT2	0.441758	0.406173
NLGN1	-0.434111	0.406212
MEFV	-0.308458	0.406272
GTF3C1	0.137099	0.406272
MYL4	0.344713	0.406272
ZNF208	-0.575792	0.406395
AP3D1	-0.177961	0.406395
KRT36	-0.441597	0.406541
IGIP	0.251328	0.406561
CLUH	0.241695	0.406563
BRSK1	-0.328705	0.406921
PIP	0.0327524	0.406921
BICD2	0.177424	0.406921
LKAAEAR1	0.209391	0.406921
PALD1	-0.284996	0.407316
ADARB2	-0.457628	0.407565
IL1RAP	-0.363594	0.407565
JPH4	0.388913	0.407583
ADAMTSL2	-0.438209	0.407947
VIP	-0.409899	0.407955
RSRC2	-0.132694	0.407955
ATF2	0.217889	0.407955
ZNF592	0.167727	0.407974
ENDOG	0.309782	0.408159
TRAM1L1	-0.460055	0.408329
MFN2	0.219966	0.408329
TIGAR	-0.287352	0.40836
KBTBD11	0.432388	0.408636
ZNF124	-0.323235	0.408671
PEX3	-0.28064	0.408671
C12orf75	-0.423186	0.408834
BCL2L12	-0.266398	0.408856
WDR20	0.156963	0.408856
PIH1D1	-0.232663	0.409253
CFAP161	0.439204	0.409253
RSPO3	-0.455841	0.409702
FLVCR2	0.307352	0.409775
PHACTR3	0.433811	0.409775
VPS8	0.17125	0.409864
SYPL1	-0.185371	0.410226
TRIM29	0.40407	0.410226
NDUFA11	0.305252	0.410247
PPFIBP1	-0.227991	0.41029
ZNF813	0.41861	0.41029
ZNF850	-0.266908	0.410612
GRIN2A	0.429386	0.410612
NPR3	0.419367	0.41088
SSPN	-0.388699	0.410921
ATP1B1	0.348831	0.410921
C17orf50	0.362524	0.410921
PKLR	0.339679	0.411201
SNIP1	0.182897	0.411401
TNNI2	-2.19966	0.411847
FAR2	-0.274708	0.411847
C8orf33	-0.271553	0.411847
ATP6V0D1	-0.18751	0.411847
FAM189A1	0.431401	0.412417
KCNH5	-0.384702	0.41242
TYMS	-0.363573	0.41252
CDKL2	-0.449022	0.412754
C19orf25	-0.261253	0.412807
ZNF781	-0.435833	0.412827
NSUN6	-0.25305	0.412841
FAAP20	-0.240989	0.412841
C7orf26	0.169865	0.412841
ZNF234	0.212213	0.412841
BRWD1	0.22341	0.412841
ARPIN	-0.225137	0.412869
TTLL1	-0.218649	0.412869
POLR3C	0.200507	0.412869
EME1	-0.386684	0.41319
CYP11A1	0.43161	0.41319
CYTIP	-0.398308	0.413222
RPF1	-0.163207	0.413222
NFKBIL1	0.265076	0.413222
DESI2	0.218663	0.413388
PLCB4	0.383316	0.413388
NARF	-0.262573	0.413743
AKAP10	0.198476	0.413743
IL1RL1	0.438236	0.413743
EBNA1BP2	-0.189322	0.414126
CPB1	0.436739	0.414126
DCLK1	-0.382274	0.414247
GNAT1	0.356678	0.414267
AREG	-1.27855	0.414439
DCUN1D3	-0.182568	0.414648
STK40	-0.217422	0.41467
AP5Z1	-0.209967	0.414936
TMA16	-0.190864	0.414936
SLC15A5	0.410363	0.414936
LYPD8	0.434805	0.414936
CHD1L	-0.384291	0.415099
KLF10	-0.305841	0.415233
NOA1	0.15287	0.415233
DYDC1	0.402298	0.415233
RNF175	-0.383335	0.415292
ITGAV	-0.316002	0.415292
MROH1	-0.288272	0.415292
RPS19BP1	-0.286213	0.415292
NAE1	-0.175103	0.415292
HPCAL4	0.441778	0.415292
FANCL	-0.192831	0.415492
CABP1	0.41224	0.415492
GMFB	-0.214421	0.415557
ZCWPW2	0.272346	0.415752
MPV17L	-0.325429	0.415797
NDUFAF4	-0.246312	0.415813
GNG12	-0.289434	0.415863
LPAR6	-0.290897	0.416731
PLEKHA7	0.240769	0.416731
SUPT3H	-0.313782	0.416993
TEKT2	-0.44489	0.417064
WNT10A	-0.441856	0.417064
TAF4B	-0.399395	0.417064
AC007906.2	-0.374584	0.417064
INO80E	0.178425	0.417064
CYB5RL	-0.283419	0.41715
CD84	-0.343694	0.417225
CD4	-0.328088	0.417271
OSMR	-0.382932	0.417407
TENT4B	0.212669	0.417482
AIRE	0.596353	0.417482
CRADD	0.199079	0.41751
DNER	0.924107	0.417919
CRLF3	-0.192091	0.418043
WDR77	-0.175955	0.418043
EMC1	-0.18954	0.418261
FBXO27	-0.399148	0.418278
HMGN5	-0.362263	0.418278
TRIM36	-1.4827	0.418413
PLEK2	-0.448498	0.418413
IRF3	-0.26066	0.418413
SIRT6	-0.231019	0.418413
GLMP	0.251444	0.418413
KIRREL1	-0.298015	0.41845
ZDHHC21	-0.292715	0.41845
RPLP0	-0.27384	0.41845
PNO1	-0.171039	0.41845
POM121C	0.174458	0.41845
WDTC1	0.220174	0.41845
TTC7B	0.329591	0.41845
METTL18	0.208212	0.418457
ZNF526	0.169597	0.418773
ZC3H12D	-0.351942	0.418781
ATAD1	0.15538	0.418781
IFIH1	0.302791	0.418781
TLL1	0.41883	0.418781
KBTBD6	0.199506	0.418799
SAE1	-0.182005	0.41887
RMND5A	0.214254	0.41887
C2orf92	0.338224	0.41887
SGK1	-0.383638	0.419097
PRR33	0.410259	0.419097
C16orf89	1.28686	0.419097
ASNS	-0.418697	0.419217
IFITM2	-0.366603	0.419217
GABRD	-0.307467	0.419217
FOXN2	-0.25566	0.419217
ZPR1	0.190878	0.419297
RMI2	-0.356856	0.419328
FGF12	-0.679455	0.419359
FSCN1	-0.309344	0.419359
WDR26	0.183068	0.419456
PDLIM1	0.22295	0.419456
ATP5MD	0.253043	0.419456
P2RY2	0.279638	0.419589
LRRC8E	-0.394722	0.419804
BRMS1L	0.168107	0.41988
RNF103	-0.19	0.419888
TP53BP2	0.249947	0.419904
GLYATL2	-0.437689	0.420425
GABRA3	-0.11035	0.420875
TMEM179	0.224641	0.420875
SLC17A3	0.395556	0.420875
AC001226.2	0.435793	0.420875
PHC1	-0.345852	0.421034
ROBO4	0.30468	0.421133
ENGASE	0.214982	0.421799
PTPN21	0.274977	0.421993
DCTPP1	-0.2543	0.422122
ATP6V1B2	-0.161473	0.422312
BTBD10	-0.117988	0.422312
HAND2	-0.440087	0.422416
WFDC1	-0.37949	0.422416
NSUN4	0.160903	0.422427
RPAIN	0.187331	0.422475
BLK	0.432793	0.422475
ELAVL2	0.406302	0.422686
PDCD6IP	0.138499	0.422784
PIGN	0.176155	0.422784
IGFBPL1	-0.441936	0.422894
SH3BGRL	-0.322021	0.423103
NUP214	0.135019	0.423234
PCDHA3	0.184317	0.423289
RUFY2	0.154503	0.42329
BORCS5	0.255394	0.423463
LAS1L	0.203313	0.423624
FGL1	-0.418906	0.42372
LY75	-0.3314	0.424413
BHLHE41	-0.401998	0.424455
NSF	0.136229	0.424455
MDFIC	0.37027	0.424455
FYTTD1	0.183489	0.424568
SDCBP	0.255089	0.424627
CCM2L	0.299912	0.424627
PWP2	0.430831	0.424627
INPP5F	-0.219366	0.424713
CHMP3	-0.165539	0.424743
PNMA3	0.261949	0.424949
CFAP92	0.339144	0.42521
ZNF714	-0.393906	0.425393
SNRK	0.169132	0.425411
GOLGA8O	0.431318	0.425433
ASXL1	0.160973	0.426123
YIPF6	0.195789	0.426123
CPB2	0.297045	0.426163
CARD14	-0.36998	0.426208
PLXNB2	-0.256306	0.426208
SLC44A2	-0.307931	0.426322
ERICH1	0.21356	0.426362
SCFD2	0.165391	0.426379
RPS3	-0.286074	0.426547
PPTC7	0.275502	0.426573
CACNA2D1	-0.340937	0.426579
CREBL2	0.193964	0.426579
UBLCP1	0.162024	0.426617
C3orf18	0.282583	0.426617
TMEM236	-0.310898	0.426732
EMC3	0.206624	0.426732
GAGE12J	-0.332534	0.426802
WDR92	-0.171422	0.426802
PIWIL4	-0.360155	0.426802
DCDC2B	0.431175	0.426809
NKX2-8	-0.310049	0.427552
FAM72A	-0.360421	0.427597
MCRS1	-0.171857	0.427597
HCN1	-1.41423	0.427597
ENKUR	-0.406092	0.427597
RPL4	-0.226913	0.427597
ETAA1	-0.154935	0.427597
POLR3GL	0.216394	0.427597
LAMB1	-0.340102	0.427912
HOATZ	0.437524	0.427965
LYPD5	-0.361245	0.427999
VAV2	-0.184411	0.428043
ZNF354A	0.345516	0.428101
TPM3	-0.160174	0.428108
LAMP3	0.41223	0.428203
KAT5	0.201684	0.428344
ADAM10	-0.16148	0.428594
BAIAP2	0.253473	0.428594
CRYM	0.323111	0.428594
TICAM2	0.414708	0.428669
MYZAP	0.382445	0.428734
DZIP1	0.354252	0.428855
FIGNL2	-0.402859	0.428957
SYNC	0.996519	0.429149
HSPB6	-0.791948	0.429203
ZNF273	-0.284041	0.429203
B4GALT4	-0.19309	0.429399
PCK2	0.324725	0.429608
NFIC	0.26438	0.429652
NELFCD	0.153697	0.429882
SCN4A	0.384397	0.429882
MYBPH	0.425827	0.429882
MCHR1	-0.418806	0.429916
ATP5F1A	-0.123486	0.429916
LHX4	-0.383745	0.430027
LRCH4	0.287562	0.430027
IMPDH2	-0.299333	0.430093
LYSMD1	0.186472	0.430189
TMEM164	0.280303	0.430189
DAPL1	0.0611901	0.430257
GMPR2	0.157242	0.430257
MARCHF9	-0.345235	0.430394
PPP1R15B	0.190237	0.430884
CLEC7A	-0.354456	0.431054
HGH1	-0.282161	0.431054
SLCO5A1	0.423894	0.431054
CCDC158	0.385933	0.431238
TCEA2	-0.943347	0.431315
MIOS	0.197757	0.431315
NAAA	0.313776	0.431315
WNK4	-0.437135	0.431367
OBSCN	-1.75258	0.431487
SRI	-0.320689	0.431487
ACVR1	-0.198458	0.431487
SLC6A6	-0.402817	0.431504
AGBL2	-0.351969	0.431504
PIGP	0.224199	0.431504
TNFAIP3	0.351704	0.431504
FAM72C	-0.402815	0.431537
GJC2	-0.382384	0.431537
MTRNR2L10	-0.398644	0.431806
SH3BP2	0.25426	0.431806
CARD16	-0.345104	0.432274
SLC17A4	0.355382	0.432305
THAP2	0.160586	0.43231
MESP1	-0.341893	0.432744
SIK1B	0.397059	0.432744
CNN2	0.29087	0.432941
BASP1	1.65399	0.433033
ZNF507	0.16922	0.433145
KSR2	-0.426648	0.43328
DDX50	0.147782	0.43328
P2RY12	-0.381345	0.433881
SH3GL1	-0.202668	0.433881
MTOR	0.225966	0.434002
FIGNL1	0.316386	0.434002
DRICH1	-0.390059	0.434073
SLC49A4	0.198304	0.434073
IL2RA	-0.41106	0.434158
HK3	-0.356918	0.43417
PROSER1	-0.21649	0.43417
C4orf3	0.222305	0.43417
TENT5C	0.361337	0.434246
PURG	-0.437589	0.434351
C2CD4C	-1.36828	0.43436
DCAF13	-0.261372	0.43436
TMEM198	-0.326385	0.434494
CDRT1	0.42447	0.434698
SLC45A4	-0.722807	0.434743
HEYL	-0.327032	0.434743
CCDC18	-0.261894	0.434754
CTAGE4	-0.424676	0.4348
SMAD5	-0.210158	0.435127
MYG1	0.406777	0.435187
TLCD4	0.313612	0.43522
ASIC3	0.353255	0.43522
EMC10	-0.20638	0.43522
GPRC5C	-0.276644	0.435498
MORN1	0.245668	0.435498
RTL8A	-0.318831	0.435863
PPIP5K2	0.218616	0.435863
PA2G4	-0.23689	0.435946
IWS1	-0.145015	0.436001
FANCM	0.209065	0.436052
ATP5F1B	-0.152892	0.436217
TRIM17	-0.439683	0.436305
DUSP13	-0.180265	0.436305
CIAO1	0.115054	0.436351
GSK3A	-0.165745	0.436473
CHTF8	0.381904	0.436481
UBE2E2	-0.265398	0.436517
PCNX1	0.210854	0.43658
CCDC89	-0.406229	0.436834
IL18	-0.358598	0.436834
CAMK2D	-0.210668	0.436834
LIN9	0.261103	0.436834
KLHL31	0.305363	0.436834
PLEKHG4	0.410132	0.436834
FAM117A	0.236118	0.436858
TXNDC5	0.392135	0.436927
POLR3B	-0.167311	0.436932
IPO5	0.190871	0.436932
ALG8	0.165908	0.437082
JAK1	0.219295	0.437082
TMEM132D	0.423861	0.437082
PRKCZ	-0.339943	0.437203
VMA21	0.166636	0.437203
NONO	0.170074	0.437203
PLEKHG6	-0.410018	0.437578
REEP6	-0.37698	0.437578
E2F1	-0.36351	0.437578
KIF14	-0.347119	0.437578
ODF3B	0.340604	0.437578
MAP3K20	-0.281866	0.437715
L3MBTL4	-0.269687	0.437723
ADAP1	-1.32022	0.437918
AKAP11	0.24233	0.437918
MLEC	0.174729	0.438108
C15orf65	-0.283012	0.438149
GMCL1	-0.226486	0.438149
RBM45	-0.134306	0.438149
SEPHS2	0.205805	0.438149
EFCC1	0.277402	0.438149
RAB9B	0.38832	0.438215
PLSCR1	-0.300406	0.438258
VDAC1	-0.214591	0.438277
PRPF40A	0.148484	0.438277
MRPL1	0.197918	0.438277
ERC2	-0.744046	0.438429
CHN1	0.327543	0.438429
ABCA9	0.354333	0.438472
EID3	-0.330153	0.438491
MYL9	-0.324463	0.438491
TRIM35	-0.271467	0.438491
COX7A2L	-0.187349	0.438491
CEBPE	-0.410556	0.43864
NRG1	-0.434836	0.438712
REN	0.420681	0.438757
RTP2	0.400453	0.438888
NOTCH3	-0.291555	0.438914
MYEOV	-1.98581	0.438919
NDST1	0.220298	0.43893
ARRDC3	-0.299279	0.439095
DEGS2	0.0411073	0.439104
GBP1	0.300526	0.439104
PSORS1C1	-0.41232	0.439176
LZIC	0.188877	0.439176
BIRC6	0.206885	0.439176
IRX3	0.420349	0.439176
DIS3	0.194521	0.43928
AXL	-0.293864	0.439314
LRRIQ1	-0.163111	0.439314
SOSTDC1	0.0695663	0.439314
RDH14	0.137998	0.439314
PRKAR2A	0.171433	0.439314
CACNA2D2	0.33317	0.439314
KLKB1	0.339785	0.439314
CD1B	0.023301	0.439365
RDM1	-0.412931	0.439456
PRR36	-0.420533	0.439715
RGS10	-0.35478	0.439767
DRAP1	-0.240985	0.439767
ZMYM4	0.173025	0.439767
LEMD2	0.194318	0.439767
IL5RA	0.418495	0.439767
MSX1	0.466406	0.439767
NPIPB12	-0.409445	0.439946
SCG3	1.20035	0.440234
KCNH8	-0.341148	0.440246
DOCK11	0.333288	0.440246
RHOXF1	0.414475	0.440246
RBM15B	0.139188	0.440266
PRKACA	0.157666	0.440297
RPRM	-0.495573	0.440313
SPDYE3	-0.426142	0.44047
AL441992.2	-0.396545	0.440545
HOXB9	-1.28543	0.440563
SYDE2	-0.319342	0.440563
TBC1D13	0.204671	0.440563
POLK	0.251707	0.440644
CD200R1	-0.324732	0.441208
USP21	0.182342	0.441208
UBE2A	0.187795	0.441208
RABGEF1	0.263946	0.441208
ZNF534	-0.409625	0.441317
UVRAG	0.120153	0.441586
KNTC1	-0.309632	0.441684
ZBTB32	0.369896	0.441824
SOS2	0.211274	0.441848
DENND2D	-0.335546	0.441932
HERC2	0.181954	0.441932
MEPCE	0.195323	0.441932
ZRANB3	0.205445	0.441932
DOCK4	0.239132	0.441932
C4A	0.324349	0.441932
IFI6	0.413086	0.441932
ERN2	-0.768288	0.442126
MMP2	-0.382761	0.442126
RAB27A	-0.275446	0.442126
TAF1B	-0.222809	0.442126
NIPSNAP1	-0.187315	0.442126
RASSF5	0.287802	0.442143
TTI1	0.133407	0.44252
LIG3	0.176415	0.442708
KIF7	0.380811	0.442708
KRTAP5-6	-0.385627	0.442757
TBPL1	-0.232672	0.442807
UCHL5	0.188796	0.442945
CPNE4	-0.428779	0.443102
SOX9	-0.396326	0.443102
CYP4Z1	-0.416687	0.443225
CDK10	-0.203713	0.443963
GUCY1A1	-0.31896	0.444109
CSAD	0.334269	0.444109
TRPS1	0.367815	0.444455
LMTK3	-0.00815415	0.444456
C1orf50	0.218604	0.444456
TGIF2	-0.268392	0.444604
DOK1	-0.304389	0.44461
BRIX1	-0.18864	0.444715
APOH	0.279436	0.444783
COQ8B	-0.195107	0.444811
ADCY5	-0.322852	0.444864
PLK1	-0.374987	0.444875
PACSIN1	-0.422859	0.444998
TTC32	0.288749	0.444998
RGL2	0.250976	0.445025
TYSND1	0.221587	0.445125
SLTM	0.146133	0.445235
CCDC169	-0.259764	0.445743
CCDC50	-0.16982	0.445743
CPNE2	0.212836	0.445868
ZNF677	-0.323792	0.446031
RHOG	-0.210067	0.446157
SEMA3D	-0.419482	0.446251
ERGIC3	-0.212854	0.446251
CD22	0.868058	0.446335
SLC39A4	-0.420362	0.446346
TRMT1	-0.186107	0.446346
NUDT5	0.166547	0.446421
TWIST1	-0.400915	0.446789
FCAMR	-0.430259	0.447039
NEFH	-0.620487	0.447201
TEAD2	-0.309875	0.447201
BRINP3	-0.354068	0.447328
SLCO4A1	-0.415372	0.447342
FCGR3A	-0.369418	0.447342
FILIP1	-0.33557	0.447342
IGSF6	-0.330662	0.447342
EZH2	-0.269848	0.447342
RRP12	-0.224198	0.447342
ZNF248	-0.211924	0.447342
CARS2	-0.210541	0.447342
ATIC	-0.200789	0.447342
TRA2A	-0.156606	0.447342
STOML3	0.019174	0.447342
TYR	0.0946868	0.447342
MKRN1	0.128386	0.447342
NMD3	0.186432	0.447342
LRTOMT	0.205768	0.447342
SPTBN1	0.205859	0.447342
GOLIM4	0.271376	0.447342
P2RY1	0.307457	0.447342
RDH16	0.386086	0.447342
EBLN2	0.402367	0.447342
SLC30A8	0.452904	0.447342
SERPINB5	0.761038	0.447342
CLDN3	-0.341593	0.447571
CDC34	-0.227357	0.447708
C3orf70	0.269427	0.447708
C12orf50	0.376206	0.447753
LINC00634	-0.415056	0.447865
IGSF9B	-0.391474	0.448097
KCNC3	0.284165	0.448097
STX16-NPEPL1	0.382453	0.448097
DHRS2	0.40662	0.448097
NKX2-3	0.408063	0.448097
STARD3NL	-0.230312	0.448227
EMILIN1	-0.367706	0.448295
FEZ2	0.296695	0.448318
NTHL1	0.261455	0.448528
TRAPPC8	0.232464	0.448642
SNAI2	0.381447	0.448659
TBC1D3L	-0.32075	0.448779
EXOC6	-0.147469	0.448887
RASGRP4	-0.289862	0.448954
FSCN3	-0.419401	0.448967
TMEM132E	-0.396134	0.448967
RPP25	-0.374119	0.448967
FANCG	-0.338505	0.44899
NHSL2	0.335019	0.449595
SLCO2B1	0.341329	0.449646
DUSP26	-0.410454	0.449705
FDXACB1	0.232316	0.449799
TCP1	-0.226764	0.45002
PDIA4	-0.202432	0.45002
BEX2	-0.0788455	0.45002
HERC4	0.123758	0.45002
POU2F1	0.182066	0.450072
TP53BP1	0.264604	0.450074
SYNGR4	1.06022	0.450074
LOXL1	-0.394094	0.450091
POLR2H	-0.220264	0.450116
PEX1	0.21478	0.450116
ERI3	-0.180308	0.450396
NR3C2	0.338969	0.450521
THG1L	0.207252	0.450559
MRPL42	-0.123998	0.450622
SSNA1	-0.233403	0.450854
TXLNG	0.21101	0.450854
KCTD3	0.208509	0.450881
TAOK1	0.179204	0.451025
FEM1A	-0.334131	0.451545
FAM3A	0.213186	0.451545
RAPGEFL1	0.343472	0.451545
BAG4	-0.24273	0.451685
VMAC	0.20111	0.451969
RNF141	0.169262	0.451982
B3GALT2	-1.63365	0.452335
GCDH	0.298434	0.452335
YBX3	-0.369604	0.452428
PSG5	-0.422912	0.452505
ZFHX2	-0.307986	0.452512
C3orf20	0.40163	0.452512
ZNF575	0.216603	0.452653
ZNF331	0.885571	0.452653
RNF214	0.15776	0.452887
PPIB	-0.197553	0.452964
RAB33B	-0.250367	0.453085
IK	0.16289	0.453086
TNK2	-0.244469	0.453261
EMP1	-0.310856	0.453287
TRAFD1	-0.16752	0.453454
GEMIN4	0.222031	0.45352
H2AC11	0.409721	0.45371
BEND7	-0.276994	0.453737
ACADS	-0.26839	0.453737
SQOR	-0.242326	0.453737
RUVBL1	-0.190222	0.453737
NUDT13	0.285223	0.453737
DTD2	0.302994	0.453737
MADCAM1	0.353977	0.453737
UGT1A5	0.407249	0.453737
MTX3	0.191815	0.453854
GRM8	-0.422918	0.454228
TUBA1A	-0.276508	0.454228
CLPX	0.20848	0.454228
NDUFA2	0.27694	0.454228
MYB	-0.396426	0.454308
BMPER	0.398377	0.454308
IL1A	-0.420494	0.454478
LY6D	0.0964517	0.454478
RERGL	-0.403491	0.454961
ATP6V0D2	-0.392781	0.455086
SPRY2	-0.24659	0.455155
FAXC	-0.714125	0.455332
SET	-0.139355	0.45575
CYP2C19	1.45559	0.455862
TM9SF4	0.102479	0.456233
FKBP9	-0.154182	0.45634
PCGF2	-0.283683	0.456436
TSPAN4	-0.26505	0.456436
WDR46	0.210466	0.456436
HEXIM2	0.227879	0.456436
PRKD3	0.235032	0.456436
ACYP2	0.249715	0.456436
KCNG2	0.398888	0.456436
CLDN15	-0.378288	0.456653
NLRP1	-0.325132	0.456653
METTL3	0.156048	0.456745
MAD2L1	-0.304627	0.457737
CHAMP1	0.219858	0.457801
STX10	-0.225117	0.457819
SIN3A	0.170362	0.457835
H3C3	-0.541573	0.45786
DMP1	0.398041	0.45786
RBP5	0.32234	0.457948
DHX58	0.286765	0.457948
HBD	0.703704	0.457948
DHFR2	-0.217951	0.458717
MAST1	0.374594	0.458781
MRPL3	-0.147069	0.458875
RFX8	0.308708	0.458875
TMEM88	0.321744	0.458875
ZNF732	-0.404988	0.458963
CLIP3	-0.349392	0.458963
EIF2B2	-0.171652	0.458963
ZNF800	0.189072	0.458963
MCOLN1	0.200204	0.458963
STON2	0.304066	0.458963
CCDC97	-0.14475	0.459063
AL391650.1	-0.396266	0.459262
KIR3DL2	0.405129	0.459343
LINGO3	-0.389295	0.459563
PRICKLE2	-0.364918	0.459563
ANKRD39	-0.193554	0.459665
TOB2	0.234129	0.459665
MEOX1	-0.41904	0.459695
OTUD7A	-0.282039	0.459893
DAXX	0.174837	0.459903
TRIM7	0.395501	0.45996
TWF1	-0.194243	0.459968
POGZ	0.169205	0.459968
ZFYVE26	0.171036	0.460186
LDHC	-0.41508	0.460201
DNAAF4	-0.400297	0.460212
H2AC12	-0.418636	0.460512
ITCH	0.173565	0.460512
YOD1	0.186448	0.460512
GLTPD2	-0.369563	0.460544
SKOR1	0.343309	0.460638
CRYBG2	-0.35365	0.460767
PFKL	-0.217171	0.460767
INTS13	-0.187562	0.460767
DPAGT1	-0.149517	0.460767
MBD2	0.139281	0.460767
RECQL5	0.182531	0.460767
EPB41	0.277442	0.460767
KCNC2	0.546005	0.460767
CTCF	0.12099	0.460871
TAS1R3	0.0579509	0.461246
PURB	0.150134	0.461246
NMRK1	0.20646	0.461246
ATP23	0.234989	0.461246
ZNF888	-0.38135	0.461483
LPCAT3	-0.329819	0.461483
RIPK2	-0.259121	0.461483
STARD10	0.25858	0.461483
PODXL2	0.404064	0.461492
AC090004.1	-0.368542	0.461519
CD59	-0.205943	0.461519
FOXO3	-0.184307	0.461519
ZNF722P	0.102722	0.461519
DNAJB12	0.133234	0.461519
COX15	0.136033	0.461519
LRP6	0.202112	0.461519
SLC16A2	0.306881	0.461519
PPT2	0.319539	0.461519
PGAM4	0.333943	0.461519
CD244	0.344253	0.461519
CCDC177	0.38498	0.461519
BHLHA9	0.39102	0.461519
KIAA1210	0.407644	0.461519
OR56A3	-0.381833	0.461611
METTL27	-0.353907	0.461611
RRP36	0.194527	0.461611
ZNF570	0.236786	0.461611
AC109583.1	0.389927	0.461611
FUZ	0.33932	0.461731
RNF13	0.144582	0.461938
TES	-0.311922	0.462263
ALDH18A1	-0.257421	0.462402
KLRC2	-0.416074	0.462423
JAKMIP3	0.391222	0.462465
HCRT	-0.410339	0.462841
COMT	-0.310778	0.462841
LRRC37B	-0.215869	0.462841
ZNF664	-0.148123	0.462841
TAS2R4	-0.331646	0.463006
IRAK1	-0.269994	0.463006
TRIM56	0.173368	0.463147
OR8D1	-0.140693	0.463153
KMT2D	0.250606	0.463153
ZMYND12	0.354471	0.463153
ATAD3B	-0.260044	0.46326
CHD7	0.223611	0.463633
TRIM28	-0.218362	0.463687
BGN	-0.360469	0.463809
PSMG4	0.234221	0.463956
DOC2A	-0.377098	0.464023
PDCD2L	-0.247462	0.464023
ARFRP1	-0.193928	0.464023
BCR	-0.183942	0.464023
ZMYM1	0.214354	0.464023
SLC13A5	0.353674	0.464023
DDX25	0.39695	0.464023
ESRP1	-0.769737	0.46405
GCG	-0.372421	0.46405
SEMA6B	-0.301359	0.46405
UBE2I	-0.183751	0.46405
HPS6	0.161083	0.46405
ANP32E	0.181584	0.46405
DYSF	0.26094	0.46405
USP37	0.304437	0.46405
TP73	0.354574	0.46405
CDH13	0.363947	0.46405
ZNF519	-0.336022	0.464091
NFATC2	-0.31354	0.464091
GPI	-0.255737	0.464091
PLEKHG5	-0.241369	0.464091
MED29	0.114766	0.464091
C2orf42	0.161643	0.464091
USP36	0.162383	0.464091
RBAK	0.213059	0.464091
SLC25A43	0.231362	0.464091
CCDC181	0.285533	0.464091
TGFB2	0.355035	0.464091
PCDHGC5	0.806318	0.464091
QRICH1	0.100694	0.464158
COMMD7	-0.236424	0.464756
DEFB132	0.396735	0.464756
RWDD3	0.204115	0.464784
HEXD	0.212512	0.464799
PTPRU	0.339679	0.465042
ASCL1	0.359799	0.465087
ARMC9	-0.314148	0.465696
GALNS	-0.22456	0.465696
MBNL1	0.144858	0.465696
STEAP1B	-0.753942	0.465752
KYNU	-0.365911	0.465752
UHRF2	0.17205	0.465752
MPHOSPH9	0.224026	0.465752
LMBRD2	0.239274	0.465752
NDUFB1	0.245715	0.465752
ACAP3	-0.242207	0.46587
PLAAT4	0.340281	0.46587
CD300LG	0.400953	0.46587
NAXD	0.23518	0.466035
NSG2	0.225174	0.466204
IL11RA	0.277649	0.466299
DGKB	0.386603	0.466299
JHY	-0.308906	0.466712
DAB2IP	-0.263167	0.466712
TMEM106B	0.21108	0.466712
TWNK	-0.199409	0.466812
SLC12A6	0.247616	0.466999
WNT9B	0.394167	0.46708
TRPC5	0.398759	0.46708
CRP	-0.408826	0.467308
TMBIM4	-0.252203	0.467308
KRT85	0.234841	0.467456
INTS3	0.179477	0.46754
RAB19	-0.4646	0.467627
TPK1	-0.248276	0.467627
RNF145	-0.195675	0.467627
TPCN1	-0.191595	0.467627
TRNAU1AP	-0.184269	0.467627
POLR1F	0.170127	0.467627
MED9	0.205473	0.467627
NME5	0.399667	0.467627
AGAP6	0.345678	0.46827
DIS3L	0.197035	0.468387
CLDN7	-0.369686	0.468626
SF3A1	0.139135	0.46864
MAGEF1	-0.245725	0.468735
SEMA5B	-0.246949	0.468937
ZNF695	-0.423402	0.469011
NPAT	0.175823	0.469122
IZUMO1R	-0.40587	0.469227
COL6A1	-0.323966	0.469227
LGALS14	-0.269758	0.469227
DCLRE1C	-0.250586	0.469227
GTF2H2C	-0.186238	0.469227
DGCR2	-0.170149	0.469227
FBXO42	0.159076	0.469227
IDS	0.282485	0.469227
AQP8	0.391785	0.469227
AC008581.2	0.397193	0.469227
GPR156	0.397656	0.469227
FAH	-0.235242	0.4693
CHI3L2	-0.399968	0.46952
CIT	-0.297828	0.469582
ARHGEF19	0.335642	0.469902
COPS5	0.194484	0.469912
MT-CO2	0.26512	0.469912
FBXW7	0.167634	0.470176
KLHL17	-0.22395	0.470474
TRMT2A	-0.214279	0.470474
A4GALT	0.340381	0.470474
GLIPR1L2	0.354192	0.470474
ELN	0.3907	0.470684
COMP	-0.408487	0.470898
UTP11	-0.136379	0.471164
LRIG2	0.15557	0.471164
IRF1	-0.284086	0.471245
RFC2	-0.20665	0.471262
POMGNT2	-0.17928	0.471308
DYNC1I2	0.189531	0.471601
SLC24A2	-0.398352	0.471725
ARPC1A	-0.288489	0.471725
CDH2	-0.231147	0.471824
LYG1	0.300452	0.471892
PSMG1	-0.177264	0.471897
SPATA25	0.300491	0.471897
ETV2	0.262076	0.472013
HIGD1B	0.267667	0.47203
C6orf163	-0.340439	0.472038
LPAR4	-0.397926	0.472073
NFATC1	-0.31365	0.472073
WDR5	-0.154127	0.472085
LZTS2	-0.248662	0.472153
CSPG5	0.383133	0.472198
MAPK1IP1L	0.12622	0.472256
MTMR11	0.344647	0.472256
NDUFAB1	0.180455	0.472523
CHST3	-0.272236	0.472959
P4HA2	0.297131	0.473096
POLR1D	0.160066	0.473167
GNAT2	0.34394	0.473167
ATG5	-0.172212	0.47317
LCLAT1	0.211071	0.47317
MICAL3	0.276449	0.473205
ORC3	0.194341	0.473227
ORM1	-0.361768	0.473414
LGALS2	-0.393506	0.473626
TNFRSF10C	-0.350214	0.473626
CMKLR1	-0.308601	0.473843
WDHD1	-0.285405	0.474152
CDIN1	0.210997	0.474158
FKBP15	0.135194	0.474308
UGDH	-0.287627	0.474639
PDS5A	-0.128548	0.474639
SFRP1	0.386285	0.474774
NUDT4	0.178984	0.474798
PRKCE	-0.274417	0.47481
MRPL18	-0.209138	0.47481
CNOT6	-0.206795	0.47481
POMT2	-0.170588	0.47481
SEC61A1	-0.163487	0.47481
MAMDC4	0.123156	0.47481
TP53I3	0.358151	0.47481
MFSD9	0.201814	0.475086
MAGEA10	-0.129201	0.475144
IFI16	-0.297262	0.475215
ANKRD40	0.186273	0.475433
NNT	0.271186	0.475577
AC000093.1	-0.405762	0.475682
WRN	-0.234129	0.475682
SH2B3	-0.213222	0.475682
TRAPPC6A	0.252141	0.475682
CCDC88A	-0.23484	0.475686
AC005726.1	0.33965	0.475686
AHSP	0.770306	0.47578
RCE1	-0.206911	0.475834
OMP	-0.374467	0.47592
SNX8	-0.213888	0.47592
RNF149	-0.186212	0.475947
BTF3L4	-0.155843	0.475947
NANOGP8	-0.400015	0.475953
YPEL5	0.177904	0.475953
AMH	-0.402697	0.476329
ERP27	0.116694	0.4764
F11R	-0.280124	0.476406
CCL8	-0.346345	0.47643
ENO1	-0.280128	0.47643
DSE	-0.24492	0.47643
CLTB	-0.239856	0.47643
BANP	0.183644	0.47643
BRCC3	0.192056	0.47643
ANO8	0.27483	0.47643
PDZD11	0.19317	0.476464
OR52N5	-0.351307	0.476467
HOPX	1.25236	0.476507
LOXHD1	0.381938	0.476799
ADD3	0.33305	0.477057
HMCN1	-0.35848	0.477207
ECT2L	-0.279812	0.477207
MOGS	-0.143721	0.477207
VARS2	0.335644	0.477207
BRD7	0.152053	0.477305
TMEM147	-0.246585	0.47738
RAPGEF5	-0.262385	0.477495
POLR2E	-0.172247	0.477495
ACIN1	-0.10198	0.477519
FAM241B	-0.386531	0.477684
PELI2	-0.307644	0.477746
LAMTOR4	-0.28682	0.477746
ETV3L	-0.391594	0.477754
RUSC1	-0.222614	0.477754
SDC1	-0.23045	0.477988
NLGN4Y	-0.407286	0.478251
DNM3	0.280525	0.478344
GPR1	-2.92957	0.478415
PAK5	-0.783563	0.478415
STYK1	-0.388015	0.478415
RGL4	-0.366209	0.478415
RNF170	0.223979	0.478415
GABRB2	0.394179	0.478415
HFM1	-0.856105	0.478649
PRG4	-0.399217	0.478649
GIGYF1	0.175161	0.478649
TBC1D1	-0.214855	0.478686
TDRD9	1.68711	0.478686
SOX30	0.391605	0.478742
SF3B5	-0.259033	0.478867
CAPN1	-0.176578	0.478867
COL12A1	-0.307533	0.478922
C15orf40	0.154859	0.478955
TAPBP	0.231645	0.479172
TPM2	-0.292542	0.479204
ZNF556	-0.550942	0.479221
ATP6V1D	0.140438	0.479221
GYG1	-0.170549	0.47932
KDM4D	0.259247	0.479458
DPY19L1	0.228982	0.479741
ZFPM2	-0.277279	0.479748
ZNF875	0.218846	0.479778
SOCS1	-0.345505	0.480088
STK32C	-0.267418	0.480088
DHDH	-0.389495	0.48014
CPNE3	0.178976	0.48014
RNF32	0.217841	0.48014
PSME2	0.228119	0.48014
KIF26A	-0.335843	0.480243
ITGB1	-0.275754	0.480243
FAM234B	0.246482	0.480243
TRIM58	0.339798	0.480243
LRRC9	-0.398497	0.480388
CACNG8	-0.347593	0.480388
IL34	-0.318228	0.480388
PSD3	0.325263	0.480388
CEP57	-0.176691	0.480515
GATA5	0.0887566	0.480515
PCDHB11	0.373066	0.480515
RNF146	0.154702	0.480537
RASSF10	-0.371665	0.480572
RNF208	-0.249559	0.480574
TSHZ1	0.186891	0.48058
H3-3A	0.17349	0.480856
NAA25	-0.150491	0.48123
ALDH1A3	-0.375815	0.481239
MGAT4C	0.540366	0.481264
SSC5D	-0.341472	0.481322
RASA2	0.182333	0.481486
NFKBIB	-0.21475	0.481915
APOBEC3H	-0.33701	0.482101
FER1L6	0.637963	0.482101
DNMT3B	-0.290376	0.482261
VAX2	-0.912892	0.482271
AK7	-0.34473	0.482271
SPATA18	0.38685	0.482271
KCNC1	0.703706	0.482271
DDAH2	0.295643	0.482299
TAB3	0.224441	0.482329
CARD6	0.332308	0.482576
LRPPRC	0.177152	0.482613
SUMO1	0.127465	0.482653
CPED1	0.343075	0.482653
UBE3C	0.183443	0.482704
HSPA2	0.297544	0.482704
GALNT17	1.30234	0.482704
COL24A1	-1.11871	0.482861
IQCJ-SCHIP1	0.325596	0.482861
MED30	-0.237842	0.482921
MCRIP2	-0.233474	0.482921
BARD1	-0.264283	0.48326
MT-CYB	0.296328	0.483395
PAX9	-0.396157	0.483459
CCT6A	-0.150544	0.483459
MRRF	0.161998	0.483459
SAYSD1	0.212187	0.483459
CD8B	0.387459	0.483459
AGT	-0.251313	0.483616
DELE1	0.156237	0.483663
LYRM9	0.232555	0.483663
ESS2	-0.169433	0.483838
PAFAH1B1	0.132648	0.483838
ANO10	-0.240171	0.484013
RTF2	0.122839	0.484013
ASIC2	0.976404	0.484013
SIX1	-0.386911	0.484621
IFT52	-0.198019	0.484621
ZNF785	-0.159488	0.484621
PIKFYVE	0.20015	0.484621
SHROOM1	0.236399	0.484621
GCNT4	0.302346	0.484621
MAGEA11	0.550783	0.484621
CEACAM16	-0.400587	0.484629
ZNF682	0.361095	0.484629
GET1	-0.172184	0.484696
GNG11	0.248775	0.484696
CCDC3	0.325606	0.484696
C1orf216	0.208349	0.485154
SMG8	0.246963	0.485164
FES	-0.35341	0.485199
FKBP7	-0.258853	0.485199
MRPL55	0.230261	0.485653
RGL1	0.236416	0.485804
SNTA1	0.242049	0.486108
SSR4	0.283281	0.486108
AVPI1	0.276704	0.486244
CRACR2B	-1.48613	0.486262
CCDC149	-0.308245	0.486394
EXOSC6	-0.159868	0.486423
ZNF121	-0.173991	0.486424
ESCO1	-0.131301	0.486424
PLEKHM1	0.151271	0.486424
TFG	-0.119651	0.486512
ZNF83	-0.371474	0.486513
UBE2T	-0.28954	0.486513
CPOX	-0.171494	0.486513
TRAF2	-0.196865	0.486536
SORL1	0.333059	0.486536
AP2A2	-0.124192	0.486593
LTF	-2.04505	0.48673
GRIK2	-0.985599	0.48673
SEPTIN5	-0.367892	0.48673
RPL35A	-0.239284	0.48673
PHKG2	-0.179173	0.48673
NXF3	-0.394968	0.486753
LZTS1	-0.24729	0.486753
RPA1	0.157207	0.486753
SLC35A3	0.229935	0.486753
HSD11B2	0.291874	0.486761
MMP23B	-0.981155	0.486761
GAPT	-0.357764	0.486761
GLG1	-0.138028	0.486761
PPP1R9B	-0.230545	0.486803
FEN1	-0.22235	0.486803
THOC5	-0.204942	0.486803
DNAL4	-0.183145	0.486803
BUD13	0.11346	0.486803
MRPS22	0.15843	0.486803
MFSD11	0.184367	0.486803
RBMX2	0.215008	0.486803
ELP5	0.226275	0.486803
FLT4	0.266088	0.486803
BUB1B	-0.327839	0.487158
LIN28B	-0.142146	0.487158
PET100	0.253628	0.487158
PSTK	0.166335	0.487173
ACSM3	0.322796	0.48743
PTGIS	-0.391224	0.487437
SYTL5	-0.378139	0.487503
NDUFA5	0.188239	0.487503
PAM	-0.246986	0.487582
COX5B	0.24122	0.487582
AC093512.2	-0.300697	0.487827
MAP7	-0.242495	0.487827
MMAB	0.271741	0.487827
ANKRD34C	0.299999	0.487827
SSC4D	0.880789	0.487827
CDHR1	1.26826	0.487827
PGM2L1	-0.200965	0.488091
FCHO2	0.196647	0.488121
OR7C1	-0.329491	0.488299
ZBTB44	0.154296	0.488299
CSF1R	-0.296725	0.48854
CMPK2	0.363336	0.48854
FKBP2	-0.330387	0.48868
TMEM54	-0.368519	0.488741
MVD	-0.307186	0.488741
NR1H3	-0.180426	0.488786
ADGRB1	-0.927745	0.489029
MCM3	0.262502	0.489029
FBXL14	0.236351	0.48907
MRPS35	-0.140522	0.489279
MITD1	-0.164196	0.489397
NPEPL1	-0.247991	0.489624
MBP	-0.237197	0.489721
KCNJ16	-0.760506	0.489729
C5AR2	-0.377326	0.489729
IER2	-0.308395	0.489729
THAP4	-0.143175	0.489729
HACD3	0.182237	0.489729
MED16	0.190454	0.489729
TNFRSF10A	-0.279034	0.489765
POLL	0.159871	0.489765
MTPAP	0.107274	0.489967
PPP2R1A	-0.172581	0.490188
H2AC1	0.38266	0.490188
ZC3H12C	0.24458	0.490252
AKIP1	-0.15695	0.490658
MYT1	-0.674123	0.4907
FAS	0.306831	0.4907
MRPS9	0.137484	0.490716
TAOK3	0.171735	0.490742
PLCG1	0.233661	0.49082
EMC8	-0.141474	0.491267
MRM1	-0.204001	0.491283
LMTK2	-0.194713	0.491283
CHRNA2	0.663019	0.491756
SEZ6	1.59108	0.491775
TST	0.251075	0.491991
U2AF1L5	-0.39635	0.492052
CIPC	0.248799	0.492052
OTUB1	-0.172267	0.492079
ZW10	0.124864	0.492079
WDR81	0.180569	0.492079
DNAH5	0.363282	0.492079
CLDN14	0.340876	0.49213
ZNF775	-0.282966	0.492206
TTLL10	0.356595	0.492284
HNRNPK	0.0875345	0.492433
SRARP	0.361694	0.49266
MYO5C	-0.244928	0.492783
RHOBTB2	-0.25434	0.492908
OXT	-0.178014	0.492908
CCL19	-0.0675151	0.492911
KCNK2	-0.454481	0.492953
ENOX2	0.199638	0.492953
MTHFSD	0.173567	0.493124
FZD10	-1.35634	0.493238
C1QB	-0.339636	0.493238
YAF2	-0.175568	0.493238
FHL5	0.364653	0.493238
SAMD11	-0.390475	0.493251
ZNF764	0.150403	0.493327
SULT1A1	0.322124	0.493327
TRIM74	0.335875	0.493327
FADS6	0.375056	0.493327
PCDHGB4	0.381896	0.493327
SYNGR1	0.35683	0.493381
NECAP2	-0.146079	0.493555
EFCAB14	0.159071	0.49374
NDN	-0.386594	0.493975
GON7	-0.182556	0.494625
PLAGL1	0.330439	0.494625
FBXW12	-0.376962	0.494691
RABL2B	-0.163833	0.494691
PSMD11	0.136219	0.494691
NOL7	0.170289	0.494691
DTHD1	0.378921	0.494691
LYSMD2	-0.216323	0.494757
ADPRHL1	-0.340597	0.494871
PARP9	0.259719	0.494871
DCBLD2	-0.182024	0.494963
ZNF721	0.158061	0.495036
CANX	0.173424	0.495116
MCU	-0.17011	0.495263
PURA	0.183329	0.495437
NRL	0.218444	0.495437
USP43	-0.38915	0.495467
G6PC3	-0.188906	0.495467
OR52N4	0.379115	0.495467
SH2B2	-0.246101	0.495542
HABP2	-0.372557	0.495696
CHMP6	0.165794	0.496146
RABEP2	-0.213179	0.496173
BDKRB1	0.154377	0.496173
CCDC163	-0.231655	0.496274
MAD2L2	-0.202786	0.496274
RCN2	-0.179866	0.496274
FAM214B	0.148284	0.496274
NMNAT1	0.190384	0.496274
UHRF1BP1	0.197639	0.496274
CAMSAP3	-0.220508	0.496289
ZC2HC1C	-0.217118	0.496571
UPK2	0.379776	0.496618
PRMT5	0.220112	0.496808
SCP2	0.286943	0.496987
MAN2B1	-0.180607	0.497119
WDR83	0.252542	0.497119
FGF14	0.416786	0.497165
CCDC82	-0.180355	0.497233
AL117339.4	-0.390633	0.497293
PRSS1	0.224506	0.497475
AC072022.2	0.30191	0.497475
TAF7L	0.375253	0.497475
RNF6	0.188751	0.4975
FDXR	0.239528	0.4975
ZNF808	0.319132	0.4975
LRRC8C	0.257762	0.497551
RTKN2	-0.365227	0.497634
GRAMD2A	0.327868	0.49767
ZNF446	0.137382	0.49768
FOXF1	-0.323126	0.4978
EIF5A	-0.232613	0.497811
SPIRE2	-0.254459	0.497931
LRRC43	-0.375881	0.497982
PRAMEF10	-0.378657	0.498058
CAPN5	-0.271749	0.49811
TANGO2	0.248971	0.4982
CGA	-1.3994	0.498332
ATP6V1FNB	-0.358547	0.498332
CLTA	-0.187994	0.498332
CACFD1	-0.187754	0.498332
SMIM15	-0.109095	0.498332
GIN1	0.140781	0.498332
SMG5	-0.200611	0.498492
GABPA	0.1673	0.498492
DNASE1	-0.203375	0.498615
MXD4	-0.184861	0.498668
PLA2G15	-0.16899	0.498668
ZNF660	0.334969	0.498668
UTP20	-0.18008	0.4987
PNPLA4	0.18823	0.498723
HAPLN1	-0.187882	0.498765
FABP3	-0.305194	0.498864
CNEP1R1	-0.135314	0.498864
ELP6	0.147991	0.498864
OLFML1	-0.3448	0.498972
NRXN1	-0.341732	0.498972
THY1	-0.268765	0.498972
RPL27	-0.24664	0.498972
KNDC1	-0.108923	0.498972
BAZ1B	0.156342	0.498972
LRRC26	-0.407628	0.499143
BEX3	0.366038	0.499143
GRIA3	0.377293	0.499143
PTPRQ	0.29339	0.499164
PCDHB7	-0.970193	0.499172
VPS51	0.154307	0.499217
SPATA6	-0.315402	0.499244
TACSTD2	-0.379909	0.49926
TMEM126B	-0.149129	0.49926
CMC1	0.163088	0.49926
ANTKMT	0.229774	0.499286
TNNC2	0.319316	0.499454
USP10	0.153131	0.499557
SLC25A18	-0.353141	0.499575
IRAK4	-0.128572	0.499575
DCAF17	0.179651	0.499575
PIGZ	-0.310875	0.499758
RAC1	-0.145719	0.499819
WFIKKN1	0.331135	0.499834
ZDHHC11	0.333271	0.499946
THRAP3	0.113996	0.500011
NRP1	0.251247	0.500298
XCR1	0.374178	0.500351
TMEM267	-0.163116	0.500435
UBE2Q1	0.163121	0.500435
YME1L1	0.136164	0.500527
FAM76A	0.177364	0.500586
MMP9	-0.383415	0.500612
GPR173	-0.292268	0.500612
NME9	0.309855	0.500721
SMPDL3A	-0.246836	0.501535
AC093323.1	0.24019	0.501535
SFMBT2	0.671953	0.501611
DNAAF3	-0.374077	0.501695
ITM2C	-0.33122	0.501695
ABRACL	-0.279684	0.501695
CCND1	-0.262172	0.501695
GATD1	-0.202973	0.501695
GEMIN2	-0.177141	0.501695
PPFIA1	0.175769	0.501695
GRM6	-0.365566	0.501745
TSNAXIP1	0.258685	0.501745
DENND6A	-0.112217	0.501777
CERCAM	-1.19162	0.501822
ZNF483	0.26016	0.501822
CHRFAM7A	0.359958	0.502007
NOL12	-0.25472	0.502028
ARMH1	-0.324564	0.502135
SLC5A11	-0.376494	0.5023
SERPING1	0.279315	0.502431
DCLK3	-0.316548	0.502457
ALCAM	0.239158	0.502457
GABRR3	0.36363	0.502457
SLC44A5	-0.387409	0.502722
HAPLN3	-0.348899	0.502843
REM2	-0.311985	0.502843
HMG20A	0.262705	0.502843
RNMT	0.171813	0.502931
RAET1L	-0.333287	0.502984
NECAB3	-0.214692	0.502984
TRIAP1	0.154859	0.502984
SERTAD2	0.193934	0.502984
SHMT1	0.298569	0.502984
CEP295	0.3133	0.503386
TBP	-0.167066	0.503486
HNMT	0.20653	0.503824
CPSF4	-0.219568	0.504065
PPIP5K1	-0.171476	0.504065
PRKDC	0.222026	0.504065
TRPV1	0.228654	0.504065
SH3PXD2A	0.234693	0.504065
BABAM2	-0.185808	0.504166
ABO	0.365156	0.504246
CD69	-0.349406	0.504572
ELK3	-0.21922	0.504572
ZNF595	0.20342	0.504572
SMAD1	0.20899	0.504572
TSTD1	0.240125	0.504572
AC010255.2	0.267516	0.504572
ZNF670	-0.26643	0.504613
EFHC1	-0.249096	0.504708
NEK4	0.258869	0.504787
EVL	0.284402	0.505138
GGA3	0.13175	0.505229
IPO13	0.137043	0.50536
AP1AR	0.210596	0.50536
MKLN1	0.223874	0.505622
MPPED1	-0.338816	0.505633
MYO19	-0.185055	0.505633
NEGR1	-0.34412	0.505906
TAGAP	-0.326234	0.505936
LOXL3	-0.227837	0.505936
C8orf58	-0.226318	0.505936
RFXANK	-0.210752	0.505936
ZNF33A	0.0957	0.505936
RSAD1	0.148818	0.505936
HIF1AN	0.152942	0.505936
FAM120B	0.17848	0.505936
CEP250	0.18285	0.505936
LRRC49	0.302415	0.505936
ACACB	-0.282001	0.506156
CYTH2	-0.174213	0.506156
KLF11	0.267523	0.506156
PDE6C	0.328208	0.506156
PAX8	-0.286566	0.506157
TRIQK	-0.237912	0.506157
CTPS1	-0.235485	0.506157
EID2B	-0.230906	0.506157
HARBI1	0.155365	0.506172
PLEKHM2	-0.136713	0.506337
GPR146	0.323258	0.506371
PLA2G6	-0.240329	0.50644
ARL5A	0.159231	0.50644
FABP1	-0.359736	0.506501
SUDS3	-0.118529	0.506589
GOSR1	0.111313	0.506843
CSAG3	-0.316047	0.506847
MTHFS	0.274373	0.506847
C21orf91	-0.234068	0.506929
RMDN3	0.158722	0.506929
ENDOV	0.198045	0.506929
IL33	0.333028	0.506929
CGREF1	0.354	0.506929
CCDC66	0.166317	0.506945
CDCA7	0.370903	0.506997
LDLRAD1	-0.383872	0.507019
AGAP3	-0.167237	0.507124
ANO6	0.18376	0.507212
PNKD	-0.177522	0.507254
NHLRC2	0.173978	0.507255
ADAD2	-0.376345	0.507623
HSD17B7	0.217778	0.507623
UCK2	-0.241042	0.507633
SMIM17	0.304744	0.507633
ADAMTS3	-0.353415	0.507825
MLLT6	0.187872	0.507825
GSDMB	-0.241407	0.507933
C14orf119	-0.143072	0.508048
LBHD2	-0.638229	0.508161
ARHGAP28	-0.343644	0.508401
ZNF654	0.17121	0.508401
RLBP1	0.289557	0.508401
ANGPTL2	0.291069	0.508401
GDF7	0.321292	0.508401
DDX60	0.327084	0.508401
GALC	0.30015	0.508475
TBL1XR1	-0.148219	0.508959
STAG3	-0.302332	0.509044
KCNB1	0.368268	0.509044
CLMP	-0.374448	0.509101
GRIK1	-0.292628	0.509101
DDX51	-0.172675	0.509101
SLC30A9	-0.1549	0.509101
GSTA2	0.370509	0.50926
SCNN1D	0.296734	0.509363
GSK3B	0.130779	0.509392
VBP1	0.153197	0.509665
NKX3-1	-0.326582	0.509912
ZNF226	-0.180573	0.509912
PGM2	-0.286658	0.510085
TSPAN14	-0.148856	0.510381
TMEM41B	-0.122363	0.510381
SSBP4	-0.193533	0.510427
PPP4R3A	0.135508	0.510427
GALK1	0.294679	0.510427
TLCD5	-0.286767	0.510459
NIPA1	-0.209407	0.510614
UNC5CL	-0.300225	0.510691
PLIN1	0.350765	0.510691
SPOCD1	-0.345075	0.510835
RRM2	-0.310639	0.510915
DLL1	0.337313	0.510915
EMB	-0.316685	0.511062
LMNTD2	-0.241164	0.511243
WIPF2	0.147575	0.51125
ZSCAN31	0.34279	0.51141
UCK1	-0.189585	0.511501
TRMT10C	-0.161481	0.511538
LPAR2	-0.783322	0.511568
SLC25A2	-0.370695	0.511568
KHDRBS1	-0.112129	0.511568
APIP	0.173225	0.511568
RPP38	0.180947	0.511568
DIMT1	0.208349	0.511568
CASQ1	0.341524	0.511568
TNFAIP8L3	0.347062	0.511975
AZIN1	0.201794	0.512064
LILRA5	0.312741	0.512128
KRTAP5-10	-0.362278	0.512158
PRDM7	-0.366599	0.512301
MCMDC2	0.270332	0.512314
GJB7	-1.60424	0.512411
ZNF709	-0.284845	0.512517
HIBCH	0.186641	0.512517
MLH3	-0.161899	0.512982
ZDHHC5	-0.102974	0.513074
SEPTIN2	-0.158923	0.513262
GPATCH8	0.169949	0.513329
PCP4L1	0.35945	0.513329
MFSD13A	-0.205932	0.513376
BMT2	-0.156817	0.513376
PRRG1	0.221435	0.513376
GCNA	0.232065	0.513376
ZDHHC4	0.230983	0.513426
NMUR1	-0.282702	0.513442
ZNF107	-0.245131	0.513442
TSN	0.186789	0.513442
PKP2	0.302218	0.513442
PHF24	0.366333	0.513442
SCD	-0.344764	0.513457
LMOD2	0.3726	0.513457
POLB	0.255191	0.513661
TMEM39B	-0.14515	0.513711
GPR82	-0.342402	0.513914
LCTL	0.316445	0.514066
ELMO2	-0.12122	0.514124
GINS1	-0.319167	0.514194
DDX49	-0.185714	0.514194
RAB37	0.267108	0.514298
SLC16A7	0.28685	0.514298
LPP	0.184179	0.514603
SCN4B	0.314847	0.514873
NAV1	-0.214325	0.515059
EXOC5	0.151865	0.515059
EPB41L3	-0.284479	0.515065
SLC25A16	-0.198379	0.51515
TSEN2	0.158179	0.51515
TUBGCP3	0.163112	0.51515
SMC2	0.224236	0.51515
AGBL4	0.356519	0.51515
SNX16	-0.192093	0.515216
PSPH	-0.23647	0.51534
CEP295NL	-0.373533	0.515696
RTN4R	-0.328457	0.515696
SLC35G2	-0.322347	0.515696
ATXN10	-0.166887	0.515696
ELP4	0.129602	0.515696
SDCCAG8	0.144457	0.515696
THAP7	0.181884	0.515696
LRRC37A3	0.2683	0.515696
KIF5C	-0.89493	0.515828
DRC3	0.237677	0.51587
TOR1B	-0.14318	0.51605
ATP5ME	0.280738	0.51605
PDAP1	-0.156698	0.516091
RAB3IL1	-0.314107	0.516284
NME2	-0.278271	0.516297
EMX1	-0.37813	0.516305
CNTRL	-0.217804	0.516458
OTUD6B	0.175673	0.516458
SNRPA	-0.201395	0.516678
KAAG1	-1.07611	0.51686
PRR19	0.188557	0.516864
STC1	0.312095	0.516864
CNPY3	0.246238	0.517184
HTR7	-0.299135	0.51728
AGMAT	-0.220495	0.517293
KCNJ14	0.295303	0.517293
GPR137C	-0.299888	0.517413
MRPL14	0.201355	0.517851
EXOSC9	-0.129154	0.518066
LRP3	-0.245371	0.518201
CXCL11	0.353672	0.518245
ZNF766	0.138384	0.51829
CNKSR3	-0.223557	0.518428
TRIM47	-0.272577	0.51853
NEURL2	0.25024	0.51855
HAPLN2	-0.32504	0.518596
SPRR3	-0.188131	0.518679
XBP1	-0.178671	0.518709
RNPEP	0.188641	0.518709
RNASEH2B	0.165218	0.518967
DIPK1A	-0.244778	0.518992
PLVAP	0.257637	0.519234
CLEC9A	0.350812	0.519234
IMMP2L	-0.226468	0.519346
FBXO36	0.278863	0.519438
BMP5	0.355146	0.519475
PIK3R2	-0.364428	0.519506
ANKRD13C	0.204342	0.519506
TOP2B	-0.121976	0.519637
ZNF415	0.176479	0.519689
TRAF1	0.218704	0.519689
ARSB	0.226561	0.519689
APLP2	-0.160252	0.520028
PLA2G4A	-0.291963	0.520051
PRKD2	-0.155995	0.520067
GLB1L3	-0.374777	0.520196
BTN1A1	-0.175497	0.520991
TRIM50	-0.181165	0.521044
CCR6	-0.372839	0.521588
SPATC1L	-0.368428	0.521588
PRH1	-0.278672	0.521588
FBL	-0.262577	0.521588
ZBTB24	-0.175096	0.521588
FAM168A	0.131235	0.521588
UBQLN2	0.184185	0.521588
CFAP57	0.314895	0.521588
AADAT	0.319754	0.521588
CADM4	-0.334554	0.521711
LRGUK	-0.292753	0.521711
CYB5A	0.221801	0.521939
REC114	-0.373928	0.521965
C1orf210	-0.344777	0.521965
MAVS	0.163512	0.521965
ZBTB20	0.281554	0.521965
TBC1D3D	-0.293923	0.521978
CHIC1	0.338488	0.521978
KLK6	0.323999	0.522075
GK5	0.242782	0.522089
JMJD7-PLA2G4B	0.334946	0.522089
FGF20	0.327145	0.52214
ZBTB4	0.183246	0.522158
POGLUT1	0.203837	0.522372
ZNF492	-0.375476	0.52246
RAB38	-0.316728	0.52246
MICOS13	0.233684	0.52246
CYP3A7	0.36198	0.52246
C1orf189	-0.315495	0.522581
GON4L	0.17721	0.522581
SHROOM3	-0.287108	0.522811
PSMD13	-0.182862	0.522811
PGGT1B	0.144187	0.522811
LIPT2	0.207638	0.522811
GCNT2	0.279638	0.522811
ZNF772	0.282988	0.522811
HLA-C	0.292181	0.522811
TKFC	0.301826	0.522811
LAMB3	-0.297795	0.523273
MEST	-0.286386	0.523273
DNTTIP1	-0.153405	0.523273
CHTOP	-0.120741	0.523273
TBX2	0.246998	0.523273
ASPN	-0.31167	0.523273
RC3H1	0.122775	0.523273
NAT9	-0.204557	0.523401
RPLP2	-0.280038	0.523832
TGFB3	-0.247635	0.523975
STARD9	-0.239631	0.523975
MTAP	-0.216557	0.523975
LIMA1	-0.205451	0.523975
NUP50	-0.170298	0.523975
NVL	0.173859	0.523975
ITGA2B	-0.304599	0.524083
FAM118B	-0.115145	0.524083
CLNS1A	0.151137	0.524355
RAB8A	0.178122	0.524548
GCNT3	-0.362984	0.525008
PCDHGA1	-0.350807	0.525008
NOL6	-0.141047	0.525008
HDGFL1	-0.166913	0.525807
PRR14L	0.14585	0.525807
LCORL	0.167145	0.525935
GOLGA4	0.189687	0.525952
POLA1	0.203581	0.525952
FUT3	-0.322489	0.526139
KIF22	0.174221	0.526169
FAM120AOS	0.11535	0.526268
ERCC6	0.143206	0.526268
SNUPN	0.144039	0.526268
ROPN1	0.320324	0.526268
LRRC27	0.176649	0.526357
LMO2	0.250754	0.526357
ADGRE1	0.332113	0.526357
CPT1B	-0.313836	0.526493
FIG4	-0.171426	0.526493
SCAMP1	0.159237	0.526493
NSD3	-0.20077	0.526546
COL15A1	-0.300236	0.526626
D2HGDH	0.180223	0.526703
XIRP1	0.350413	0.526703
ME1	-0.334231	0.526745
MED24	0.136193	0.526745
MFN1	0.14795	0.526745
ICA1	-0.315189	0.52699
RPS6	-0.212389	0.52699
SIAH1	-0.139001	0.52699
LSM14B	0.155133	0.52699
TGFBR2	0.21252	0.52699
AC090517.4	0.2849	0.52699
USP2	0.31059	0.52699
ZNF366	0.318845	0.52699
RPL27A	-0.26073	0.527017
RBMS2	-0.200692	0.527017
TPST2	-0.194464	0.527017
ZNF3	0.138036	0.527019
FAM174A	0.17363	0.527027
MSH4	-0.350612	0.527147
TMEM134	-0.179981	0.527166
RNF25	0.157596	0.527166
NTM	0.944748	0.527166
TTYH1	-0.578947	0.527393
HCFC1	0.124235	0.527435
HGS	0.195495	0.527435
GRIN3B	0.355372	0.527435
KLK7	0.357918	0.527435
EVC	-0.353367	0.527501
CD53	-0.291091	0.527501
ADGRL1	-0.17416	0.527501
EIF3C	0.226923	0.527501
ABTB2	0.258439	0.527676
CCDC9B	-0.317949	0.52776
AL136295.5	-0.296678	0.528026
CD28	-0.277315	0.528026
B4GALT6	-0.251562	0.528026
SLC35A4	0.152646	0.528026
TLN1	0.161129	0.528026
NUP42	0.17581	0.528067
FAM185A	0.155441	0.528211
PPM1M	-0.246264	0.528252
THEM6	0.224184	0.528252
STRN4	-0.119939	0.528277
ARL5B	-0.182777	0.528328
GGNBP2	0.0955567	0.528417
JAK3	-0.318656	0.528665
NR2C2	0.242669	0.528665
KCNIP3	0.356311	0.52879
COX17	0.180901	0.528943
VPS26B	0.136975	0.528976
TMEM243	-0.28738	0.528991
CBY1	-0.189817	0.528991
FAM210A	-0.13147	0.528991
IMMT	0.114556	0.528991
IPO8	0.123887	0.528991
ZSCAN2	0.170956	0.528991
CDC37L1	0.235596	0.528991
BPI	0.355642	0.528991
SOWAHD	-0.30244	0.529043
C14orf180	0.327617	0.529156
RLF	0.178519	0.529183
SHOX	0.276866	0.529183
DDOST	-0.143826	0.529218
EFR3B	-0.27781	0.529241
SPAG16	-0.239183	0.52939
SRMS	0.336297	0.529427
MLST8	-0.123865	0.529831
ZDHHC9	0.181692	0.529831
C11orf96	0.343216	0.529831
SHPRH	0.289205	0.530326
ZNF185	-0.21127	0.530348
MARCHF11	0.205197	0.530348
KLHL10	0.317912	0.530348
FRYL	0.150415	0.530349
PDE4D	0.307752	0.53055
HAS2	0.684924	0.530656
KATNAL2	0.249287	0.530657
SPTLC3	-0.247127	0.530814
AP1M1	-0.137969	0.530814
GPR27	0.329392	0.530847
FNDC3A	-0.253608	0.5309
ZNF623	0.158142	0.530932
XPNPEP3	0.145671	0.53094
FOXS1	-0.326685	0.531067
CENPF	-0.303671	0.531067
ACTN1	-0.184324	0.531067
PMVK	0.209847	0.531067
ZFAND2A	0.217134	0.531067
AC006978.2	0.367858	0.531133
C1QBP	-0.189596	0.531535
MRPL48	-0.162339	0.531535
SLFN5	0.237538	0.531553
C11orf97	-0.353106	0.531602
CALB2	-0.100193	0.531602
POTEF	-0.368756	0.531698
FBXO46	-0.156075	0.531698
WDR5B	0.142982	0.531698
TCFL5	0.181589	0.531698
LDAH	-0.157035	0.53179
RNF112	0.303608	0.531913
NYAP2	0.507576	0.531913
NBEAL1	0.237414	0.53206
PPP1R12A	-0.152704	0.532163
HECTD1	0.193187	0.532217
UPK1B	-0.285175	0.532237
FAM78B	-0.281725	0.532248
WDR19	-0.170252	0.532248
HERC6	0.318934	0.532248
CRNKL1	0.136528	0.532336
ALG5	0.148677	0.532336
DNAI3	0.33525	0.532336
RARRES1	0.702879	0.532336
COL6A3	-0.260306	0.53254
GSC	1.00865	0.53254
MMRN2	0.237731	0.532586
GRM4	-0.363751	0.53264
PPP2R5C	0.166314	0.532658
SLC24A4	0.249748	0.5328
CCNA1	-0.358873	0.533097
ATP1B3	-0.267494	0.53333
TDRD7	0.15576	0.53333
SYNJ1	0.194624	0.533395
ZNF571	0.17089	0.533503
DOP1B	-0.268521	0.53356
ZDHHC18	-0.16879	0.53356
PPP4R1	-0.133795	0.53356
DCSTAMP	0.312545	0.534136
TMEM230	0.14152	0.534244
RYR3	0.243499	0.534244
RTL4	0.343336	0.534244
AFDN	-0.199125	0.534348
MARK3	-0.116479	0.534348
GRAP2	0.334746	0.534348
PPP1R27	-0.895076	0.534474
MCAM	-0.209145	0.534474
PIEZO2	0.306887	0.534474
MTREX	0.139259	0.534488
LLGL1	-0.213799	0.534522
ARHGEF1	-0.136197	0.534623
ATRIP	0.162419	0.534623
TNFRSF1A	-0.176051	0.534673
LACTB	0.159551	0.534746
TTC21A	-0.195573	0.535124
ZNF574	0.123002	0.535124
C2CD4B	0.443796	0.535124
MKRN2	0.135952	0.535221
PROC	0.226515	0.53543
HMCN2	-0.358427	0.535435
FLVCR1	-0.229816	0.535435
KLHDC7A	0.298589	0.535435
CUL4A	0.13851	0.535494
EGFL7	-0.285716	0.5355
RETSAT	0.212342	0.5355
GREM1	-0.36392	0.535505
C11orf16	-0.303208	0.535533
IQCC	-0.214664	0.535533
KAT2A	-0.191621	0.535533
KBTBD8	-0.238149	0.535565
ZG16	-0.354296	0.535718
MRFAP1L1	0.114517	0.535718
DDX5	0.127645	0.535796
EXOSC5	-0.204732	0.535916
PDE3A	-0.430105	0.535988
CHRNA7	-0.358444	0.535988
PGM3	-0.213662	0.535988
IL21	-0.0157256	0.535988
RIBC1	0.226444	0.535999
AGK	-0.154948	0.536065
RPS6KB2	-0.120961	0.536074
NR6A1	0.247887	0.536309
P4HA3	-0.278959	0.536475
H2AC16	-0.344276	0.536658
ECHDC1	-0.230113	0.536676
TTC36	0.350211	0.536676
CHMP4A	-0.257647	0.536752
PPP1CB	-0.132882	0.536752
RRP15	0.141328	0.536752
ARV1	0.180951	0.536752
METTL7B	-0.243756	0.537092
QPCTL	-0.169028	0.537092
ZNF85	-0.307131	0.537274
SGSM3	-0.236937	0.537491
GLRA3	-0.822383	0.537523
FAM217B	0.283265	0.537571
E2F7	0.31501	0.537685
EDN1	0.315363	0.537949
SP6	0.345086	0.538086
TMUB2	0.13266	0.538349
KLHL4	-0.300119	0.53876
PLK4	-0.242976	0.53876
RAD21	-0.161863	0.53876
CCDC7	0.205506	0.53876
NAPSA	0.245359	0.53876
GOLGA8K	0.34021	0.53876
BMP6	0.344255	0.53876
NDUFS5	0.20979	0.538812
SELENOO	0.218553	0.538984
MYNN	0.112445	0.538998
FCHSD1	-0.29225	0.539303
TMC5	-0.36102	0.539403
PTGR2	0.206524	0.539403
SMIM20	-0.209963	0.53954
OR8G5	-0.291522	0.539554
LAMP2	0.198206	0.539651
PPP6R1	-0.132363	0.540032
PRDM5	-0.322177	0.540394
MACF1	0.164392	0.540607
REPS2	0.254297	0.540607
GJB1	0.206222	0.540626
KLK14	0.339469	0.540888
AGA	-0.610109	0.541073
LOX	0.327348	0.541073
CYB561D1	-0.185781	0.541077
SRSF6	-0.117171	0.541166
APOC4	0.344706	0.541222
TMEM260	-0.182316	0.541475
PLAC1	0.329345	0.541475
LRRC63	-0.341459	0.541503
SMO	0.265723	0.541516
PDCD2	-0.189184	0.541629
C1QTNF3-AMACR	0.352852	0.541629
NPIPB11	-0.290017	0.541768
RAPGEF6	-0.17108	0.541768
YKT6	-0.147947	0.541768
MAP2K1	-0.139197	0.541768
CUEDC2	0.154449	0.541768
GSTO1	0.222795	0.541768
ZNF384	0.242138	0.541768
ABCG5	-0.268001	0.541786
SRGN	-0.243967	0.541786
INTS6	-0.174041	0.541786
PREP	-0.160737	0.541842
INAFM1	-0.248746	0.541926
TSSK4	-0.268845	0.542023
CROT	-0.21132	0.542023
SLC2A11	0.185858	0.542023
NUF2	-0.302907	0.542365
MAGED1	-0.290544	0.542365
NF2	-0.168324	0.542365
PWWP2A	0.132131	0.542365
ATRN	0.173241	0.542365
TRIM41	0.188174	0.542365
NCAM2	0.290871	0.542365
C19orf67	0.315318	0.542365
YPEL3	0.201403	0.542456
SGCB	-0.28936	0.542561
STARD8	-0.179278	0.542687
EPM2AIP1	0.198475	0.542687
ZNF189	0.230686	0.542687
THOC2	0.167954	0.542828
NBL1	-0.302092	0.543107
AKR1D1	0.344651	0.543551
DOK2	-0.290805	0.543562
MCM5	-0.219835	0.543562
OSBP	0.148773	0.543562
ANGPTL3	0.266093	0.543562
ZNF708	-0.204242	0.543758
GCNT1	-0.312606	0.543769
CEP89	-0.130825	0.543918
PTK2B	-0.230821	0.544003
ECSCR	0.291112	0.544102
C14orf28	0.160751	0.544123
NETO2	0.313277	0.544123
CCNL1	-0.161238	0.544684
NAA50	-0.131055	0.545095
IHO1	-0.330313	0.545106
ENSA	0.153762	0.545106
METTL23	0.190448	0.545106
CYB561D2	-0.184871	0.545248
DONSON	-0.161686	0.545354
XRCC5	-0.110835	0.545354
APOC1	0.284603	0.545354
C9orf24	0.302113	0.545354
PIGT	-0.149145	0.54543
TMEM252	0.761129	0.54543
BCL7C	-0.214019	0.545488
SMARCA4	-0.146935	0.545488
FOXI2	-0.342756	0.545859
KCNE1	-0.352106	0.546363
STX12	0.138199	0.546363
PARVA	0.191631	0.546713
MAS1	-0.353853	0.546867
VEGFA	-0.229686	0.546867
STX6	-0.153332	0.546867
C2	0.259538	0.546867
GAS1	-0.326033	0.546991
CCDC124	-0.192031	0.54701
ATP6V0A4	-0.350246	0.547105
FAM167B	0.252569	0.547105
CSF2	-0.354424	0.547416
RDH13	-0.214078	0.547416
MORF4L2	0.142212	0.547423
SYT7	-0.342151	0.547495
AKR1C3	-0.248081	0.547495
ZBTB10	0.208558	0.547544
DACT2	-0.315636	0.547555
ZDHHC12	-0.181464	0.547555
KLF5	-1.04445	0.547795
KLF2	-0.253139	0.547902
CD44	-0.309809	0.548106
KIF4A	-0.296835	0.548106
TCAIM	0.178159	0.548106
TREX2	0.28847	0.548106
UBD	0.344859	0.548106
GPHA2	0.377762	0.548106
SPIC	0.339534	0.548383
N4BP2L1	0.241584	0.548487
IRX1	0.156346	0.548633
LSM5	0.151831	0.548972
KIAA0895	0.25047	0.549131
CMTM5	0.270041	0.549162
ST6GALNAC1	-0.309369	0.549292
CORO1B	-0.161076	0.549292
LIN28A	-0.671657	0.549381
PCDHGA11	-0.316175	0.549381
NCF2	-0.291174	0.549381
NUSAP1	-0.281344	0.549381
SNRPD3	0.158584	0.549381
ZNF669	0.275929	0.549381
UGT2A3	-0.327401	0.549544
NGRN	0.225112	0.549544
IQCK	0.224135	0.549731
TNC	-1.22949	0.549795
ADAMTS2	-0.985268	0.549795
IGSF9	-0.353545	0.549795
SNRPN	-0.333326	0.549795
H4C3	-0.312731	0.549795
SRM	-0.219706	0.549795
AJUBA	-0.218467	0.549795
ADIPOR2	-0.207998	0.549795
BAG5	0.118067	0.549795
ORAI1	0.204043	0.549795
NOTCH2NLC	0.326715	0.549795
RAB44	0.343042	0.549795
GIPC2	-0.311097	0.549869
AKT2	0.117053	0.549869
IL24	1.03852	0.549963
C16orf74	-1.0717	0.550081
GRM5	-0.1876	0.550081
WHAMM	-0.150327	0.550081
CLYBL	0.222154	0.550081
C22orf15	-0.311348	0.550106
ACTR1A	0.105539	0.550106
TSPAN33	0.233238	0.550106
ZSCAN1	0.76048	0.550106
ARL6IP4	-0.265121	0.550185
CAPS2	0.236486	0.550185
LAPTM5	-0.262585	0.550327
EDNRB	0.257941	0.55036
OPN3	0.273051	0.550449
APOL4	-0.278193	0.550514
MYDGF	-0.18832	0.550713
UGT3A1	-0.353578	0.55095
LITAF	-0.195422	0.551173
NUDT9	-0.170301	0.551939
NCKIPSD	0.157639	0.551996
TMEM161B	0.167681	0.551996
RUFY3	0.158082	0.55204
PRDM4	-0.10989	0.552052
CCN5	-0.350707	0.552123
SORCS3	0.0327002	0.55233
RPS6KA2	-0.285894	0.55239
DHX57	0.164781	0.55239
PRKAB2	0.20342	0.55239
AC004687.2	0.322661	0.552564
ERFE	-0.432402	0.552601
GINS4	-0.294618	0.552764
SRRM1	0.150925	0.552818
SPART	-0.304879	0.552887
PPP1R3B	-0.275818	0.552887
TCAP	0.863301	0.552887
FANCA	-0.205239	0.553
SYNPO2	0.246781	0.553
GATD3A	0.339116	0.553
SLC25A52	0.342991	0.553
SFPQ	-0.115484	0.553305
CEP290	-0.228924	0.553483
MAPK1	0.150216	0.553483
CYP3A43	0.338721	0.553483
GPRIN1	-0.321875	0.553981
ZNF746	0.204107	0.554032
DBNDD1	-0.311979	0.554143
MID1IP1	-0.228044	0.554307
CLIP4	0.328852	0.554307
LPIN3	0.220552	0.554601
RPS2	-0.235925	0.554701
FBP1	-0.314314	0.55471
ZNF354B	0.190558	0.55471
TMCO4	-0.156275	0.554731
SLC25A33	0.237736	0.554808
GDF3	-0.279499	0.554922
CCNF	-0.238341	0.554922
R3HDM4	-0.167575	0.55515
TPRKB	-0.161702	0.55515
COA5	0.14498	0.55515
TSPAN31	0.155723	0.55515
PGLYRP2	-0.336399	0.555484
VPS37D	0.245731	0.555484
DCAF4	-0.155711	0.555578
UQCRC1	0.172406	0.555578
PARP3	0.179472	0.555578
DNAH1	0.265854	0.555578
MYOZ2	0.335447	0.555578
C7orf57	0.347959	0.555578
PCDHB3	-0.331061	0.555631
ASIP	0.320898	0.555822
CKAP4	-0.243187	0.556076
CD320	-0.221792	0.556076
SEC22A	0.143428	0.556076
ZNF765	0.177598	0.556076
CTXND1	0.309745	0.556076
H2BC1	0.329849	0.556076
WDR27	-0.24053	0.556169
HIP1R	-0.191613	0.556179
HS3ST1	-0.176518	0.556307
GADD45B	0.264647	0.55633
MAGEA12	-0.120731	0.557086
VTA1	-0.15709	0.557275
ZNF391	0.331353	0.557413
KCP	-0.404804	0.557487
DNASE2	-0.186688	0.557487
EIF1AX	0.144451	0.557487
ZNF584	0.152003	0.557487
SLC25A10	0.210999	0.557487
CRISP1	-0.350546	0.557595
PIK3R5	-0.24644	0.557757
FOXJ1	-1.27381	0.558026
SNRPD2	-0.224353	0.558026
IMPACT	0.186681	0.558139
CCDC157	-0.189449	0.558348
RAB3B	-0.340838	0.558383
LRRK1	-0.234654	0.558383
TUBB4B	-0.179986	0.558383
VAC14	-0.147511	0.558383
ERGIC2	-0.144783	0.558383
FAM53C	0.164072	0.558383
DENND2A	-0.220551	0.558582
PPP1R13B	-0.137671	0.558626
MAJIN	0.318329	0.55867
CRKL	0.135649	0.558717
CACNA2D4	0.269318	0.558717
BCL2L2-PABPN1	-0.301346	0.558718
GOLM2	-0.14904	0.558824
STYXL2	-0.334753	0.559001
REXO2	-0.150782	0.559001
BLZF1	0.154562	0.559001
DKK1	0.352508	0.559506
BRAT1	0.159814	0.559547
SIM1	-0.341638	0.559843
KLHL33	-0.321808	0.560101
NCBP3	0.158473	0.560101
P2RY8	0.228339	0.5602
ZNF341	-0.144398	0.560201
PTPRN2	0.220863	0.560201
SNN	0.160154	0.560321
FOXH1	-0.317428	0.560477
ZNF609	-0.138227	0.56059
EDRF1	0.143853	0.56059
FOXL2	0.282612	0.560665
CD300LF	-0.285709	0.560666
TCTE3	-0.260357	0.560918
KRT81	-0.345959	0.560998
FAM160A1	-0.308636	0.561028
SYCE1L	-0.308348	0.561028
TM9SF1	0.139503	0.561031
ATPAF2	0.167798	0.561031
RNF103-CHMP3	-0.649215	0.561092
ESCO2	-0.287499	0.561092
SRSF11	-0.171549	0.561092
CCT4	-0.155505	0.561092
ITGAE	0.250187	0.561092
SIK1	0.334896	0.561092
SMPX	0.336377	0.561092
NUP98	0.108411	0.561162
PTGES3L	-0.306106	0.561447
INAVA	-0.346103	0.562058
MYLIP	-0.189866	0.562058
CREM	0.134999	0.562058
TBC1D22B	0.177656	0.562058
RNF224	-0.346868	0.562144
GIPC3	0.234228	0.562293
MSI2	-0.23881	0.5623
SATB2	-0.213214	0.562463
TM6SF1	-0.293438	0.562504
HCFC1R1	0.196059	0.562767
BTBD16	-0.292267	0.562847
CEACAM19	-0.256583	0.562889
DDX27	-0.127078	0.56294
TBL3	0.142991	0.56294
DYNC1H1	0.12692	0.56306
APLN	0.305032	0.563072
APC2	0.242048	0.56333
UBA1	-0.122315	0.563349
TMEM132B	1.04856	0.563349
PLSCR4	-0.26016	0.563531
GTDC1	-0.163091	0.563575
REELD1	0.330136	0.563575
TRARG1	1.57125	0.563718
MAPK10	-0.249618	0.56387
MOV10L1	-0.306358	0.563931
SLC6A1	0.295388	0.563931
SLC38A10	0.158126	0.563935
CHCHD6	-0.171944	0.564238
GP2	-0.31668	0.564431
TDP1	0.160249	0.564508
MPP7	-0.292037	0.564626
SIM2	-0.359151	0.564744
ADAM33	-0.318751	0.564744
RHOH	-0.31582	0.564744
EPHA3	-0.297955	0.564744
CCDC88B	-0.259213	0.564744
NCAPD2	-0.21042	0.564744
MORF4L1	-0.10128	0.564744
COPS2	0.129935	0.564744
IMPA1	0.172353	0.564744
NBPF10	0.241087	0.564842
TMEM255A	0.318184	0.565226
HNF1A	0.219891	0.565372
FAT2	-0.323173	0.565405
FOSL2	0.200577	0.565405
CSTA	-0.32756	0.565436
MTRF1L	-0.19608	0.565436
VOPP1	-0.175282	0.565447
QPRT	0.204857	0.565447
SLC29A2	-0.277041	0.565657
SUSD6	0.150879	0.566019
FABP6	-0.334164	0.56607
LYNX1	0.300293	0.566118
SLCO6A1	-0.293397	0.566148
SLC2A8	-0.141849	0.566148
SCAP	-0.140637	0.566148
TMEM218	-0.129202	0.566148
MYO7A	-0.254456	0.566251
MRPL49	0.138865	0.566251
CAD	0.190288	0.566251
KALRN	0.217498	0.566251
HADH	0.214578	0.566393
COX16	-0.185183	0.566421
FOXF2	-0.311267	0.566437
DSG3	-0.463575	0.566625
NDNF	-0.33867	0.566646
SLC27A4	-0.174019	0.566646
BCL2L13	0.120537	0.566646
GDF11	0.301974	0.566646
AURKB	-0.311	0.566704
BCHE	-0.329492	0.566814
CPXM2	-0.311287	0.566814
AQP3	-0.269789	0.566814
BOP1	-0.255886	0.566814
ATP5MC2	-0.190583	0.566814
AFG3L2	0.176367	0.566814
CAMSAP2	0.195972	0.566814
MUC6	-3.11299	0.566814
KRT4	-0.26488	0.566814
PTPMT1	0.145956	0.567085
SIPA1L1	0.152166	0.567085
CD99L2	0.195871	0.567145
G0S2	0.305224	0.567145
FANCC	-0.202131	0.567185
PIR	0.260203	0.567204
HTRA4	-0.332896	0.567291
MESP2	-0.306273	0.567291
FOXD4	-0.289497	0.567291
INTS9	-0.173119	0.567291
PPAT	-0.169901	0.567291
WDR61	-0.109542	0.567291
SOHLH1	-0.102009	0.567291
NUP54	0.127155	0.567291
DENND1C	0.188128	0.567291
MRPL54	0.217557	0.567291
APOLD1	0.258999	0.567291
LY6G5B	0.2894	0.567291
F2R	-0.229678	0.567456
AFMID	0.192276	0.567815
SLC39A14	-0.230522	0.56841
HLA-DMA	0.310735	0.568416
PGAP2	-0.133889	0.56869
MGAT1	-0.141028	0.568781
TMEM127	0.0954749	0.568823
ACADSB	0.251419	0.56885
TMEM171	-0.312956	0.569128
PSMD7	0.168	0.569128
KAZN	-0.258109	0.569137
SPIN2B	0.196204	0.569137
PMF1	0.209341	0.569212
SSX3	-0.296458	0.569263
TAS2R20	-0.290366	0.569263
SLC39A10	-0.216614	0.569263
DLST	-0.160709	0.569263
ATP6V0A2	-0.103869	0.569263
SPTY2D1	0.103999	0.569263
RGS22	0.29246	0.569263
DGKK	0.219504	0.569269
ANKRD18A	-0.337443	0.569329
RHOF	-0.298033	0.569349
EPX	0.300468	0.569349
FGGY	-0.282183	0.569377
FRAT1	-0.214618	0.569462
RNF24	-0.184818	0.569462
LY6E	-0.334953	0.569568
AC069503.2	-0.333963	0.569568
MTMR6	0.158971	0.569568
CSNK2B	0.227879	0.570195
OST4	0.152361	0.570356
PPDPF	-0.273929	0.570435
KDELR2	0.128031	0.570435
CFAP43	0.264299	0.570435
AC096887.1	-0.213422	0.570531
ZNF148	0.132717	0.570594
FNBP1L	0.208483	0.570594
IDI1	0.208038	0.570643
HENMT1	0.297977	0.570737
PIK3IP1	-0.241117	0.570881
EPHB4	-0.213235	0.57089
NTRK2	-0.330534	0.571131
VPS4A	0.167947	0.571182
GNG8	0.324373	0.571266
SIGLEC7	-0.261196	0.57127
RTL8C	-0.246473	0.57127
GNL1	0.162202	0.57127
GOLGA8M	0.314359	0.571432
FER1L5	-0.333495	0.571517
DTX3	-0.283251	0.571517
ATP2B1	-0.165431	0.571517
ERG28	0.181783	0.571517
NOTCH4	0.217304	0.571517
CASTOR1	0.280048	0.571517
LRRC55	0.29765	0.571517
GREM2	0.328502	0.571517
PLCH2	0.328941	0.571517
HDGFL3	-0.212065	0.571656
DPYSL4	-0.329783	0.571702
ADGRE2	-0.236306	0.571702
CDIPT	0.164089	0.571702
IGLL5	0.215434	0.571702
HSPA1A	0.252563	0.571702
PRKACB	0.17738	0.571806
CORO6	-0.28741	0.571862
LMNA	-0.182632	0.571862
RNF220	-0.118503	0.571862
SZRD1	-0.116347	0.571862
ANAPC16	0.0992119	0.571862
ITFG1	0.167603	0.571862
H4-16	0.216631	0.571877
CNTNAP4	-0.313546	0.572097
SLC16A13	-0.25143	0.572258
TUFM	0.118029	0.572463
DDX39A	-0.21318	0.572736
AAR2	0.0812704	0.572875
ATP13A4	-1.39743	0.572916
GMNC	0.314809	0.572916
COL2A1	-0.162724	0.572917
CTDSP1	0.121271	0.572917
FASTKD5	0.15661	0.572932
CTSZ	-0.193704	0.572981
TCL1A	0.7654	0.573462
EPS8L3	-0.335714	0.573523
ERLIN2	-0.217572	0.573523
LIG1	-0.192047	0.573523
GTPBP1	-0.135464	0.573523
GTF3C3	0.147404	0.573523
MAPKBP1	0.156035	0.573648
MLLT11	-0.311675	0.574112
ESRP2	-0.235005	0.574112
TYW1	0.153228	0.574112
MCM3AP	0.228556	0.574398
IPO9	0.135402	0.574432
SLC18A2	0.309664	0.574796
OR2A42	-0.329443	0.57486
ARHGAP17	0.096843	0.57486
PXK	0.17743	0.57486
MX1	0.306561	0.57486
AFAP1L1	0.195831	0.574995
ATR	0.171035	0.575313
OSCP1	0.198362	0.575313
CLDN6	-0.417255	0.57563
TM4SF19	0.0648385	0.57563
DNAJC3	0.154587	0.575645
ASMTL	0.191615	0.575645
TCP11L1	0.147148	0.575737
MT-CO3	0.227873	0.575933
CATSPERB	-0.220649	0.576025
SYNE1	-0.217175	0.576025
HUS1	-0.133098	0.576025
NKAP	0.150361	0.576025
TSR1	0.15169	0.576025
ZNF460	0.227641	0.576025
H3-5	0.260344	0.576025
ZNF675	0.269992	0.576025
SUCNR1	0.285494	0.576025
ARHGEF10	-0.323166	0.576059
NUAK1	-0.169912	0.576059
NDUFA8	0.171234	0.576059
RIPOR3	0.279208	0.576059
RHBDD2	-0.183267	0.576075
DYNC2LI1	-0.152096	0.576375
SSR1	0.133482	0.576375
UBL3	0.209931	0.576375
RBP2	1.21721	0.576375
BET1	-0.112187	0.576396
CXCL12	-0.296003	0.576842
ASB6	-0.121642	0.577138
FZD6	-0.250017	0.577206
XKR8	-0.164422	0.577206
PLAAT1	-0.330213	0.57725
ZSCAN20	-0.239352	0.57725
C19orf57	-0.224484	0.57725
STK35	0.126599	0.57725
SF3B3	0.133871	0.57725
MICOS10	0.175432	0.57725
PFN2	0.320645	0.57725
RPL39	0.217139	0.577475
WDFY2	-0.177006	0.577541
SGK3	0.169651	0.577689
ERV3-1	0.241574	0.577689
EXTL3	-0.179466	0.577902
CRPPA	0.221474	0.577902
AP006621.6	-0.243623	0.577917
MRPL28	-0.176316	0.577917
FGF3	0.94752	0.578047
KEAP1	0.157179	0.57806
TSPAN2	-0.29312	0.578119
MTFP1	-0.226764	0.578119
LHFPL2	-0.266487	0.578146
UIMC1	-0.109596	0.578146
BRINP2	-0.334819	0.578203
CCDC62	-0.299366	0.578233
SMIM5	-0.296435	0.578233
FNDC4	-0.283459	0.578233
SMIM3	-0.272614	0.578233
LRP8	-0.256944	0.578233
H2AZ1	-0.195854	0.578233
AP5B1	-0.171777	0.578233
PLXNA2	-0.163824	0.578233
NASP	-0.160888	0.578233
IARS1	-0.159818	0.578233
ATP6AP2	-0.149213	0.578233
CXorf38	-0.129227	0.578233
C12orf4	-0.127978	0.578233
GTF2H1	-0.108113	0.578233
PRAMEF33	-0.0786845	0.578233
CIR1	0.117387	0.578233
NECAP1	0.132069	0.578233
XRN2	0.14293	0.578233
PPP2R3B	0.178368	0.578233
ASB13	0.191106	0.578233
NT5C2	0.244075	0.578233
HOXD8	0.299041	0.578233
ZNF831	0.30526	0.578233
GPR182	0.322266	0.578233
LIPJ	0.32269	0.578233
IFI27	0.324125	0.578233
NUDT10	0.324276	0.578233
PDZRN3	0.607108	0.578233
TBC1D20	0.107104	0.578276
HBQ1	-0.303882	0.578602
SLC22A18AS	-0.273428	0.578602
KLHL35	0.68017	0.578602
OGN	-0.331777	0.578722
TRABD2B	-0.317056	0.578722
SECTM1	-0.278003	0.578722
CHEK2	-0.257563	0.578722
APOC2	-0.224863	0.578722
YPEL2	-0.212917	0.578722
CFDP1	-0.205177	0.578722
RPL3	-0.185064	0.578722
RPS6KA1	-0.174848	0.578722
SLC39A6	-0.156793	0.578722
CAP1	-0.110469	0.578722
GDF2	-0.0636505	0.578722
MBD1	0.0831226	0.578722
FASTKD3	0.116837	0.578722
MARCHF7	0.1324	0.578722
RNF123	0.203705	0.578722
IPPK	0.236111	0.578722
KIR2DL3	0.326235	0.578722
ARF5	-0.16142	0.578803
MTERF3	-0.177135	0.578834
CDCA7L	0.278088	0.578834
ABCD1	-0.204864	0.57905
PNPLA7	0.249305	0.57905
MRPL39	-0.144339	0.579129
ZNF672	0.144405	0.579366
NAPEPLD	0.141385	0.57954
IL16	0.237009	0.57954
DSG4	0.318501	0.57954
DLX5	0.3213	0.579574
PLCZ1	-0.325657	0.579598
PCGF6	0.139036	0.579609
SLC10A4	1.0093	0.579695
STRAP	-0.121887	0.579932
RTEL1-TNFRSF6B	0.274565	0.579932
AC055811.2	0.322428	0.579932
CARD18	-0.307542	0.580091
PSMA5	-0.143755	0.580091
PHF7	0.156629	0.580091
BFSP2	-0.330026	0.580326
PLB1	-0.24615	0.580326
MUCL3	0.305408	0.580326
IGFBP2	0.308444	0.580326
RFWD3	-0.138311	0.580687
ATP5PD	0.172535	0.581236
TRMT61B	0.212769	0.581236
LRRC2	-0.267187	0.581437
FAM71E1	-0.26097	0.581437
RNF4	0.105059	0.581437
IQCG	0.191855	0.581437
CNIH3	-0.245336	0.581823
MYOF	-0.215665	0.581823
SIAE	-0.205855	0.581823
ITM2B	-0.156001	0.581823
SPCS2	0.108666	0.581823
TRMT12	0.183818	0.581823
CFHR2	0.259848	0.581823
OTOA	0.27301	0.581823
OGDHL	0.311624	0.581823
LRRC47	0.130323	0.581873
PALM3	-0.284561	0.581876
SPNS1	-0.259514	0.581876
DEFB126	-0.15591	0.581876
RIOK1	0.14082	0.581876
CLEC4C	0.339095	0.581876
STK39	-0.289459	0.581908
LIN37	0.182067	0.582286
ZNF718	0.181853	0.582374
PRIM1	0.22517	0.582374
MRPL36	0.175576	0.582675
PSMA7	-0.141158	0.582719
WDR82	0.105228	0.582794
NISCH	0.125112	0.582794
PANX3	0.0419135	0.582837
ABCG1	-0.292971	0.583033
TP53TG5	-0.255464	0.583033
NACA	-0.173015	0.583095
RAB5IF	-0.255499	0.58369
TMEM9B	-0.130274	0.58369
SUV39H2	-0.147649	0.583818
PF4V1	-0.318614	0.583937
CCDC122	-0.196262	0.58411
SLC38A2	0.217738	0.584232
ATF7	0.116961	0.584411
RAB11FIP3	0.127817	0.584411
PCDHB15	0.27007	0.584424
EN2	-0.366672	0.584575
LY86	-0.262292	0.584575
MFGE8	-0.232002	0.584575
HECW2	-0.220291	0.584575
RPL5	-0.171753	0.584575
RBM5	0.108403	0.584575
PROB1	0.204025	0.584575
H6PD	0.237284	0.584575
MAD1L1	0.302359	0.584575
EGR4	0.318791	0.584575
COPB2	0.113764	0.584792
SUSD1	-0.231529	0.584952
MAP2K2	-0.175104	0.584952
RHOT2	-0.123997	0.584952
EIF2B3	0.129362	0.585059
STK32A	-0.313983	0.585065
FMOD	-0.30052	0.585065
ADD2	-0.292381	0.585065
FOXO6	-0.289632	0.585065
POMGNT1	-0.119643	0.585065
ZNF37A	0.136481	0.585065
RBFOX3	0.312417	0.585065
HOXD1	0.77986	0.585065
KIAA1217	-0.173576	0.585257
RETN	-0.383122	0.585275
GK3P	-0.319414	0.585275
CD163	-0.255386	0.585275
SC5D	0.239667	0.585275
CDH19	-0.327759	0.585352
ZNF630	-0.299355	0.585352
CCL4	-0.272949	0.585352
NOC4L	-0.168898	0.585352
RPAP1	0.109457	0.585352
NFYA	0.17324	0.585352
SELPLG	-0.258672	0.585369
CYSLTR2	-0.23352	0.585455
ALPK1	-0.218254	0.585455
KIRREL2	0.756954	0.585455
CEBPD	0.270059	0.585466
AP002495.1	-0.159453	0.585672
CD2BP2	-0.152269	0.585672
SPTBN4	0.263393	0.585672
RNASE2	0.309636	0.585672
C9	-0.32771	0.585806
TXNDC11	0.12239	0.585809
FLG	0.319457	0.585809
CYFIP1	-0.118356	0.585875
SLC31A1	0.164439	0.585875
SERTAD3	-0.183591	0.585903
ATP6V1E2	-0.21658	0.585968
BMERB1	0.262788	0.586147
MAN1A2	0.161072	0.586248
AC025283.2	0.32038	0.586301
AAMDC	0.178305	0.586651
RCOR2	-1.05988	0.586716
PLCXD3	-0.326999	0.586782
COMMD8	-0.21511	0.587162
PHAX	0.132777	0.587162
KAZALD1	0.300025	0.587162
C5orf49	0.274663	0.587179
FOXM1	-0.264775	0.587264
AFF1	-0.176406	0.587264
EXD3	-0.173779	0.587264
DRG1	-0.151658	0.587264
TTC3	-0.130199	0.587264
COG4	0.128571	0.587264
IVL	0.200859	0.587264
YRDC	-0.102697	0.587548
SCO2	0.287958	0.58755
MAP3K5	-0.269569	0.587583
ZWINT	-0.24507	0.587583
TMEM97	-0.232177	0.587583
NDUFB6	0.128727	0.587583
GUCY2F	0.267244	0.587588
TRIM22	0.268342	0.587588
DSCAM	-0.375703	0.58762
ZP3	-0.285493	0.587649
HEATR3	-0.119232	0.587829
NAB1	-0.185683	0.587849
NAALADL2	0.287468	0.587864
TUB	-0.315271	0.587938
SHPK	-0.241107	0.587938
BICRA	0.112036	0.587938
GLIPR1	0.822562	0.587938
IRF2BP1	0.153538	0.588003
SLC25A19	-0.193037	0.588071
RP2	-0.18744	0.588152
KIF2A	-0.146997	0.588182
NELFB	-0.110082	0.588335
TAF5L	0.125577	0.588432
YLPM1	0.131982	0.588432
HAP1	-1.25973	0.588661
F8A1	0.192736	0.588661
ASB11	0.320192	0.588661
SIRPB1	-0.288743	0.588717
HLA-DQB2	-0.316034	0.588892
PHPT1	-0.211513	0.588892
RHOXF2	-0.031042	0.588892
ALG1	0.108005	0.588892
SPG11	0.1825	0.588892
SLC17A5	0.199735	0.588892
UBAC2	-0.122826	0.588935
ZNF347	0.248649	0.588935
DERL3	0.865905	0.588935
PPM1H	-0.303321	0.589125
CXCL10	0.300941	0.589241
ANXA10	0.304796	0.589241
TREH	0.312964	0.589298
MOB1A	-0.127511	0.589391
SEC16A	0.122695	0.589391
NECTIN3	0.228275	0.589391
ZNF726	0.295949	0.589391
SBK3	0.365935	0.589462
ELAVL3	-0.754631	0.589584
ZNF488	-0.324813	0.589584
PRAMEF7	-0.309598	0.589584
CFAP100	-0.26163	0.589584
SLC38A3	-0.233465	0.589584
ETS2	-0.217432	0.589584
GLRX3	-0.123679	0.589584
UCN2	-0.0439546	0.589584
SUFU	0.104234	0.589584
UEVLD	0.120325	0.589584
SLC35B2	0.156083	0.589584
AHCYL2	0.168145	0.589584
NLN	0.181114	0.589584
EVA1A	0.195804	0.589584
ZFP41	0.223397	0.589584
TMED6	0.26535	0.589626
FDX2	-0.319018	0.589878
PPP4C	-0.134202	0.59003
LBH	-0.200232	0.590378
IKBKB	-0.17607	0.590378
UBE2D3	0.109987	0.590378
ADAMTS7	-0.201495	0.590687
EVI5L	-0.149045	0.590687
NDUFAF7	0.122908	0.590792
GPRIN2	-0.944748	0.590811
CIAPIN1	-0.124543	0.590811
RNASE6	-0.250087	0.590911
TM7SF3	-0.189288	0.590911
ZNF780A	-0.135851	0.59106
EBI3	-0.278576	0.591083
NUP93	-0.139907	0.591315
ZNF233	-0.286354	0.591375
CGN	-0.25043	0.591375
MAML2	-0.211176	0.591448
POU3F1	-0.321253	0.591497
TWSG1	-0.187676	0.591497
ELF1	-0.174875	0.591497
ZFAND1	0.155196	0.591497
SEC24A	0.161813	0.591497
EFCAB2	0.187106	0.591497
GFI1B	0.309754	0.591497
RHBDD3	-0.153957	0.591695
EIF3J	-0.111	0.591871
MAF1	-0.196158	0.591997
ZNF485	-0.18293	0.592002
NLRP4	0.295664	0.592002
PPM1F	0.125387	0.592254
LRP4	0.306669	0.592338
LYPD1	-1.45675	0.592551
PLPP4	-0.319556	0.592551
LMX1A	-0.0330094	0.592551
JAZF1	0.241393	0.592551
GARRE1	0.135419	0.59281
FAM13B	0.160522	0.592844
SFMBT1	0.136214	0.592942
CNTN4	-0.235083	0.593154
TMTC3	-0.146903	0.593154
MRPL37	-0.138637	0.593154
RARS1	0.129194	0.593154
NAPA	0.16022	0.593154
CHGA	1.49597	0.593154
PGRMC2	0.126305	0.593203
HLX	0.219556	0.593203
PRAMEF2	0.281444	0.593203
ATP10D	0.235764	0.593236
MXRA8	-0.236358	0.593334
SYT11	-0.193183	0.593505
MAP3K7	-0.155847	0.593505
MAP1S	-0.130968	0.593505
TMEM182	0.765003	0.593505
TXNDC17	-0.211604	0.593641
ADAMTS1	-0.240183	0.593706
SFT2D2	0.126631	0.593989
AP001931.1	-0.31781	0.594013
PAGE2B	0.628935	0.594013
SMARCC2	0.181957	0.594118
TCF23	0.305217	0.594118
ARRDC5	-0.294985	0.594172
PPP1R26	0.151561	0.594217
DESI1	-0.16569	0.594287
PDXDC1	0.126652	0.594287
DHRS13	0.207567	0.594287
TTC26	-0.23791	0.594767
APOM	-0.250918	0.594835
SPSB1	-0.244276	0.594924
NCBP2L	0.310349	0.595052
FABP7	0.316456	0.59511
NUTM2G	-0.288318	0.595128
TTC5	0.119777	0.595128
NUDT18	-0.202845	0.595322
GPRASP1	0.205654	0.595322
ZNF600	-0.256234	0.59584
P4HA1	0.252804	0.59584
HOXA5	-0.29371	0.595913
MED25	0.11917	0.596163
CALML4	-0.312127	0.596442
IGF2R	-0.175278	0.596442
SHANK3	0.175752	0.596442
AC010422.8	0.259513	0.596508
TMEM255B	-0.201522	0.596631
UBXN4	0.144477	0.596631
PCK1	0.302298	0.596631
ZNF30	0.133357	0.59664
DDX43	-0.319582	0.597173
CA13	-0.235003	0.597241
BBX	0.188374	0.597241
DNAJC27	0.153049	0.597324
EEF1A1	-0.15282	0.59739
FOXK2	-0.137619	0.59739
NAIF1	0.100323	0.597615
SPINK6	0.300444	0.597782
DKC1	-0.152745	0.598004
CNTNAP1	-0.924145	0.598253
MAGEA3	-0.258055	0.598253
GRPEL1	0.140515	0.598253
C8orf37	0.180304	0.598253
BTBD8	-0.196277	0.598389
OMG	-0.270797	0.598393
TGM1	-0.229532	0.598393
NUCB2	-0.196094	0.598393
OVOL1	-0.701379	0.598531
IDE	0.11552	0.598531
SLC12A3	0.307175	0.598531
RNF10	-0.0882153	0.598594
CRAMP1	0.128759	0.598695
TMEM82	-0.30574	0.598927
RPS12	-0.236819	0.598927
ZMYM2	0.159194	0.598927
MASP1	0.24923	0.598927
SMIM35	0.287472	0.598927
RFT1	-0.115711	0.599085
DDX23	-0.0780815	0.599085
DOCK1	0.201931	0.599085
TBC1D15	0.102979	0.599186
DIPK2B	0.193073	0.599249
JRKL	-0.171597	0.599365
OVCH1	0.302892	0.599376
MAGOHB	-0.15353	0.599428
IRX6	0.295444	0.599435
AP2S1	-0.163889	0.599455
TMEM213	0.310742	0.599597
RAB14	-0.114284	0.599645
ENTPD1	-0.144568	0.599682
NCKAP1L	-0.242135	0.599821
NOLC1	-0.123543	0.600009
CCDC186	0.16634	0.600114
THBD	-0.224428	0.600494
FBXO3	0.100863	0.600494
NAA30	0.113424	0.600494
TFDP1	0.181951	0.600494
USP6	-0.285614	0.600503
MDC1	0.171579	0.600503
MANBAL	-0.130469	0.6009
RBM48	0.109263	0.600959
CHMP1A	-0.114199	0.600985
UPF3A	0.128771	0.601311
HACE1	-0.19761	0.601441
PSMB10	-0.196263	0.601441
SLC25A32	-0.28323	0.601644
PDE4B	-0.421334	0.601683
LRG1	-0.268393	0.601967
TMEM176B	0.210078	0.601967
FJX1	-0.994192	0.602032
ALB	-0.25074	0.602737
XAGE5	0.223743	0.602744
AL121753.1	0.302519	0.602864
C1orf115	0.139698	0.602887
AP5M1	0.152211	0.602887
FP565260.3	0.288297	0.602934
BHMG1	-0.316096	0.602939
CHST9	-0.313429	0.602939
SPDL1	-0.198217	0.602939
APMAP	-0.192596	0.602939
C1GALT1C1	-0.168151	0.602939
VPS35	0.131917	0.602939
CRYZ	0.211728	0.602939
YY2	0.218772	0.602939
SLC6A14	0.978909	0.602939
KRT10	-0.181686	0.603016
TRIM21	-0.165712	0.603347
ZNF410	-0.24783	0.603359
SLC27A1	-0.179458	0.603359
GLMN	-0.141048	0.603359
GADD45GIP1	0.232098	0.603698
MIER1	-0.147354	0.60373
NEIL1	0.201476	0.604237
SNAP25	-0.309697	0.604454
FCSK	-0.151435	0.604454
ZNF862	0.224507	0.604922
GPR21	-0.305128	0.60515
DCUN1D2	-0.159852	0.60515
TECPR1	-0.114921	0.60515
FBXO11	0.207542	0.60515
GRAMD1C	-0.260327	0.605184
SMCHD1	-0.160207	0.60526
ANXA11	-0.123871	0.605263
KDR	0.254073	0.605403
DET1	-0.209933	0.605581
PMS1	0.11714	0.605639
ANLN	-0.258808	0.605842
EXOC3L2	0.224111	0.605842
ZNF586	-0.151902	0.605997
PHRF1	-0.119407	0.605997
SMYD3	0.240247	0.605997
EXO5	0.139762	0.606672
TTLL4	0.269895	0.606673
SMN2	-0.250995	0.606677
IST1	0.0932478	0.606677
GORASP2	0.109839	0.606824
GFRA3	1.42948	0.606916
ANAPC7	-0.125532	0.606936
AASDHPPT	0.117296	0.607013
CYP3A5	0.286185	0.607013
AXDND1	-0.276967	0.607057
HNRNPA2B1	0.0825314	0.607081
PRDM6	0.424163	0.607111
OVOL3	-0.29962	0.607146
CCDC148	0.253391	0.607146
FAM199X	0.13738	0.607486
PPA2	0.162238	0.607486
ADA2	0.230251	0.607808
ANKIB1	0.137357	0.607998
TBC1D7	0.160116	0.608041
EHBP1	0.183775	0.608252
PSMB7	0.14444	0.608274
SERPINB13	-0.185843	0.60829
HERPUD1	0.13518	0.60829
MT1F	-0.0868675	0.608311
TMEM209	0.128192	0.608386
SNRPC	0.151854	0.608386
SYPL2	0.288822	0.608386
DCX	-0.310621	0.608483
ARMC4	-0.101745	0.608575
CDH15	0.299088	0.608575
CBLL1	0.127628	0.608758
FEM1C	0.141899	0.608764
KCNN1	-0.298726	0.608769
FAM111A	-0.152664	0.608769
DNAJC2	-0.0968205	0.608769
NUFIP2	0.0910872	0.608769
DIAPH2	0.15376	0.608769
NADK	0.197407	0.608769
FGF10	0.301782	0.608769
EZH1	0.121039	0.608788
POU5F1	-0.264464	0.608954
PPM1D	0.134747	0.608954
RNF31	-0.196411	0.60908
LIX1L	0.151647	0.60908
PCDH19	1.05277	0.609199
CCDC194	-0.297885	0.609235
SUSD3	-0.265492	0.609235
RPL32	-0.203024	0.609235
FP565260.6	-0.191067	0.609235
ZNF771	0.155709	0.609235
FGD5	0.20588	0.609235
ZNF665	0.28526	0.609235
BEND4	0.305667	0.609235
TMEM139	-0.285503	0.609247
VIPR1	0.275062	0.609247
DUSP10	-0.216559	0.609287
PSRC1	-0.23576	0.609324
GUCY1A2	0.222523	0.609324
ACAP2	0.14338	0.609418
PYDC1	-0.276475	0.609456
AFG1L	-0.135566	0.609456
DPF2	0.0783644	0.609456
STAT6	0.13673	0.609456
DNAJA1	0.140482	0.609456
ZNF594	0.241162	0.609456
PITX1	0.291033	0.609456
CCDC54	0.311603	0.609456
F8A3	-0.564658	0.609502
CHIT1	-0.308514	0.609502
CDC42BPB	0.220288	0.609502
ARFGAP3	-0.123677	0.610075
SAGE1	0.309046	0.610371
BAALC	-0.433634	0.610399
DNAJB13	-0.304241	0.610399
AP000781.2	-0.285237	0.610399
ADGRL3	-0.257169	0.610399
OXER1	-0.249031	0.610399
CFAP69	-0.209342	0.610399
RPL18	-0.209185	0.610399
KLHDC4	-0.151076	0.610399
CLN6	-0.138335	0.610399
UBA2	-0.107561	0.610399
POLD3	-0.107514	0.610399
ZMYM6	0.100963	0.610399
RPUSD2	0.110854	0.610399
TRIM13	0.118819	0.610399
ZNF235	0.131353	0.610399
C1orf109	0.150192	0.610399
GJA1	0.209066	0.610399
ASCL5	0.301471	0.610399
TAS2R10	0.303261	0.610399
IGSF1	0.364144	0.610399
VTCN1	0.726312	0.610399
PDCD5	-0.162299	0.610613
ASB1	-0.143155	0.610613
SMPD4	0.115696	0.610839
TSPAN9	0.152427	0.610839
COX18	0.160494	0.610839
SVEP1	-0.297032	0.61094
AK1	-0.182249	0.61094
ZNF225	0.118838	0.61094
ST3GAL3	0.169983	0.61094
FAF2	0.109969	0.610979
DAPP1	-0.249566	0.611208
RABL3	0.126161	0.61166
PUS7L	0.137461	0.611703
POLR2J3	0.219552	0.611703
SERPINF1	0.202039	0.611834
PRSS51	0.299112	0.611834
EFEMP1	-0.306304	0.611871
SSR2	-0.191977	0.611958
AZI2	0.154503	0.61201
SMC3	0.164084	0.612017
CD40LG	-0.282519	0.612063
CSF2RB	-0.242207	0.612063
CCDC81	0.204783	0.612063
ITIH1	0.205064	0.612269
HERC5	0.274954	0.612528
ZNF793	-0.278568	0.612614
TIAF1	-0.225661	0.612711
AURKA	-0.205101	0.612711
FXYD1	-0.303673	0.612753
NUP88	0.125394	0.612753
CLDND2	0.253208	0.612753
FOXD1	0.286078	0.612753
CD7	-0.299682	0.612803
ANKLE1	-0.274948	0.612803
MTX1	0.127847	0.612803
TARS2	0.130629	0.612803
TAF9	0.163081	0.612803
ENPEP	0.241656	0.612803
FAM83D	0.244719	0.612818
ARMH2	0.286715	0.612818
PTPRN	-0.298751	0.613291
USP12	0.16482	0.613291
OCA2	-0.765231	0.613352
DNAH8	-0.300613	0.613352
NUP85	-0.143573	0.613352
DHX35	0.121096	0.613352
FLNB	0.137869	0.613352
FBXO39	0.276973	0.613352
RUBCNL	-0.222248	0.61348
GUK1	-0.178105	0.61348
PSMC4	-0.135221	0.61348
HELZ	0.152478	0.61348
ZBTB7C	0.295122	0.61348
KIF6	0.298252	0.61348
GGT5	-0.26499	0.613557
ZNF77	-0.154594	0.613719
CTU2	-0.165348	0.613939
CRYBA1	-0.288601	0.614013
CDPF1	-0.18337	0.614013
PSMD8	-0.110488	0.614013
IQCN	0.267257	0.614013
RNASET2	-0.221158	0.614437
GPIHBP1	0.260654	0.614437
CDC14A	-0.197124	0.614568
DUSP3	0.117857	0.614784
RPS3A	0.190502	0.614784
DEDD2	-0.125761	0.614915
APPL2	0.130887	0.614915
AC092835.1	0.296239	0.614915
DDX28	0.143213	0.615009
TSC22D2	0.152586	0.615009
HAT1	0.149127	0.615096
P2RX5	-0.963931	0.61524
TRAPPC5	-0.183298	0.615524
FICD	0.129688	0.615524
CCND3	0.160224	0.615524
ADAMTS19	0.169175	0.615524
DDX4	0.49106	0.615524
KRT222	-0.304589	0.615707
FAM161B	0.128134	0.615707
MLANA	0.248172	0.615707
TMEM47	0.257088	0.615707
KCTD16	0.291281	0.615707
GZMK	0.295103	0.615707
YTHDF2	0.0993559	0.615809
BMP8B	-0.302511	0.615942
NPFFR1	-0.300208	0.615942
ST6GAL2	-0.298859	0.615942
LCP2	-0.217827	0.615942
FTL	-0.216206	0.615942
RPL29	-0.188355	0.615942
DYNLL1	-0.144076	0.615942
IFNAR1	-0.140646	0.615942
NSDHL	0.166639	0.615942
NEMF	0.178795	0.615942
ATAD5	-0.207384	0.61637
OGT	0.164108	0.61637
DNAJC28	0.167087	0.61637
RTP3	0.293478	0.61637
MYADML2	-0.771855	0.616567
ZNF319	0.124978	0.616567
CHCHD1	0.14488	0.616567
RBM12B	0.153526	0.616567
KLHL6	-0.244001	0.616653
TNFSF8	-0.246192	0.616843
WDR45	0.166264	0.617053
CCNDBP1	0.112077	0.617201
TLCD1	-0.244439	0.617276
AMIGO1	0.176743	0.617282
IL5	-0.273333	0.617292
DNAJC4	-0.212418	0.617292
ADM	-0.2106	0.617292
EDEM3	0.146215	0.617292
TTLL5	0.148043	0.617292
HGSNAT	0.185598	0.617292
CFI	0.222575	0.617292
ZNF256	0.247055	0.617292
CYP3A7-CYP3A51P	-0.30391	0.617388
GSG1L	-0.290254	0.617388
N6AMT1	-0.159685	0.617388
NACC2	0.149538	0.617388
WBP2NL	0.207556	0.617388
ANKRD30A	-0.39698	0.617527
SHC4	-1.09751	0.617787
RPS28	0.220091	0.617787
VAPB	-0.106677	0.617825
CGNL1	0.250643	0.617871
APOB	0.157571	0.618371
FAM170A	0.296344	0.618371
RGS12	0.160759	0.618385
AC068946.1	-0.298602	0.618398
HSBP1	-0.122303	0.618398
DACT3	-0.247871	0.618403
PHF19	-0.187807	0.618403
AC079447.1	-0.186127	0.618403
ZNF317	0.105773	0.618403
SPRR1A	0.205385	0.618403
PTGER3	0.255285	0.618403
GBP6	0.285243	0.618403
LEFTY2	-0.3011	0.618876
SP4	0.157122	0.618886
POLDIP2	0.0911745	0.618971
SARAF	-0.153009	0.619324
ZNF585B	0.204206	0.619324
QRFPR	0.285027	0.619324
KDSR	-0.111281	0.619376
TRPM6	0.294797	0.619798
ARFGEF2	0.155887	0.619927
ZSCAN5C	-0.275032	0.619987
HIPK1	0.155473	0.619987
AMPD2	0.159324	0.619987
BDNF	0.288864	0.619987
POP1	-0.133875	0.62002
JOSD1	-0.115778	0.62011
PRICKLE3	0.135023	0.62011
IFIT3	0.248596	0.62011
STK11	-0.121164	0.620213
ZNF436	0.120253	0.620269
RGPD8	0.241866	0.620269
EGLN2	-0.220995	0.62032
HNRNPM	-0.110385	0.620419
CEP97	0.160507	0.620419
SCRN2	0.186589	0.620419
VGLL4	0.195934	0.620458
APOBEC3B	-0.273779	0.620883
CEACAM7	-0.451949	0.621161
PARD6A	-0.232598	0.621161
L3MBTL1	-0.228598	0.621268
SMIM27	0.159607	0.621268
NOTCH2	-0.176936	0.621577
SURF2	-0.213731	0.621631
PPOX	0.133709	0.621955
VKORC1L1	-0.142624	0.622148
NF1	0.135988	0.6223
TMEM254	0.133703	0.622382
MTHFD2L	-0.222939	0.62267
RPS7	-0.174199	0.622708
LETM1	-0.142956	0.622708
STK10	-0.119382	0.622708
DVL3	-0.113945	0.622708
GPATCH2L	0.124448	0.622708
TMEM87A	-0.112693	0.622764
MYL6B	-0.219027	0.622794
OCIAD2	0.217164	0.622794
PPM1K	0.223421	0.622794
PRKD1	0.265773	0.622794
FAHD1	0.132846	0.622853
SCNN1G	1.22283	0.622853
CSTL1	-0.677501	0.622968
NR2E1	-0.29594	0.622968
FUNDC2	-0.140963	0.622968
ARFGEF1	0.1283	0.622968
EFCAB5	0.225898	0.622968
AGXT2	0.252677	0.623032
IL23R	0.293174	0.623032
KRT6C	0.225132	0.623096
NNMT	0.29278	0.623304
GFM2	0.165106	0.623449
DNAJC30	0.162103	0.623643
PBX4	-0.268501	0.624214
TOP1MT	-0.204602	0.624214
ERH	-0.125631	0.624214
ZSWIM3	0.0937882	0.624214
COQ9	0.153397	0.624214
TPPP2	0.264645	0.624214
H2BC18	0.266966	0.624214
FAM156B	-0.297852	0.624218
DPH6	-0.120036	0.624218
RMDN1	0.166993	0.624218
RARG	-0.191746	0.624291
PRCP	0.129404	0.624336
PDIA6	-0.17592	0.624375
POU3F2	-1.7948	0.624689
KCNH7	-0.295962	0.624689
HOXA6	-0.280312	0.624689
SCD5	-0.222305	0.624689
HELB	-0.186245	0.624704
MAP4	0.111393	0.624864
TMEM185A	0.178254	0.624947
ANKRD45	-0.276168	0.624984
TCF21	0.246762	0.625021
FMN1	-0.247359	0.625043
HDAC8	0.158134	0.625149
CD74	0.259391	0.625157
CADM3	-0.246191	0.625437
POLA2	-0.199416	0.625437
SLC19A3	-0.251454	0.625605
WDR88	0.200347	0.625911
FRAS1	-0.299068	0.625987
DCN	-0.291122	0.625987
NTSR2	-0.24761	0.625987
C6orf120	-0.19426	0.625987
TMEM208	-0.160401	0.625987
ABCD3	0.14592	0.625987
AZGP1	0.229189	0.626054
TPGS1	0.231606	0.626054
SLC25A40	0.130598	0.626208
COX6A2	0.290823	0.62634
RPL35	-0.209328	0.626407
DCLRE1B	-0.142958	0.62644
HOXC10	-0.524388	0.626471
PSMB5	0.118296	0.626471
ATF3	-0.218593	0.626553
SFN	-0.292306	0.626726
ADORA2B	-0.271111	0.626726
POLR2F	-0.172124	0.626726
RFX3	-0.155681	0.626726
PID1	0.225613	0.626726
MRPS31	0.140035	0.626748
NSMAF	-0.154978	0.626802
ITGAX	-0.216799	0.626879
GRK6	-0.147601	0.627225
ARL15	0.131204	0.627225
ARC	0.278066	0.627227
DTD1	0.24123	0.627977
ITLN2	-0.296354	0.627981
HRG	-0.287877	0.628093
KCNH1	0.239225	0.628127
FBXL3	0.145473	0.628136
SHE	-0.236921	0.628527
COL28A1	-0.665849	0.62859
TOR3A	-0.172317	0.628658
AP002373.1	0.283532	0.628696
HM13	-0.154143	0.628868
UBA6	0.126568	0.628868
MAP3K3	0.130285	0.628868
TSR2	0.13002	0.628925
TUBA1B	-0.173138	0.628934
AKT1	-0.157235	0.628938
ATAD2B	0.130223	0.628938
PAXBP1	-0.140574	0.62902
EMC2	0.140785	0.629205
EMCN	0.220909	0.629334
AUP1	-0.128599	0.629578
RSRC1	0.143682	0.629638
TAF1A	0.16471	0.629638
ATP5MG	0.167873	0.629638
PCDHGA7	0.280475	0.629638
AKTIP	-0.172076	0.629723
NAPG	-0.120799	0.629723
PRPF4	-0.100504	0.629723
SLC2A4RG	0.172435	0.629723
PTPRD	0.286064	0.629723
HIGD2B	0.288757	0.629723
MBD3	-0.166209	0.629861
FLII	-0.115657	0.629861
SEH1L	-0.0981051	0.629861
PSMC5	0.158367	0.629861
CYFIP2	0.263334	0.629861
TMEM50A	0.13765	0.629881
CHKB	-0.230087	0.630037
RGS14	-0.181409	0.630037
ARL16	-0.178357	0.630037
PPP1R21	-0.143735	0.630037
NFATC4	0.228515	0.630037
HSPB1	-0.244317	0.630058
GABARAP	0.209188	0.630058
C19orf71	0.234846	0.630152
TDRD5	-0.0714444	0.630206
THAP11	0.129366	0.630206
CCDC13	0.261784	0.630206
TMEM61	-0.293333	0.630356
CADM1	0.212387	0.63056
OAF	-0.170472	0.630655
CTLA4	-0.288585	0.63084
CARD11	-0.260631	0.63084
RARA	-0.156773	0.63084
FNBP4	-0.124704	0.63084
PPM1G	-0.12054	0.63084
H1-10	0.153664	0.63084
ZNF684	0.22705	0.63084
TEAD4	0.259526	0.63084
C6	0.262223	0.63084
HLA-DQA2	-0.294047	0.631032
CEBPA	-0.197517	0.631032
RBM14	-0.0783463	0.631079
INSYN2B	0.283779	0.631079
TERB1	-0.280075	0.631136
PRDM8	-0.260296	0.631136
INHA	0.731203	0.631136
NUBP2	0.122622	0.631822
ENKD1	0.152921	0.631885
NEURL1	-0.284034	0.631908
RTN2	-0.249858	0.631908
POTEM	-0.287175	0.63197
SLC30A4	-0.246521	0.63213
C11orf21	0.249244	0.63213
FAM90A1	-0.286633	0.632245
TNFRSF4	-0.232185	0.632245
ZEB2	-0.176802	0.632245
DHDDS	0.123454	0.632245
DERL2	0.125103	0.632245
TMC4	0.0989806	0.632266
ARR3	-0.243169	0.632451
GSPT1	0.0933392	0.632457
AC010197.2	0.285363	0.632457
RAB21	0.0889421	0.632477
CLEC1B	0.279321	0.632502
TFIP11	-0.146629	0.632544
CAB39	0.0860556	0.632544
REL	0.177805	0.632544
STXBP5L	0.618584	0.632544
INSIG1	0.260359	0.632734
ZGLP1	-0.204648	0.632758
NEK8	-0.185779	0.632758
RGCC	0.196874	0.632762
CD180	-0.237441	0.632829
CCDC71	0.110357	0.632829
VPS25	-0.138769	0.632865
C22orf39	0.114165	0.632885
ZNF787	-0.165151	0.632886
ZNF528	0.250344	0.632886
RND2	0.606533	0.63291
DNASE2B	-0.261786	0.633097
TMEM234	-0.164214	0.633306
CIB1	-0.158419	0.633306
MRPL35	-0.102361	0.633306
STMP1	0.13319	0.633306
NMNAT3	0.176362	0.633306
SPEGNB	0.287053	0.633306
AIFM2	0.179253	0.633469
STMND1	0.28593	0.633493
PTN	0.0106011	0.633591
FAF1	0.108961	0.633591
HSD17B6	0.255707	0.633591
KCNQ1	-0.41426	0.633631
MPP1	-0.211132	0.633631
HRH3	0.724058	0.633631
GABPB2	0.139762	0.633903
NOX5	-0.313823	0.634031
PPP4R3B	0.111048	0.63421
CAMKMT	-0.150252	0.634357
TGFBRAP1	0.0989126	0.63436
DHODH	0.235335	0.63436
ASB3	0.113275	0.634571
CRIP2	-0.197991	0.634641
PROSER2	-0.160301	0.634641
BRD9	-0.126749	0.634641
UBE2Z	-0.114841	0.634641
USP14	0.114669	0.634641
CAPN11	0.184888	0.634641
ZNF506	0.218981	0.634641
CNTNAP3B	0.276835	0.634819
OR2F1	-0.921465	0.634954
FAM189A2	0.218125	0.635063
NKIRAS2	0.105547	0.635102
FRMD5	0.287548	0.635102
POLR3E	0.101073	0.635257
USP5	0.112122	0.635257
RYBP	0.128436	0.635257
RNF150	0.826222	0.635257
ZSWIM7	0.16015	0.635284
KCTD5	-0.104472	0.635299
ASPH	0.224159	0.635442
PCNT	-0.178884	0.635446
DNPEP	0.108983	0.635529
SLC4A3	-2.3287	0.635535
HMGCL	0.157496	0.635535
EPGN	-0.282633	0.635682
MMP25	-0.247416	0.635755
ZNF14	0.243989	0.635755
GBX2	-0.291119	0.635865
CFAP298-TCP10L	-0.237166	0.635865
PIGB	0.149903	0.635865
TMEM144	-0.257772	0.636026
TCEA1	0.12621	0.636122
MT1A	-0.0421168	0.636168
RBM27	0.0982072	0.636168
SLC35F5	0.121953	0.636168
AC097625.1	0.289684	0.636168
FOXO3B	0.220055	0.636222
XPNPEP1	0.0924213	0.636234
SEC31A	0.107134	0.636234
SGTA	-0.11139	0.636542
SYCE2	0.206218	0.636628
USP15	0.0944964	0.636793
PHACTR4	0.11772	0.636793
SESTD1	0.1965	0.636793
OMD	-0.290416	0.636799
GPR65	-0.217033	0.636799
TNFRSF10B	-0.165984	0.636799
MEIOC	0.232227	0.636799
SLC30A7	-0.134425	0.63686
VAT1	0.181336	0.63686
RP1	-0.252646	0.636879
BUD23	-0.135841	0.637006
ANAPC15	0.119738	0.637006
WRAP73	-0.110969	0.637072
PIGH	0.120733	0.637266
CX3CR1	0.205421	0.637616
AC004922.1	-0.280319	0.63775
YJEFN3	-0.245868	0.63775
PIK3CD	-0.21549	0.63775
NUP35	-0.113541	0.63775
CHPT1	0.148909	0.637774
FASLG	0.25666	0.637782
MSX2	-0.299805	0.637862
KANTR	-0.189235	0.637862
FPGS	-0.150442	0.637862
TNNI3	0.155019	0.637862
ENPP4	0.228336	0.637862
ZNF23	0.245268	0.637862
ABCC11	-0.247374	0.638054
TANK	-0.134563	0.638054
SORBS3	-0.149357	0.638271
RCN1	0.256129	0.638271
SLC6A3	2.0458	0.638271
SHBG	-0.283776	0.638573
MTMR14	-0.10438	0.638573
MRPL43	0.123967	0.638573
RAB4B	-0.19722	0.638879
RSBN1L	0.109723	0.638879
SKA2	0.140516	0.639126
PTPRS	-0.271874	0.639477
FGFR4	-0.185843	0.639477
TFAP4	-0.134211	0.639485
AGBL5	0.177677	0.639657
SIGLEC14	-0.27248	0.639752
CDHR2	0.0323857	0.639752
KAT6A	0.174323	0.639752
SKIL	-0.146511	0.639864
COASY	-0.123588	0.639864
REEP5	0.132836	0.639864
CYP46A1	0.238987	0.640139
DMAC2L	0.106365	0.640172
STEAP4	-0.546578	0.640377
SLC25A44	0.136228	0.640672
YJU2	0.154097	0.640836
HOXD4	0.279734	0.641052
ULK3	-0.138968	0.641089
DBT	0.172519	0.641109
CD3D	-0.27421	0.64127
KDM5C	-0.123579	0.64127
TPTE2	0.280505	0.64127
ZNF671	0.221262	0.641374
UQCRC2	0.0967594	0.641407
ZNF729	-0.174813	0.641551
SAMD9L	-0.218098	0.641665
CNOT7	-0.140335	0.641665
MSRB1	0.160528	0.641665
ZNF491	0.16893	0.641665
UBE2L5	0.219223	0.641665
KLRF1	0.234707	0.641665
HBEGF	-0.183279	0.641714
HDX	-0.2463	0.64176
CDK1	-0.232356	0.641968
GOLGA7	0.214722	0.642097
EXOC3L4	-0.241956	0.642159
PRR12	0.135953	0.642177
PIBF1	0.141091	0.642184
ATP6V1E1	-0.111835	0.642271
EEA1	0.136164	0.642271
CABCOCO1	0.279299	0.642349
OAS1	-0.231537	0.642369
PINK1	0.189152	0.642374
OXSR1	0.118102	0.642419
CYB5R4	0.180953	0.642419
ACKR3	-0.669411	0.642505
AL121594.1	-0.279048	0.642568
LACC1	-0.176475	0.642674
POU5F2	0.271715	0.642674
HSD17B14	0.275063	0.642674
HBA2	-0.257654	0.642818
ZNF346	-0.121615	0.642818
CHST10	-0.26182	0.643124
RHOC	-0.171325	0.643326
ABCC5	-0.137754	0.643326
SENP6	-0.11943	0.643326
CPSF2	0.100127	0.643326
ALMS1	0.124336	0.643326
ZHX3	0.162289	0.643326
L2HGDH	0.175241	0.643326
MAP10	0.216582	0.643326
ARSL	0.244848	0.643326
RAMP1	0.258384	0.643326
DRC1	0.268917	0.643326
SYT14	0.796636	0.643326
TEX38	0.279894	0.643401
KPNA5	-0.166556	0.643581
DIO1	-0.250104	0.643784
MTRNR2L8	0.361005	0.644053
EHD3	0.173935	0.644062
ZNF283	-0.173592	0.644187
ACTR2	-0.107982	0.644318
HNRNPLL	-0.103089	0.644318
NTN3	0.2627	0.644318
DNAJC6	-0.255636	0.644372
CPE	-1.02489	0.644575
SUN3	-0.285924	0.644575
KRTAP5-9	-0.251737	0.644575
DPYSL2	-0.177536	0.644575
GRPEL2	-0.131849	0.644575
CHST12	-0.123471	0.644575
MRPL50	0.131777	0.644575
SFXN5	0.140114	0.644575
ARL6	0.147367	0.644575
GLYCTK	0.172807	0.644575
C17orf113	0.209173	0.644575
FLRT2	0.264948	0.644575
PWWP3A	-0.140602	0.644686
TMEM126A	-0.14046	0.644686
DDX3X	0.117869	0.644686
GIMAP5	0.236185	0.644686
P2RX6	0.380697	0.644754
CES3	-0.255313	0.6448
CSRP1	-0.195168	0.64486
SLC2A9	-0.272201	0.645048
CHODL	-0.754669	0.645092
EMC7	0.119584	0.645092
QRFP	-0.258239	0.645139
CD96	-0.249559	0.645139
IFT46	0.162261	0.645139
MRPS12	-0.177227	0.645198
FLOT2	-0.144214	0.645262
BBS12	-0.19432	0.645288
TMEM220	0.215491	0.645288
C1QA	-0.243811	0.645427
RPS8	-0.168913	0.645427
ADAT3	-0.194738	0.645597
TBC1D8B	0.161111	0.645597
SLN	-0.685722	0.645598
NEXN	-0.207151	0.645598
SLC25A37	0.169106	0.645598
PHYKPL	0.176953	0.645713
ZBTB11	0.116347	0.645755
SLC7A6OS	0.156911	0.645903
ABCC6	0.167844	0.645903
CPS1	0.270187	0.645903
C5orf58	-0.283651	0.646199
NIPSNAP2	-0.154321	0.646199
HPRT1	0.165997	0.646199
MLYCD	0.16785	0.646199
DCST1	0.238332	0.646199
OR2B6	0.250235	0.646199
NDUFA3	0.204292	0.646453
CHP1	0.168218	0.646468
COMMD1	0.139464	0.646606
NOMO1	0.102743	0.646968
LSM7	-0.181046	0.647149
ZNF98	-0.161491	0.647149
TMX4	0.124998	0.647149
ALPL	-0.262677	0.647175
CHCHD7	-0.174967	0.647175
DTNBP1	-0.165087	0.647175
SPIN3	-0.161822	0.647175
MTRES1	-0.152459	0.647175
TBC1D17	0.107044	0.647175
SPTLC1	0.111959	0.647175
TCF4	0.186075	0.647175
LIG4	0.192576	0.647175
MAN1C1	0.25069	0.647175
NPTXR	1.36314	0.647175
HRH2	-0.20942	0.647203
SHD	0.266626	0.647276
CNPPD1	0.109955	0.647567
SLC22A1	-0.281877	0.647705
KCTD11	-0.114521	0.647705
RHPN1	-0.237074	0.647941
ARL4D	0.181824	0.647941
RPS19	-0.208118	0.647989
GGA2	0.105749	0.647989
IREB2	0.1323	0.647989
ELOVL4	0.134432	0.647989
PFDN2	-0.153472	0.648033
SHB	-0.154186	0.648137
FAM13A	0.237121	0.648137
VSX1	-0.282091	0.648375
SYF2	0.111041	0.648375
TTC12	0.131217	0.648375
UBAP1	0.102865	0.648426
RABGGTA	0.121105	0.648426
CHRNB2	0.808535	0.648525
BMPR2	0.13546	0.648706
PLA2G3	-0.276207	0.649208
LHFPL6	-0.189251	0.649455
ZNHIT1	0.1622	0.649455
STK24	-0.16089	0.64947
AGGF1	0.0837336	0.649686
HAO2	-0.281079	0.649735
GRIP1	-0.224278	0.649735
GOLGA8R	0.27121	0.649735
PKNOX2	-0.24009	0.650197
RIPPLY3	-0.624281	0.650311
ZNF430	-0.217031	0.65087
TXNDC9	-0.117099	0.65087
DDX53	-0.526174	0.651042
MB	-0.267381	0.651147
PYM1	-0.10559	0.651232
SLA	-0.228218	0.65138
TMEM161A	0.152377	0.65147
C1orf127	-0.212569	0.651557
PNRC2	-0.102479	0.651557
PLA2G12B	0.149668	0.651557
NPIPB5	0.221313	0.651557
GAD1	0.271785	0.651634
KCNJ6	0.501943	0.651634
PRG2	-0.279131	0.651735
LTN1	0.164279	0.651941
ITGAD	0.246257	0.651941
GATM	0.217271	0.65207
TMED5	-0.133158	0.65218
AIFM3	-0.247293	0.652605
SPIN4	-0.198379	0.652605
BDH2	-0.180857	0.652605
HSF1	-0.156956	0.652605
ZCCHC2	-0.134637	0.652605
TMEM79	0.130676	0.652605
RAB5A	0.0923009	0.652736
GATA3	-0.260317	0.65279
TUBB2A	-0.199512	0.65284
MTIF2	0.0939563	0.65284
CD300E	0.223421	0.65284
RGPD1	-0.278298	0.652986
CEP76	0.130748	0.652986
KDM2A	0.10509	0.652998
POLR2A	0.13969	0.653084
ADAM23	0.399398	0.653223
MR1	0.160709	0.653329
GPR141	-0.247898	0.653363
OR2I1P	-0.267978	0.653417
POLR2J2	0.264981	0.653417
NPAS4	0.275262	0.653463
GNAO1	-0.275187	0.653473
LIPG	-0.253708	0.653497
RNF115	0.101467	0.653497
NOX4	-0.185621	0.653543
TMEM115	-0.101872	0.653543
GNAQ	0.0891049	0.653543
RBIS	0.190004	0.653812
ATL3	0.11852	0.653958
GPM6B	-0.196935	0.654012
MYC	-0.194929	0.654325
RBPJ	0.0882875	0.654325
SRPK2	0.129283	0.654325
CRYBB3	-0.23029	0.654522
ZNF165	-0.216189	0.654568
RNF39	-0.233315	0.654761
SLC29A4	-0.393143	0.654815
PLEKHG1	-0.151681	0.654815
CBWD2	0.118032	0.654866
MICA	-0.168558	0.654891
NAGK	-0.110447	0.654994
SLC9A8	0.126725	0.654994
XRCC4	-0.141619	0.655103
GDPGP1	-0.134654	0.655103
GOSR2	-0.0923875	0.655181
PCDHGA5	-0.25926	0.655307
NUDT15	-0.138201	0.655307
MAIP1	0.0911908	0.655307
ST7L	0.124505	0.655307
DPH1	0.155544	0.655307
THRSP	-0.27774	0.655425
WDR33	0.0836463	0.655425
BICDL2	-0.692545	0.655593
MFAP5	-0.259502	0.655593
AKR1A1	-0.135956	0.655593
TCHP	0.104135	0.655593
ABL1	0.111274	0.655593
ECSIT	0.147734	0.655593
HOXD13	0.188454	0.655593
IL27	0.228201	0.655593
HRH4	0.260577	0.655593
C2orf78	0.272125	0.655593
SCT	-2.67398	0.65561
AARSD1	-0.193794	0.65561
HTR1B	0.272106	0.65561
UBE2N	-0.0781517	0.655614
NPC1	-0.146669	0.655754
METTL11B	-0.312105	0.655794
PSIP1	-0.139288	0.655794
NOMO3	0.237505	0.655813
TSPAN1	-0.205536	0.655908
UBE2M	-0.130916	0.655908
SF3B6	-0.111118	0.655908
SPEF1	0.243734	0.656117
EAF2	-0.170541	0.65621
TBC1D3E	0.216093	0.65621
MATN1	0.242434	0.65621
THEMIS	-0.252322	0.656255
ABI1	-0.086771	0.656255
ZFR	0.104289	0.656255
TMEM225B	0.264386	0.656255
ARHGAP8	-1.18435	0.656278
ANK2	-0.249256	0.656278
SDHAF4	-0.141897	0.656278
SLC6A17	0.358416	0.656278
IFITM3	-0.204505	0.656333
NXT2	-0.146386	0.656333
CRYZL1	-0.108972	0.656333
SPATA2L	-0.167916	0.656474
PRSS35	-0.257791	0.656905
RPS17	-0.145804	0.656964
LPAR1	0.263652	0.656964
ATXN7L3	0.111462	0.65701
LDHD	0.204867	0.657135
COL22A1	-0.729861	0.657206
PLEKHD1	-0.264508	0.657206
MFSD2B	-0.246891	0.657206
DENND10	-0.138546	0.657206
DNM1L	-0.111138	0.657206
EPN1	0.13623	0.657206
LRRC29	0.142165	0.657206
MCFD2	0.15521	0.657206
TMEM70	0.173878	0.657206
H1-5	-0.248512	0.657278
CUTC	0.128106	0.657693
OTUD4	0.148123	0.657862
CHSY1	-0.151208	0.658044
NIPAL4	0.270981	0.65808
BBS7	-0.191781	0.658094
NPHP4	-0.252215	0.65823
SREK1	0.139248	0.65823
THEM5	0.186621	0.65823
PRPS2	0.185386	0.658891
DHRS7	-0.198001	0.658955
LRIG3	-0.178152	0.658955
OPCML	-0.266428	0.658991
SELP	-0.249033	0.659
MED12L	-0.493738	0.659177
MAGEA4	0.243576	0.659525
SIL1	0.176123	0.659575
CDH3	-1.26136	0.6597
CARM1	-0.130308	0.659969
C18orf21	-0.124172	0.659969
BRPF1	-0.0914072	0.659969
KLF6	-0.185675	0.660136
PAM16	-0.177325	0.660136
TNS1	-0.155427	0.660136
SCYL1	-0.110889	0.660136
NIP7	-0.102915	0.660136
VDAC2	0.0967768	0.660136
RAB11FIP4	0.197517	0.660136
ZNF334	0.260529	0.660136
GOLGA8A	-0.247954	0.66036
PRUNE2	-0.202354	0.66036
ICOSLG	0.245057	0.66036
AATK	-0.490632	0.660379
GPSM3	-0.205806	0.660379
FAM219A	-0.129499	0.660379
TRPC6	0.186085	0.660379
OPRPN	0.861339	0.660379
KRT27	-0.271426	0.660386
VWCE	-0.264329	0.66053
ANKRD36	-0.223208	0.66053
CSRNP1	-0.180315	0.66053
RBM42	-0.134141	0.66053
POLR3H	-0.108422	0.66053
CLDN19	0.265433	0.66053
AS3MT	0.268119	0.66053
INA	0.268738	0.66053
LAMC3	0.234315	0.660557
TNKS	0.148048	0.660699
SBK2	0.0478728	0.660821
ITPKB	0.154407	0.660821
PTPN9	0.124068	0.661314
TLN2	-0.223607	0.661398
ARVCF	-0.180274	0.661398
NT5C	-0.174162	0.661398
FRZB	0.214031	0.661398
AKR7A3	0.253498	0.661398
EHD4	-0.139114	0.661416
LMX1B	-1.38128	0.661459
UBE2G2	-0.102276	0.661612
SARS2	0.131961	0.661612
SLC35E3	-0.122327	0.661709
OSGEP	-0.0867619	0.661791
RFTN1	-0.209313	0.661799
ZNF296	-0.246337	0.661962
TM2D1	-0.11346	0.661966
ZNF490	-0.113249	0.661966
ZNF320	-0.254093	0.662098
UTRN	-0.182878	0.662098
DHRS7B	-0.143786	0.662273
KCNAB1	0.165003	0.662479
AL357556.3	0.190076	0.662479
EN1	0.423366	0.662479
GPR19	0.220219	0.662564
IPO7	0.114915	0.662633
GSTT2B	0.265759	0.662643
SCGN	-0.270871	0.662723
MYORG	0.176149	0.662991
N4BP2L2	0.110634	0.663005
ZNF473	0.0962048	0.663006
PALB2	0.112351	0.663088
FAM95C	-0.266363	0.663127
CDC20B	-0.686315	0.663251
LSG1	-0.087566	0.663251
PGS1	0.114969	0.663251
TREML2	0.15761	0.663251
AKAP8L	-0.103686	0.663314
ALG14	0.111046	0.663314
CPT1A	0.176526	0.663361
GCLM	0.217862	0.663361
MOB2	-0.119879	0.663435
CD70	-0.259116	0.663443
EFCAB7	-0.151752	0.663447
PTPN18	-0.0870932	0.663447
GEMIN6	0.120059	0.663612
B4GALT7	-0.144144	0.663796
HMGN3	-0.143908	0.66412
LTBP2	-0.227386	0.664138
SNX33	0.106798	0.664138
PNPLA6	-0.108954	0.664181
PLEC	-0.136515	0.664295
REST	0.10522	0.664295
HPX	0.233489	0.664295
FBXW10	0.264662	0.664295
FETUB	0.26045	0.664302
GRHL2	-0.504411	0.66446
KIF20B	-0.173607	0.664515
CCDC150	-0.211986	0.664604
MMP24OS	0.201388	0.664696
GSTT4	0.238188	0.664696
MAP3K9	0.162635	0.664894
ANKRD33B	-0.232937	0.665192
UBE2G1	0.108707	0.66523
ALKBH3	0.155169	0.665258
TTPAL	0.156392	0.665258
CNTFR	-0.337657	0.665317
MXRA7	-0.193983	0.665317
TMEM62	-0.135935	0.665317
SEPTIN8	-0.131569	0.665317
CASP2	-0.128903	0.665317
MRPL45	0.118256	0.665317
PTPRR	0.241161	0.665317
NID1	-0.184213	0.665363
MIXL1	-0.257402	0.665404
MYBPC3	-0.232178	0.665404
NTAN1	0.17547	0.665465
FBXW9	-0.130526	0.665478
ABCB9	-0.200976	0.665487
SBNO2	-0.131152	0.665487
ARPC5	0.126575	0.665487
ING3	0.126682	0.665487
MYO1F	-0.175997	0.665609
TMEM94	0.10213	0.665609
TRUB2	0.119922	0.665609
CAST	0.106063	0.665808
HLTF	0.232059	0.66581
SEC22B	0.137826	0.666043
SNRPG	-0.125692	0.666256
SF3A3	-0.0872424	0.666256
CD1C	0.24672	0.66668
LRRC15	0.2883	0.66668
USP32	-0.123879	0.666697
C16orf46	-0.267436	0.666767
ZNF514	0.162328	0.666767
AHRR	0.897392	0.666823
BIRC2	0.08229	0.666944
SLC5A2	0.236899	0.666944
ATP6V1G1	0.11436	0.666971
SELENOI	0.129668	0.667018
NRG4	-0.253661	0.667024
ZNF716	0.23024	0.667209
HTR1F	-0.270056	0.667256
EXOC1	0.110131	0.667263
HYPK	-0.188208	0.667512
MED4	-0.108709	0.667535
AOAH	-0.21532	0.667587
NPPA	-0.25412	0.667874
IKZF1	-0.219232	0.667874
INSL6	-1.82068	0.667907
ALPK3	-0.252297	0.667907
SGCA	-0.247596	0.667907
MEAK7	-0.223679	0.667907
C11orf49	-0.201414	0.667907
IFNAR2	-0.168429	0.667907
UFM1	-0.124107	0.667907
ZBTB2	-0.0945541	0.667907
STAMBP	0.0923581	0.667907
CCDC125	0.105756	0.667907
SKIDA1	0.197112	0.667907
PKHD1L1	0.262134	0.667907
ZNF266	-0.194124	0.668055
COQ6	0.119399	0.668327
RPP14	0.128807	0.668327
PRORP	0.108414	0.668338
PHETA2	-0.239001	0.668518
E2F3	-0.179848	0.668518
RRAS	-0.164137	0.668518
ZNF445	0.126095	0.668518
GPR137B	-0.208197	0.668556
LYPD3	0.220997	0.668657
NOSTRIN	0.178112	0.668722
UPF2	0.118214	0.668785
RANBP17	0.258571	0.668903
COPE	-0.167595	0.668937
KRTAP20-2	-0.0325186	0.668941
TOR1A	-0.107335	0.669176
NAA35	0.120259	0.669468
LRFN5	0.0814438	0.669536
GPD1	-0.236242	0.669592
DDO	-0.166304	0.669592
FAM83C	0.253234	0.669592
TEX22	-0.231455	0.669648
MPRIP	0.108132	0.669654
JMJD6	-0.140802	0.66967
TVP23B	0.123749	0.66967
NAGA	0.137042	0.66967
GP1BA	0.223532	0.66967
SAPCD1	-0.241223	0.669691
FLRT1	-0.23616	0.669691
USP48	-0.0906754	0.669807
SRSF5	0.0923766	0.669807
CLPTM1	0.108307	0.669825
AEBP1	-0.248071	0.670091
ORM2	-0.22855	0.670091
STXBP1	-0.218947	0.670091
TBC1D16	0.140281	0.670091
RASGEF1C	0.260432	0.670091
PODN	-0.256115	0.670175
SPDYA	-0.202926	0.670175
TXNIP	-0.188635	0.670175
WASHC4	0.148375	0.670175
ITPRID2	0.156737	0.670175
CCR7	0.257841	0.670175
CLCN7	0.147763	0.670226
PRKCH	0.149518	0.670226
MTFMT	0.0920219	0.670951
TTC39B	-0.199276	0.670952
GALK2	0.151359	0.670952
CDK5R1	0.178995	0.670997
SLCO1C1	0.2346	0.671002
MCMBP	0.0879194	0.671084
USP11	0.123876	0.671127
RPL7A	-0.153603	0.671165
GAP43	-1.57263	0.67123
ACOT8	-0.115325	0.671252
ALKBH4	0.110773	0.671252
DENND4B	0.108203	0.671537
MCPH1	0.129117	0.671677
KDM5B	-0.144925	0.671692
SPAG17	-1.25492	0.671813
TTK	-0.230954	0.671813
CBLN3	-0.225764	0.671813
C20orf96	-0.144505	0.671813
HEXB	-0.126647	0.671813
DNAJC7	0.0941883	0.671813
FBXO15	0.210274	0.671973
HSD17B1	1.97529	0.672172
ZNF138	-0.121545	0.672376
RABL2A	0.117166	0.672583
XRCC6	-0.113494	0.672724
MRE11	-0.105973	0.672724
ARF3	-0.0812268	0.672724
GYS1	0.0925934	0.672897
RUFY4	-0.257956	0.672964
MS4A1	0.777663	0.672989
CKS1B	-0.154649	0.673148
DNAAF5	0.11089	0.673237
RAB3A	0.159559	0.673247
IZUMO1	0.236234	0.673318
FAM83E	-0.950555	0.673369
DNAH14	-0.129463	0.673369
KHDC4	-0.128236	0.673369
METTL4	-0.104474	0.673369
ARL6IP1	0.119825	0.673369
SLC38A9	0.127608	0.673369
RABEPK	0.145644	0.673369
PSPN	0.145651	0.673369
SPIDR	0.170478	0.673369
HOXA10	0.254022	0.673369
EIF4E2	0.115399	0.673609
TSACC	0.192972	0.673693
ACSF3	-0.147791	0.673792
TBC1D19	0.144433	0.673792
ASB16	0.168854	0.673792
ZNF140	0.1407	0.67383
RNF165	-0.249591	0.673982
MPG	-0.108547	0.673982
KMT5B	0.104169	0.674114
MGST3	0.127596	0.67461
TSLP	-0.255965	0.674771
ZNF275	0.153464	0.674771
CLUL1	0.259048	0.674841
LDHAL6A	0.258188	0.674912
NAGPA	0.121635	0.675094
AHDC1	-0.135701	0.675312
IFNG	0.257172	0.675312
PLD5	0.249518	0.675335
NOL9	0.120219	0.675359
NTNG2	1.04934	0.675359
CREG2	-0.253464	0.675601
VWF	0.218591	0.675923
DRAXIN	0.682686	0.675923
LYPD2	1.06034	0.675923
GAS6	-0.18062	0.675953
LYRM1	0.111513	0.675953
BCAP31	0.153846	0.675953
TDRKH	0.156472	0.675953
RAPSN	0.207145	0.676021
ABHD17C	-0.177629	0.676121
FBXL13	-1.53058	0.676234
ZBTB26	-0.148286	0.676234
SPON1	-0.249479	0.676302
RPAP2	0.101081	0.676302
ACADM	0.187551	0.676302
FEZ1	0.225283	0.676302
HJURP	-0.223092	0.67631
RNF213	0.139966	0.67631
ZNF222	-0.155174	0.676321
APOL1	0.180541	0.676341
ZNF547	0.181369	0.676341
ZNF668	0.144272	0.676447
RBX1	-0.137831	0.676706
RIC8A	0.0829322	0.676706
PI4KA	-0.125053	0.676767
UPF1	0.0869103	0.676987
DNALI1	-0.223287	0.677333
TMC2	0.245541	0.677394
MTFR1	0.130528	0.677414
BRD3	0.143099	0.677414
PLCD1	-0.133951	0.677703
DEDD	0.0984645	0.677703
GPT	0.230279	0.678182
ITPRIPL1	-0.224727	0.678245
TEX264	0.12343	0.678245
LTC4S	-0.185335	0.678257
FASN	-0.205663	0.678354
ADAM9	-0.19665	0.678354
FKBP1A	-0.126656	0.678354
PNPLA2	0.125247	0.678354
MTX2	-0.100698	0.678383
SENP5	0.082185	0.678383
SLC9A3R2	0.167801	0.678383
RPL26	0.203577	0.678383
B4GALNT1	0.244054	0.678383
CCDC17	-0.194473	0.678398
ATP11B	-0.151522	0.678398
CNIH4	-0.128515	0.678398
HNRNPC	-0.0587838	0.678398
ABCC8	0.063833	0.678398
RAB18	0.089374	0.678398
SRP68	0.0945574	0.678398
CTNNA1	0.0947658	0.678398
RAB29	0.139145	0.678398
ZMAT3	0.166609	0.678398
CYRIB	0.149359	0.678721
PKD2	0.173641	0.678721
TMEM25	0.227509	0.678721
ART4	-0.227313	0.678841
BTBD2	-0.133749	0.678891
NPY5R	-1.67688	0.679054
CXCL2	-0.243178	0.679088
TCF24	-0.167732	0.679088
IER3IP1	-0.107011	0.679088
RAB43	0.172166	0.679088
CTTN	-0.101773	0.679104
PRTN3	-0.640824	0.679209
YIPF4	0.0965276	0.679209
RSBN1	0.10529	0.679209
NCF4	-0.205568	0.679538
B4GALNT3	0.249368	0.679589
PNMA8B	-0.912575	0.68011
PLCB2	-0.185666	0.68011
CT45A10	0.137729	0.68011
ACTR5	0.133706	0.68027
IL1RL2	-0.244511	0.680349
CSAG1	-0.23986	0.680349
POU5F1B	-0.220874	0.680349
ACE	-0.172769	0.680349
ACADVL	-0.148676	0.680349
ZSWIM6	-0.141482	0.680349
TMEM135	-0.11377	0.680349
NGDN	0.0930982	0.680349
SLC1A4	0.169248	0.680349
KIF5A	-0.258263	0.680595
UBE3D	-0.149111	0.680595
DNAJC1	-0.145553	0.680595
CCPG1	-0.130818	0.680595
NAA15	-0.0832308	0.680595
C8A	0.206671	0.680744
GPR68	-0.220175	0.68087
CLCN2	-0.170803	0.681376
AKAP8	0.0718938	0.681376
NBPF1	0.17222	0.681376
BMX	0.227869	0.681376
MNAT1	0.104061	0.681478
PBK	-0.208523	0.681571
IL18BP	-0.19409	0.681583
SMG1	0.142656	0.681583
VRK2	0.178502	0.681583
KRT14	0.213784	0.681583
HYDIN	-0.574458	0.681702
TTC9B	-0.221976	0.681702
PRADC1	0.157218	0.681702
AC139491.7	-1.02577	0.681859
NECTIN4	-0.368347	0.681859
AHNAK2	-0.25777	0.681859
DEPP1	-0.220224	0.681859
VAV1	-0.204472	0.681859
HOXB4	-0.17791	0.681859
C11orf65	-0.177471	0.681859
TSSC4	-0.145234	0.681859
MVB12B	-0.142887	0.681859
ZNF629	-0.137277	0.681859
IFT43	-0.136093	0.681859
RWDD1	-0.128381	0.681859
SUPT20H	-0.123041	0.681859
FAAP100	-0.117599	0.681859
MRPL10	-0.103588	0.681859
SYNCRIP	-0.102381	0.681859
CACUL1	-0.0902623	0.681859
DNAJA3	0.0948864	0.681859
BRIP1	0.182595	0.681859
TAC4	0.223807	0.681859
OAS2	0.237442	0.681859
JMJD7	0.252797	0.681859
BCL11B	-0.231821	0.682233
XRCC1	-0.109538	0.682233
PDE6D	0.106002	0.682241
STAB2	0.243773	0.682241
MRPL38	-0.168321	0.68226
MTARC1	0.204339	0.68232
HIRA	-0.119122	0.682616
TNNT2	0.0412528	0.68266
ASF1B	-0.196387	0.682739
CLPSL2	-0.195246	0.682739
ARSG	-0.179009	0.682739
NOP58	-0.100842	0.682739
S100A13	-0.233344	0.682881
BCORL1	-0.182774	0.682881
ZNF284	-0.15392	0.682881
LMAN1	-0.121105	0.682881
PCDHA6	0.201151	0.68307
DAO	0.211987	0.683189
PRLR	0.173554	0.683337
UHRF1BP1L	0.13032	0.683382
TIA1	-0.126236	0.683876
PTGER4	-0.216678	0.68395
FARP2	0.111229	0.68395
CDH9	-0.0415667	0.684114
ORMDL2	-0.128722	0.684327
ITGAM	-0.213353	0.684398
ZNF696	0.135993	0.684398
HLA-DQA1	-0.223272	0.684452
SWI5	-0.144479	0.684452
TSPYL4	0.168744	0.684452
ZNF727	-0.255736	0.684458
VASH1	-0.157871	0.684624
ANTXR2	-0.168453	0.684702
WDCP	0.108558	0.684802
ERBB3	-0.128026	0.684842
ATXN3	0.094471	0.684842
HCST	0.223807	0.684842
GLRX	0.195869	0.684872
RPL13A	-0.168477	0.684897
TNNI1	-0.247456	0.685021
BTK	0.268941	0.685223
LETMD1	-0.101185	0.685453
TMEM102	-0.14839	0.685474
VIPR2	-0.25541	0.685728
CFAP99	-0.237743	0.685728
OR51E1	-0.193159	0.685803
AGAP9	-0.196069	0.685882
RNH1	-0.106421	0.685882
BLOC1S6	-0.103934	0.685882
DNAAF2	0.0969806	0.685882
AOC3	0.143981	0.685882
GPBAR1	-0.21724	0.685908
EGLN1	0.169673	0.685925
HASPIN	-0.195714	0.686122
MYH15	0.249807	0.686122
UBAP1L	0.177948	0.686222
MAP2	0.235234	0.68624
ANAPC4	0.0986908	0.686578
CCDC110	0.223645	0.686626
FYB1	-0.210843	0.686675
STAP2	-0.168486	0.686675
PRMT3	-0.105205	0.686675
AK2	-0.104485	0.686675
C1orf52	-0.0787442	0.686675
FUBP3	0.102602	0.686675
MUL1	0.0961439	0.686745
ZBTB34	0.140174	0.686925
P2RY11	-0.129611	0.687094
RAD9A	-0.105903	0.687094
ZMPSTE24	0.100374	0.687094
REX1BD	0.17246	0.687094
MZT1	-0.141402	0.687185
IFI35	0.193071	0.687185
RNFT2	-0.241201	0.687385
HNRNPA0	-0.0995497	0.687475
YBEY	-0.168714	0.687543
FRRS1L	0.970379	0.687639
HOXC6	0.562307	0.68768
HSPBAP1	0.0974886	0.687774
ZNF276	0.114176	0.687774
SCN1B	0.176794	0.687774
SLAMF9	0.403012	0.687774
AHCY	-0.143939	0.687917
C1orf116	-0.252372	0.687992
SF3B4	-0.108093	0.687992
TMCO1	0.0966789	0.687992
GALNT16	0.211049	0.688092
MAPK6	0.13174	0.688349
HP	0.239427	0.688349
UBE2V2	0.141779	0.688359
ALDOB	-0.230489	0.688544
RNF168	0.0977972	0.688563
MCM4	-0.175638	0.688652
RND1	-0.208111	0.688881
ZNF141	0.187609	0.688971
ZNF43	-0.217442	0.689069
PDE12	0.0974716	0.689166
MED21	0.0976718	0.689166
SERGEF	-0.165614	0.689268
KANK2	0.157401	0.689347
S100A5	-0.249188	0.689349
SLC39A11	-0.148886	0.689349
GDPD4	0.238444	0.689359
LIPA	-0.117629	0.68942
OPRD1	0.22854	0.689499
TNNC1	-0.595302	0.68963
TMEM53	-0.136881	0.68963
SPX	0.211666	0.68963
CAMKK2	-0.0860572	0.689973
PRAMEF15	0.153177	0.689989
CD1D	-0.222175	0.690133
IL1R2	0.213122	0.69037
PLEK	-0.211991	0.690712
EIF5B	0.119394	0.690924
GIMAP1	0.174202	0.690924
TRAP1	-0.12503	0.690977
GOLGA8H	0.220643	0.690977
PROKR2	0.227413	0.690977
LPL	-2.19419	0.691051
SYMPK	-0.108314	0.691051
PANK3	0.130977	0.691071
CTF1	-0.235991	0.691084
ADAMTS5	-0.192856	0.691084
FRG1	0.108103	0.691084
DEFA3	0.212841	0.691158
FCER1G	-0.935419	0.691159
TEX19	-0.24882	0.691201
RPS5	-0.176761	0.691216
DDX47	-0.197235	0.691277
EXO1	-0.203841	0.691404
GDAP2	-0.110531	0.691537
MDFI	-1.20311	0.691617
NPDC1	-0.17777	0.691617
IFFO2	-0.157558	0.691617
GCSH	-0.152366	0.691617
SLC41A2	-0.169558	0.691714
ACAA2	0.179756	0.691714
TMED4	0.0912268	0.691759
ATRAID	0.116903	0.691759
URI1	-0.200256	0.691866
EFS	-0.195299	0.691904
KIAA2013	-0.120563	0.691986
KLHL28	0.127038	0.691986
TBC1D10B	-0.08481	0.692197
FAM161A	0.176849	0.692197
TRPT1	-0.143012	0.69248
UBE2D4	0.126498	0.692566
ANKRD36C	-0.191442	0.692585
LCE1C	-0.205738	0.69264
LDB1	0.105693	0.69264
LRCH2	0.208798	0.69264
TOP3A	0.0994537	0.692681
MRPL40	0.138903	0.69294
KLHL8	0.145908	0.69294
KCNQ4	-0.675668	0.693087
ARHGAP39	-0.166883	0.693087
PNPT1	-0.110717	0.693087
RPL30	0.167272	0.693087
UQCC2	0.157836	0.693261
AC006254.1	0.200049	0.693449
ANGPT1	-0.20563	0.693497
SOX2	0.152077	0.693497
PALM2AKAP2	-0.158392	0.693512
SIGMAR1	0.114244	0.693512
EFCAB12	0.233477	0.693526
SCN3B	-0.442633	0.693619
COX7B2	-0.211742	0.693619
ZNF763	-0.178183	0.693632
DDIAS	-0.157512	0.693632
MRPL44	0.0951846	0.693632
SRPRA	0.116394	0.693718
CBWD1	-0.126158	0.693884
GALE	-0.119793	0.693884
BRD8	0.112884	0.693884
C9orf50	-0.236962	0.693968
UMPS	0.0784702	0.693968
SLC22A9	-0.193781	0.694334
UGT2B4	-0.193986	0.694414
GABRR2	0.210129	0.694414
SEC13	0.104374	0.69443
BRDT	-0.878877	0.694654
MTBP	-0.152757	0.69475
ATP2B4	0.167893	0.694917
INHBB	-0.214959	0.694957
NRTN	-0.201186	0.694957
THAP8	-0.128922	0.695493
CSDC2	-1.81777	0.695759
KRT13	-0.216378	0.695759
TLK2	0.0779641	0.695759
PRTG	0.961521	0.695759
CAPNS1	-0.110301	0.695762
TOPBP1	0.112014	0.695879
HNRNPA1P48	-0.147281	0.696016
RFNG	0.132701	0.696016
HAUS3	-0.114357	0.696235
ACAT2	-0.16602	0.6963
MEGF8	-0.0803827	0.6963
IFT140	0.118753	0.6963
EIF2S3B	0.21134	0.696569
TSPO	-0.185945	0.696574
LNP1	-0.164698	0.696574
GJB6	0.503812	0.696574
GPC6	-0.213579	0.6968
CCDC9	-0.110626	0.6968
MTERF2	-0.0958784	0.6968
IFT81	0.126326	0.6968
CHURC1	0.145769	0.6968
ADORA1	0.242426	0.6968
NOP53	0.155679	0.69693
H2BC9	0.242936	0.696934
GDPD2	0.238764	0.69696
SNORC	1.1895	0.69696
MAGEA6	-0.181458	0.696998
UBE2J2	-0.110319	0.697038
NWD1	1.4382	0.697038
MT-ND4	0.177864	0.697237
OIT3	0.176141	0.697756
CABYR	0.500906	0.697756
GNA11	-0.0903204	0.697861
SHISA8	-0.969817	0.697905
CHD2	0.0941558	0.697905
HPGDS	-0.213192	0.698151
FGD2	-0.182119	0.698239
SLC25A51	-0.120764	0.698239
UBR1	0.117238	0.698239
DYNLT3	0.139923	0.698239
CST3	0.174046	0.698239
FMO2	0.223051	0.698239
SPATA32	-0.227475	0.698279
SLC41A1	-0.181991	0.698298
BARX2	-0.40731	0.698429
TENT5B	-0.220506	0.698429
FURIN	-0.219837	0.698429
RSPH4A	-0.219114	0.698429
TTC39A	-0.217971	0.698429
RPS27AP5	-0.200398	0.698429
HOXB5	-0.182129	0.698429
MATK	-0.172038	0.698429
WIPF1	-0.168822	0.698429
SORBS1	-0.141191	0.698429
ERCC1	-0.136255	0.698429
SNX24	-0.13268	0.698429
ZFYVE19	-0.124403	0.698429
PUM3	-0.122843	0.698429
TMEM11	-0.113972	0.698429
MFSD5	-0.108255	0.698429
BRF1	-0.103106	0.698429
GID8	-0.0995158	0.698429
LRWD1	-0.0959769	0.698429
POC5	-0.0894611	0.698429
NARS1	-0.0860875	0.698429
SNAP91	0.0227027	0.698429
STK16	0.085681	0.698429
RFC1	0.0920778	0.698429
STAM	0.094798	0.698429
FAM53B	0.115682	0.698429
MRPL33	0.132493	0.698429
CHST4	0.136776	0.698429
PGM1	0.140785	0.698429
APOBEC3F	0.20808	0.698429
PCDHA13	0.23072	0.698429
IL31RA	0.234731	0.698429
GP9	0.236861	0.698429
AC012651.1	0.240402	0.698429
BTBD18	0.246062	0.698429
POT1	0.103144	0.698658
TTC17	0.0784616	0.698785
ARF1	0.0887312	0.698785
DCP1A	0.0974315	0.698785
GLOD4	0.107934	0.698785
ZNF480	0.114917	0.698785
JAM2	0.203316	0.698785
ANKRD35	0.237613	0.698785
GRB14	-0.129482	0.698876
AFP	-0.22059	0.699105
AIF1	-0.205684	0.699105
ZNF71	-0.161312	0.699105
ADCK2	-0.140086	0.699105
PCDH1	-0.138541	0.699105
SAMD4B	0.0654112	0.699105
ZNF8	0.0959242	0.699105
TEX43	0.281687	0.699105
CDH26	0.201676	0.699424
PCGF3	-0.0936719	0.699427
CHRDL1	0.543986	0.699427
NRBP2	-0.17916	0.69945
ZC3H7B	0.114042	0.69945
EME2	0.135493	0.699462
EXOC6B	0.0961948	0.699992
OLFML3	-0.188518	0.70008
CYP2B6	0.309264	0.70008
MFAP4	-0.243977	0.700145
ZNF692	-0.14229	0.700145
CCT3	-0.128208	0.700145
NEO1	-0.108637	0.700145
SUMF1	0.107929	0.700145
RAI14	0.125723	0.700145
COG3	0.146441	0.700145
PLG	0.175087	0.700145
GSTA5	0.230822	0.700145
ZGRF1	-0.157272	0.700162
SUGT1	0.0988315	0.700314
TM9SF3	-0.0741385	0.700322
CHST2	0.159722	0.700322
SCAF8	-0.097136	0.700348
GFPT2	-0.238136	0.700375
HSPA13	-0.131566	0.700454
CLTC	0.0999557	0.700454
CST7	0.216523	0.700454
MARCO	-0.24346	0.700515
ANKRD10	0.11909	0.700792
KCTD13	0.0870421	0.700901
PHYHIP	-0.226194	0.701075
HSPBP1	-0.139354	0.701101
HSD17B13	-0.242807	0.701107
NFE2L3	-0.206825	0.701117
ZFY	0.238734	0.701117
FDX1	-0.142948	0.701351
WFDC2	0.0649715	0.701523
KAT8	0.0800813	0.701576
BRICD5	-0.170669	0.701611
SART1	-0.108285	0.701886
TRAPPC6B	0.169757	0.701886
FBXO25	-0.14224	0.701953
AC004706.3	0.194479	0.701953
INPP5J	-0.703942	0.701988
RNPEPL1	-0.106359	0.701988
TSEN34	-0.117698	0.702386
DCAF8L1	0.12263	0.702386
BPIFB2	-0.114329	0.702552
TMEM59	-0.0944599	0.702552
CHCHD5	0.133815	0.702552
NPAS3	-0.236187	0.702662
TFDP2	0.108738	0.702662
ACAT1	0.155321	0.702695
SFTPA2	-0.328648	0.702797
ANKLE2	-0.0904516	0.702872
PTRHD1	-0.159926	0.702898
CDC42	-0.0881881	0.702898
TGIF2LX	-0.254305	0.702977
SPARC	-0.152166	0.702977
FBRS	0.0700628	0.702977
ERG	0.163641	0.702977
MRPS6	-0.133711	0.702982
PRKAG3	0.207406	0.703052
LSM6	0.105061	0.703058
DLD	0.106262	0.703074
CPNE8	-0.170749	0.703156
ARHGDIB	-0.156866	0.703226
TARBP2	-0.111422	0.703315
SPOUT1	-0.216298	0.703479
CARMIL3	-0.200995	0.703479
PCP2	-0.197095	0.703479
TSPY10	-0.145668	0.703479
MRPS33	0.112867	0.703479
RPS6KA3	0.147374	0.703479
DCHS1	0.194168	0.703686
ADCY4	-0.16618	0.703944
TDRP	-0.175152	0.704401
PDCD6	-0.16055	0.704401
BET1L	-0.0912089	0.704401
REEP3	-0.0867772	0.704401
RBM33	0.0838325	0.704401
USHBP1	0.154988	0.704414
PRKCG	0.662193	0.704659
CD2AP	0.107765	0.704713
MYRFL	-0.23318	0.704957
TOP2A	-0.209925	0.704957
CRTC1	-0.102584	0.705324
PPRC1	-0.0987228	0.70552
HEPACAM2	0.234605	0.70552
FSD2	0.234945	0.70552
DYNC2I1	0.127193	0.705693
TLE5	-0.124081	0.705703
LENEP	0.239534	0.705703
SH3GL2	-1.39405	0.706054
MSRB2	0.141052	0.706054
PKN1	-0.1515	0.70623
NSG1	0.219096	0.706238
FASTK	-0.12747	0.706329
TASOR	0.0866028	0.70643
DHX38	0.111696	0.70643
TMEM74	0.220543	0.70643
NEIL3	-0.224757	0.706726
A1BG	-0.194435	0.706726
PTEN	0.0855078	0.706726
SLC12A4	0.112871	0.706726
PTGR1	0.19691	0.706726
MTG2	-0.122593	0.706872
PPBP	1.13147	0.706939
TFAP2C	0.31197	0.70701
MAP2K4	0.113272	0.707087
JAKMIP1	0.234883	0.707087
NUDT2	0.147172	0.707503
PCDHGB7	0.201727	0.707503
SLC22A13	0.234482	0.707503
SYNGAP1	-0.142996	0.707686
MAP4K2	-0.134025	0.707842
LHX6	-0.208028	0.707865
CHRNA10	-0.154374	0.707865
ZNF101	-0.0769323	0.707915
MSL3	-0.0699007	0.707915
LHX2	0.653149	0.707943
HOXA13	0.233508	0.708044
FKBP14	-0.112955	0.708163
PTPRJ	-0.0948032	0.708163
PPP1R12C	-0.0832049	0.708163
TRMT44	-0.0788762	0.708163
KDM3B	0.101602	0.708163
CCDC144A	0.473647	0.708163
ASCL2	0.581683	0.708163
COLEC11	-0.211385	0.708294
PALMD	-0.177184	0.708294
STIM2	-0.0824243	0.708301
PRAMEF4	-0.101749	0.708414
FGF1	0.211234	0.708563
SLC22A7	-0.228203	0.708664
PARP15	-0.215551	0.708664
LRRC37A2	-0.169355	0.708664
WASHC1	-0.13871	0.708664
WASF2	0.105095	0.708664
ACOX1	0.149742	0.708664
SACS	0.191317	0.708664
FAM50B	0.203294	0.708664
OLIG1	-0.380679	0.70884
SDHB	0.109092	0.70884
DOCK7	0.132626	0.70884
CES5A	0.21631	0.70884
IFIT2	0.182769	0.708925
ALOX12B	-0.204842	0.709087
UCN	-0.171929	0.709087
OR7D2	0.0329156	0.709089
FPGT	0.11048	0.709089
AL358113.1	0.152675	0.709089
FAM43B	0.232532	0.709089
GIMAP6	0.154709	0.709115
MGME1	-0.0845504	0.70924
BAZ2B	0.13087	0.70924
PCDHA10	0.233204	0.709281
SUPT6H	0.0718518	0.709477
DYDC2	0.232432	0.709477
CADPS2	0.128097	0.709735
SPINK1	-0.23638	0.71006
OGFOD3	-0.13485	0.71006
TMEM203	0.0842322	0.710092
DIRAS3	-0.235207	0.710148
ZNF587B	-0.121765	0.710191
AGFG1	-0.103619	0.710203
AL139011.2	-0.233939	0.710297
XCL2	-0.227829	0.710297
CCNI	-0.111054	0.710297
FIP1L1	-0.0797307	0.710297
UBXN2A	-0.105516	0.710327
C1QTNF2	-0.21002	0.710346
NOL10	-0.0894709	0.710346
KIAA0319L	-0.0883079	0.710346
RDX	0.129627	0.710346
KIAA2026	0.130343	0.710346
SLC25A23	0.134243	0.710346
PRAMEF11	0.163589	0.710346
HOXA7	-0.235398	0.710427
AZIN2	0.165985	0.710427
HGFAC	-0.237095	0.711011
SHISAL1	-0.217689	0.711011
TMEM19	0.109749	0.711011
RWDD2B	0.119759	0.711011
RAB24	0.13288	0.711011
C19orf73	0.153201	0.711011
PLCG2	0.164305	0.711011
SEC61G	-0.139286	0.711106
EIF4H	0.0817481	0.711132
PXDNL	0.202014	0.711194
DPY19L2	-0.225452	0.711354
ATG3	-0.0782843	0.711357
GDF9	0.176696	0.711357
LRRC20	0.138059	0.711737
RWDD2A	-0.094144	0.712022
CD68	-0.233151	0.712029
SLC6A11	-0.227666	0.712029
ZNF653	-0.115036	0.712029
PHB2	-0.097876	0.712029
CENPQ	0.141431	0.712029
TMEM184C	0.125135	0.712171
CENPK	-0.193173	0.712188
BIN2	-0.18166	0.712188
SEC14L4	-0.217381	0.712683
FBXO6	-0.140761	0.712683
PIGC	0.0942568	0.712683
TIMM50	-0.114123	0.712752
TOX2	-0.194771	0.712859
CALCRL	-0.181774	0.712859
PRDM15	-0.147193	0.712859
GPX1	-0.145728	0.712859
CYCS	-0.132583	0.712859
RPL19	-0.131454	0.712859
ARMC10	-0.0734312	0.712859
SEC22C	0.0754321	0.712859
FAM177A1	0.105105	0.712859
MTHFR	0.119333	0.712859
CHST13	-0.169468	0.713004
PGAP1	-0.165811	0.713004
SYCE3	-0.207891	0.713038
CCT8	-0.0911095	0.713038
COA3	0.129317	0.713038
CRYAA	0.227261	0.713038
THEM4	0.100779	0.713077
PLXNB3	-1.53069	0.713191
CCR8	-0.23434	0.713191
VDR	-0.226094	0.713191
ANO7	-0.200913	0.713191
BRF2	-0.145761	0.713191
PTCH2	0.140915	0.713191
CCL15-CCL14	0.20977	0.713202
TMEM151B	-0.220471	0.713317
TAX1BP3	-0.224921	0.71354
SYS1	-0.0876992	0.71354
SETD7	0.141682	0.71354
NSA2	0.113361	0.713611
ST6GALNAC6	-0.178528	0.713755
ABI3	-0.155979	0.713803
KEL	-1.88464	0.713897
SMAP2	0.097189	0.71424
MTRR	0.112438	0.71424
DCTN3	0.117627	0.71424
SPINK2	0.22703	0.71424
NOG	0.223827	0.714376
TMEM200A	-0.205992	0.7145
NAP1L1	-0.137895	0.714817
CORO7	-0.164765	0.714982
UGT2B11	-0.231557	0.715024
FOXRED1	-0.114965	0.715235
GPR45	0.23044	0.715235
TRAT1	-0.224969	0.715343
LTB	-0.221541	0.715343
AGXT	-0.207832	0.715343
RABGGTB	-0.100248	0.715343
SMU1	0.0812682	0.715376
DNA2	-0.157245	0.715473
HIF3A	0.208544	0.715651
C4orf47	-0.203887	0.715826
ABCF2	-0.130874	0.716058
TMEM38A	0.163298	0.716058
SEC23A	0.129481	0.716173
SETBP1	-0.15476	0.716174
NDUFA4	0.101414	0.716378
SKAP2	0.16376	0.716409
TNXB	-0.202677	0.716674
GMPPB	-0.0952872	0.716708
PRPF19	-0.07299	0.716708
TRIM68	0.115193	0.716708
ACO1	-0.131191	0.716759
CMTM2	-0.867954	0.716812
SMURF2	0.123124	0.716812
NTNG1	-0.228082	0.716841
CCK	0.713065	0.717067
TK2	0.124846	0.717127
PARVG	-0.183775	0.717186
RPL24	-0.145657	0.717301
NIFK	-0.0900524	0.71749
FBXL18	0.144631	0.717538
GHRL	0.15722	0.717549
AC104389.5	0.200944	0.717549
H1-6	0.225527	0.717549
C1orf162	-0.167486	0.717805
STOML1	-0.111955	0.717805
FBXL19	-0.108811	0.717805
MYL12A	-0.107218	0.717805
DCAF15	-0.0981904	0.717805
SEPTIN7	0.069579	0.717805
KRBOX4	0.0825187	0.717805
ST13	0.0921797	0.717805
LIN54	0.0944379	0.717805
GPS1	0.116176	0.717805
FAHD2A	0.11822	0.717805
POC1A	0.12205	0.717805
PEMT	0.159783	0.717805
ZBTB17	-0.0837935	0.717823
MIP	0.225881	0.718027
ROBO3	-0.196393	0.71811
RBM26	0.0981057	0.718146
FAM122B	0.120069	0.718148
ARID3C	0.190068	0.718148
TCF12	0.104443	0.718203
MADD	0.0851793	0.718243
RAB11B	0.1066	0.718367
ZNF45	0.110666	0.718367
XRN1	0.124456	0.718367
ZNF816	-0.20418	0.718482
GFER	-0.12351	0.718682
NEDD8	0.134298	0.718682
NSMCE1	0.117576	0.718952
FAM9C	-1.85743	0.719026
PTP4A3	-0.819052	0.719026
YPEL4	-0.16608	0.719026
SLC38A5	0.21453	0.719026
ABRA	-0.226669	0.719254
RBM7	-0.0760003	0.719254
KDM4A	-0.0838487	0.719544
USP16	0.0978021	0.719544
CCL3	-0.191081	0.719724
RAPGEF3	-0.149809	0.719724
MDH1	-0.0884204	0.719724
THPO	0.140641	0.719724
ECD	0.0707758	0.719747
PCID2	0.0855636	0.719967
EID1	0.101758	0.719975
ZNF551	0.168097	0.720056
DYRK1B	-0.111805	0.720363
C2orf66	0.21354	0.72038
TMEM154	0.0333839	0.720426
MT-ND2	0.163095	0.720493
MORC1	-0.766856	0.720518
TEX10	-0.0902214	0.720518
TMOD1	0.213211	0.720518
PRMT6	-0.197907	0.720771
GFRA2	0.184738	0.720792
PAFAH2	0.125325	0.72082
ACAN	0.339533	0.72082
LARGE1	0.131642	0.721235
SLC38A8	-0.561971	0.721272
SHISA3	-0.229516	0.721272
CRCT1	-0.162709	0.721272
PDX1	-0.0691745	0.721272
CCDC174	0.071004	0.721272
KANSL1	0.0978332	0.721272
CAPN7	0.101316	0.721272
SMURF1	0.101524	0.721272
ARID1B	0.10302	0.721272
UQCR10	0.149414	0.721272
VKORC1	0.159792	0.721272
ARHGEF37	0.193341	0.721272
ABCB4	0.194944	0.721272
KLRD1	0.19685	0.721272
WNK3	0.206196	0.721272
HAMP	0.444411	0.721272
ZNF804A	0.680631	0.721272
ATP5F1C	0.100114	0.72153
CDK15	1.27977	0.72153
MOB3A	-0.103178	0.721534
PPP6R3	-0.0690389	0.721534
ZADH2	-0.119549	0.72157
TJP2	-0.213353	0.7217
CDC123	0.10843	0.7217
MAP7D3	-0.178389	0.721717
SOX5	0.151891	0.721776
SCGB2A1	-0.821251	0.721805
TOX	0.603026	0.721805
COPS7B	0.0935417	0.721908
CYP20A1	0.0805832	0.722097
C1QTNF1	-0.213812	0.72216
NBPF26	-0.172316	0.72216
PJA1	-0.150399	0.72216
SLC37A4	-0.138339	0.72216
KLHL9	-0.129992	0.72216
PTBP3	-0.0923594	0.72216
CDC16	0.085604	0.72216
ABCB6	0.163232	0.72216
CATSPER3	0.163392	0.72216
NR5A2	0.166628	0.72216
XKR6	0.194706	0.72216
ZHX1-C8orf76	-0.20292	0.722431
URM1	-0.104177	0.722492
FKBP8	-0.111601	0.722497
TBCD	0.0899256	0.722746
KCNQ5	0.221558	0.723028
SPP1	-0.228474	0.723196
FAM151A	-0.227101	0.723254
SDF4	-0.0928566	0.723254
SLC34A2	0.11677	0.723254
JMJD4	0.118629	0.723254
CACNA1B	0.224838	0.723254
CLECL1	-0.218188	0.723257
FBH1	0.114441	0.723257
RPL36AL	0.123766	0.723257
CYREN	-0.0999945	0.72342
RBM14-RBM4	-0.205344	0.723466
FLT1	0.145579	0.723835
LASP1	-0.110623	0.723868
SNX18	-0.0960251	0.723868
NLK	-0.0759373	0.723868
PPP1CC	-0.0961302	0.723952
NUDT12	0.183035	0.723952
AC011448.1	-0.207473	0.724054
COA8	-0.136952	0.724461
SLC1A3	0.198548	0.72462
MYOM2	0.211903	0.724696
DRD4	-2.92105	0.72474
NPIPA2	-0.219403	0.72474
KIF20A	-0.196211	0.72474
ELAC1	0.102769	0.72474
SURF1	0.0975782	0.724772
PDGFD	0.173433	0.724772
PEF1	0.0920672	0.724826
GIMAP7	0.151106	0.724826
RAD54B	-0.139739	0.725137
BOLL	-0.227607	0.725146
ATP5MC3	-0.110258	0.725146
JSRP1	-0.0625724	0.725146
MARK4	0.0819661	0.725146
SERPINA4	0.167521	0.725146
SHCBP1	-0.192667	0.72521
ENPP3	0.222166	0.725546
CDKN1C	-1.64843	0.725595
HR	-0.224043	0.725595
ILDR2	-0.223516	0.725756
TIMM23B	-0.101224	0.725756
UBE3B	0.0727257	0.72578
CD46	0.122375	0.725818
CATSPERG	-0.135904	0.726166
NOL8	0.0773169	0.726166
NDUFAF8	0.1662	0.726166
CABP4	-0.45302	0.726231
LZTS3	-0.144702	0.726231
PIGX	-0.0869115	0.726236
MRM3	0.141994	0.726236
PHACTR2	0.15077	0.726236
MYO18A	0.148148	0.726334
LYRM2	-0.105254	0.726393
EXOSC4	0.188718	0.726393
PIK3R3	-0.124498	0.726629
GPR18	0.207467	0.726629
SLC9C2	0.220145	0.726643
THOC6	-0.112745	0.726787
DVL2	0.11805	0.726787
C19orf53	0.151013	0.726866
USP1	-0.105786	0.726923
FAM209A	-0.222145	0.726972
NPTX1	-0.0869642	0.727033
PABPN1	0.135193	0.727033
ERAS	0.198944	0.727033
LIPN	0.49154	0.727033
LRRC37A	-0.186239	0.727059
S100A10	-0.152057	0.727059
GRIA4	-0.430022	0.727075
C19orf84	-0.832375	0.727199
NCK1	0.0967358	0.727199
NPM1	-0.117049	0.727372
CCDC78	-0.203298	0.727586
TNFAIP2	-0.194059	0.727586
CCR1	-0.161178	0.727586
DUOX1	0.177332	0.727586
PTPN22	-0.190031	0.727961
PFDN1	0.10298	0.728123
RNF151	-0.216165	0.728356
NPL	-0.169494	0.728356
FLYWCH2	0.14794	0.728356
PRRT2	-0.196176	0.728758
DNAJC8	-0.0715027	0.728758
TIMM13	-0.140603	0.728821
PYCR2	-0.109724	0.728821
EOLA2	0.0959742	0.728821
WASHC5	0.109633	0.728917
EVPLL	0.219667	0.728917
EXD2	0.100353	0.728924
IGSF22	0.182747	0.728924
SMNDC1	0.0654884	0.729206
KIAA0513	0.127434	0.729206
CYP39A1	0.217705	0.729206
B3GAT2	-0.20654	0.729409
JRK	-0.122189	0.729457
ARHGEF12	0.129282	0.729462
CFAP73	-0.209647	0.729632
CPLX4	1.73975	0.729646
NR4A3	0.188269	0.729661
ENPP2	-0.197545	0.729694
CCNYL1	0.10196	0.729694
PRAF2	0.172825	0.729829
AGAP2	0.135041	0.729928
RPL34	0.141991	0.730221
BPGM	0.0894634	0.730266
TRIM37	0.110489	0.730342
CCR2	-0.206676	0.730527
PPP1R3C	-0.177951	0.730527
RRAGB	0.097376	0.730527
SMPD1	-0.124016	0.730897
SNX14	-0.100988	0.730897
DRAM2	-0.0882192	0.730897
EPG5	0.0987881	0.730897
CTC1	0.100917	0.730897
GPATCH4	-0.115942	0.730905
MEAF6	0.102053	0.730963
EMX2	0.526364	0.730995
APELA	-0.732321	0.731072
GNRHR	-0.209465	0.731072
ATP13A3	0.126952	0.731072
EYA2	0.214007	0.731072
CELF2	-0.165837	0.73114
SPATA1	0.148907	0.73114
L3MBTL2	0.0758594	0.731158
RNF139	0.093137	0.731334
MAPK7	-0.100309	0.731813
ZDHHC19	-0.217431	0.731861
AIM2	-0.214874	0.731861
NCKAP1	0.108703	0.731861
MAPRE3	0.119465	0.731861
BTAF1	0.135356	0.731934
ATP5MF-PTCD1	0.215661	0.732265
ESRRA	-0.105013	0.732581
HIP1	0.13655	0.73263
CCSER1	0.889436	0.73263
NHSL1	-0.128687	0.732842
MARS2	-0.120221	0.732842
RSPH9	0.121484	0.732842
TCEAL7	0.166806	0.732842
CYP4F8	0.188896	0.732842
CLSTN2	0.204421	0.732842
VASH2	0.205278	0.732842
TNFAIP8L2	-0.181016	0.733048
RPS27A	-0.137087	0.733048
DFFB	-0.118437	0.733048
CDK11A	0.128125	0.733048
H4C4	0.208585	0.733048
RCBTB2	-0.104328	0.733117
ZNF580	0.129874	0.733117
ARL10	0.143279	0.733134
TIAL1	0.0534097	0.733368
C11orf86	-1.63006	0.733526
PTMS	-0.124154	0.733526
TASOR2	0.11375	0.733526
MPL	0.141342	0.733758
GRIN2B	0.932421	0.733851
PLA2G12A	0.129756	0.73388
ARL4C	-0.175051	0.733966
STRC	0.213926	0.733966
APOF	-0.207281	0.73401
CKM	0.215238	0.73401
NEFM	0.511578	0.73401
TSPAN18	-0.143632	0.734021
ARHGEF40	-0.123883	0.734177
SMC5	-0.105929	0.734672
MAL	-0.21278	0.735392
PUF60	-0.140729	0.735392
PXMP4	0.106785	0.735392
ARID5B	0.118998	0.735392
OXGR1	0.210178	0.735392
IL1RN	-0.172069	0.735488
ALDOC	-0.201704	0.735709
ITGB3BP	-0.124778	0.735709
CEP164	-0.0719358	0.735709
ZBTB43	0.123943	0.735709
LAMP5	-0.215742	0.735877
C11orf91	-0.21167	0.735877
RAC2	-0.186332	0.735877
EMC9	-0.127293	0.735877
CHAC2	-0.122464	0.735877
CFAP36	-0.104759	0.735877
CAPN15	-0.0900028	0.735877
HAUS5	0.0830359	0.735877
PARP1	0.0907374	0.735877
XRRA1	0.130317	0.735877
UCHL3	0.164177	0.735877
H4C11	0.183875	0.735877
PKN3	0.184107	0.735877
WEE2	0.215181	0.735877
TPH2	-1.07398	0.735972
FTSJ1	-0.0915493	0.736035
TMEM88B	-0.21489	0.73607
SDR42E1	-0.211804	0.73607
PTPA	-0.107362	0.73607
HS1BP3	0.105551	0.73607
GABRG3	-0.215577	0.736297
CEACAM5	-0.209765	0.736297
FAM98C	-0.0908316	0.736297
SASS6	0.135255	0.736297
HLA-DRB1	0.199468	0.736297
USP9X	0.0992944	0.736391
ARHGEF7	0.100836	0.736609
C2CD5	-0.0922907	0.736632
CCZ1	-0.117106	0.736704
SYNM	-0.186018	0.736848
RPL23A	-0.148877	0.736848
NOP10	-0.104312	0.736848
INPPL1	-0.101563	0.736848
CELF1	0.0588154	0.736848
TTC9C	0.0694738	0.736848
POLR3F	0.0790955	0.736848
GRIK4	0.214231	0.736848
COL14A1	-0.192882	0.736988
TTC24	0.215819	0.736988
CBLB	0.0922085	0.737125
COLQ	0.510941	0.737135
AKT1S1	-0.0993169	0.737673
MGA	0.0815844	0.737673
PYGO2	0.0901547	0.737673
TSKU	0.17666	0.737673
PRR4	0.179508	0.737673
CACNG6	0.190737	0.737673
ADAM21	0.212191	0.737673
C3	-0.152491	0.73797
INO80	0.0811865	0.738015
KLHDC8B	0.139289	0.738015
TNK1	-0.149898	0.738053
IDH3G	-0.130974	0.738053
MTA3	-0.110366	0.738053
THSD4	0.186005	0.738053
HPS5	-0.156629	0.738095
KCNAB2	-0.208241	0.738255
TTC8	-0.115483	0.738305
SMIM8	-0.110863	0.738549
EDEM2	-0.0996401	0.738646
ZNF683	-0.209522	0.738773
CDRT4	-0.204609	0.738773
KLRB1	-0.194279	0.738773
DOCK2	-0.171199	0.738773
CDC42SE2	-0.0821196	0.738773
RAP1A	-0.0763074	0.738773
IVNS1ABP	0.100955	0.738773
SPSB2	0.121494	0.738773
MYO10	0.156312	0.738773
LILRA1	0.169981	0.738773
EFL1	-0.09184	0.738773
UBXN1	-0.104182	0.738936
LRCH3	-0.0584025	0.738936
TELO2	0.0912379	0.738936
PRIM2	0.113747	0.738936
DHRS1	0.162218	0.738936
H2BC17	0.199338	0.738936
STRIP2	-0.18132	0.738995
GPR132	-0.185403	0.739033
CHP2	-0.025497	0.739171
GLB1L	-0.128625	0.739172
SFR1	-0.101982	0.739172
PKIG	0.0841746	0.739172
BBIP1	0.0882795	0.739172
CARD9	-0.978144	0.739211
GYPC	-0.13618	0.739213
MFSD14B	-0.0964033	0.739328
ISM1	0.206241	0.739456
MAGEE1	-0.183374	0.739544
KDM4B	0.0988829	0.739544
IQSEC2	-0.156349	0.739617
RAB39B	0.193286	0.739718
MRPS26	-0.110014	0.739858
MAX	-0.0776966	0.739858
ANAPC5	-0.0634975	0.739858
SNX25	0.13242	0.739858
PPP1R2B	0.220529	0.739858
TMEM201	-0.11662	0.739949
MS4A4E	-0.173458	0.740053
FOXE1	0.11905	0.740205
BTLA	0.206593	0.740205
PANK4	-0.0831704	0.74031
PPP2R5B	-0.098992	0.74063
MRPL19	-0.0798262	0.740689
NSUN2	0.0724613	0.740746
SRXN1	0.212444	0.740746
FAM71F1	0.905128	0.740746
C5orf46	-0.213689	0.740951
CSE1L	0.101402	0.740951
SH2D5	-1.39093	0.741078
PNPLA3	-0.159319	0.741078
ZMYND10	-0.1563	0.741078
CA8	-0.738531	0.741115
CRCP	-0.114003	0.741115
RELL1	-0.109276	0.741115
ENOPH1	-0.0858526	0.741115
SSH2	-0.0823674	0.741115
PICALM	-0.0626733	0.741115
NAT2	0.208138	0.741115
ZNF260	0.0748012	0.741223
LIN7C	0.079544	0.741223
HMGB2	-0.148363	0.741525
MAGEH1	0.18142	0.741633
VWA1	-0.156387	0.741656
SLIT3	0.173136	0.741694
CFAP74	-0.166933	0.741722
EFTUD2	-0.0894135	0.741752
GTF2F1	0.081171	0.741906
MEDAG	0.205452	0.741906
ALOX15	-0.202904	0.741925
MYO1G	-0.182368	0.741925
MBOAT2	-0.15554	0.741925
AP2M1	-0.0767357	0.741925
RBM8A	0.0889361	0.741925
CNTD1	0.13555	0.741925
GJC3	0.175388	0.741925
SPSB4	0.21044	0.741925
CRISPLD1	-0.181446	0.741957
JOSD2	-0.134677	0.741957
GMEB2	-0.0832034	0.741957
KLHL38	0.407824	0.742038
CDK11B	0.0870322	0.742047
INPP4B	0.15092	0.742934
TACC1	0.133922	0.742936
ATP8B2	-0.161282	0.742947
ZNF454	0.105987	0.742947
TMEM170A	0.081689	0.742995
INVS	0.0902899	0.743456
KASH5	0.202039	0.743456
P2RX2	-0.427224	0.743495
HACL1	0.127247	0.743817
ACOT4	0.149023	0.744056
DGKA	0.17206	0.744275
PRSS56	0.616416	0.744275
CHMP5	-0.0829953	0.744342
CCDC92	-0.0734131	0.744342
URGCP	0.0979135	0.744342
MFHAS1	0.103402	0.744507
HS3ST3A1	0.190087	0.744507
RPS4Y1	-0.213415	0.744521
U2AF1	-0.187756	0.744521
IKZF2	-0.155438	0.744521
CFAP53	-0.148213	0.744521
PMM2	-0.136914	0.744521
TLR4	-0.129196	0.744521
DMXL2	-0.128725	0.744521
ABHD17A	-0.0943436	0.744521
TMBIM6	0.0920904	0.744521
USP33	0.094736	0.744521
SNAPC3	0.0953674	0.744521
SYVN1	0.096249	0.744521
CALD1	0.101084	0.744521
ZNF658	0.113055	0.744521
UQCR11	0.137649	0.744521
TMEM106A	0.178619	0.744521
DPEP1	0.42642	0.744521
MTRNR2L6	-0.200732	0.744616
SH3PXD2B	0.104126	0.744616
LYRM4	0.125591	0.744616
PLAAT5	0.208562	0.744616
MALRD1	-1.26037	0.744685
CLDN34	-0.208993	0.744742
ABCC1	-0.167671	0.744742
TRIM45	-0.150944	0.744742
RPS13	-0.124275	0.744742
MSL1	0.0690286	0.744742
TMEM38B	0.0869967	0.744742
LRRC4B	0.135931	0.744742
FTH1	0.160919	0.744742
NOP2	0.165686	0.744742
GPR61	0.185981	0.744742
CCDC85A	0.203251	0.744742
NPPB	-1.21756	0.744752
DAZAP2	-0.0610374	0.744837
PEG10	-0.202591	0.745039
RAB26	-0.169734	0.745077
DAPK1	-0.132558	0.745077
GRIPAP1	0.0629609	0.745077
KDELR1	0.0977078	0.745077
PCDHB4	0.145641	0.745077
CENPS	0.132086	0.745081
HSP90AA1	-0.106759	0.745317
UROS	0.0988455	0.745317
DCAF12L2	0.185134	0.745387
MBD6	-0.128773	0.745438
COPRS	-0.115203	0.745438
RPL15	-0.0891428	0.745438
ZNF426	0.159947	0.745438
PLA1A	-0.184828	0.745483
ATXN2	0.0683902	0.745637
FCRL1	0.640234	0.745706
MRPS17	-0.130665	0.74575
CBX6	-0.18123	0.745988
MNS1	0.611014	0.746004
ZNF74	-0.110282	0.746069
TMEM216	-0.0926511	0.746069
TMCC2	-0.165462	0.746361
MIF4GD	0.104623	0.746361
GALT	0.105619	0.746361
NDUFB11	0.132597	0.746361
EFNB2	0.141998	0.746361
SCAND1	0.136849	0.746383
MCTP1	0.770174	0.746383
ZNF738	-0.188085	0.746413
COTL1	-0.168564	0.746413
ZXDA	0.106562	0.746505
EML3	-0.0918119	0.746603
DPY19L4	0.0977484	0.746603
SCYL2	-0.103056	0.746652
CLCN1	0.206719	0.746955
RAB6C	0.211752	0.747083
RPL13	-0.15285	0.747089
TIAM2	-0.137976	0.747089
SBF1	-0.0998267	0.747089
RAB22A	-0.0583786	0.747271
CARD17	0.207468	0.747526
NRIP3	-0.170246	0.747835
SYT17	-0.197847	0.747854
ZMAT5	-0.0977762	0.747854
NUP155	0.0863375	0.747854
EEF2	-0.099902	0.74795
ACTR3	-0.064813	0.747959
CLRN3	-0.210362	0.747999
ZNF100	-0.124811	0.748239
FAM124B	-0.566697	0.748287
CKMT2	0.167809	0.748336
CDC42EP3	0.133018	0.74854
NABP1	-0.131603	0.748578
PFKFB1	-0.185901	0.748616
PALM	-0.177597	0.748616
TCEAL3	-0.150715	0.748616
RPS9	-0.139156	0.748616
PPIH	-0.10928	0.748616
IDH3B	0.0747296	0.748616
MEX3D	0.110116	0.748616
PSMA2	0.174955	0.748616
HRNR	0.203115	0.748616
CYP4F2	0.181571	0.749185
GNG5	-0.116434	0.749367
RTN4	0.10508	0.749367
CLNK	0.200433	0.749367
PPP1R1A	0.205236	0.749367
PMFBP1	-0.190133	0.749408
XDH	-0.188112	0.749408
TANC2	-0.108484	0.749408
MRI1	0.1089	0.749408
SRPK3	0.683686	0.749408
TM2D3	0.0797729	0.749491
CXCL5	-0.765854	0.749529
BCL2L11	-0.113055	0.749529
ZNF420	0.0819661	0.749529
CPNE5	0.180153	0.74956
TUSC2	-0.0951305	0.749651
IGFBP4	0.138805	0.749665
GPRC5A	-0.193943	0.749676
JUND	-0.123187	0.749741
ZNF567	-0.0853271	0.749741
ENAM	0.20418	0.749741
MYL12B	-0.0882766	0.749741
EOMES	0.190951	0.749741
HMBS	-0.0909887	0.749771
EEF1AKMT1	-0.116894	0.749797
TFCP2	-0.0969153	0.749797
ADNP2	0.0851601	0.749797
CCDC32	0.0881229	0.749797
DPYS	0.151024	0.749797
RHCG	0.204551	0.749797
LIPT1	-0.0807285	0.749877
TFAP2E	0.185694	0.749892
ZBTB1	-0.11202	0.749924
ERMP1	-0.12472	0.749926
MPP4	0.205676	0.749926
ARL17A	-0.132099	0.750052
CYB5R2	-0.181033	0.7502
ARFGAP2	0.0685796	0.750267
CDH8	0.20137	0.750379
SERPINB1	-0.107083	0.750766
PSENEN	-0.146125	0.751197
ETV1	-0.180197	0.751255
MRC1	0.16859	0.751255
KCNN3	0.131329	0.751267
EZR	-0.151043	0.751471
HLA-DQB1	0.192224	0.751779
GABBR1	-1.00274	0.751791
DRGX	-0.20213	0.751791
NTN1	0.163691	0.751791
AKAP7	0.127134	0.751798
ZNF829	0.180331	0.751798
CNTNAP5	-0.298227	0.75181
C1orf56	0.126422	0.752049
NBPF9	0.158998	0.752049
WFDC10A	0.324113	0.752049
PKHD1	0.202842	0.752405
ACBD6	-0.11752	0.752422
RFESD	0.107039	0.752425
ZNF285	-0.174026	0.752496
RBPMS2	-0.162021	0.752496
ZBED6CL	-0.126001	0.752496
DXO	0.105572	0.752496
NUP205	-0.0908243	0.752657
NCOR1	0.119129	0.752657
C17orf80	0.0906345	0.752852
SEMA4A	-0.17902	0.752856
MRPS16	0.080255	0.753006
GPR119	0.119285	0.753006
POU1F1	-0.196741	0.753039
VEPH1	-1.27737	0.753274
NCOR2	-0.0777641	0.753274
THOC1	-0.0889458	0.753283
GSE1	-0.11008	0.753411
CXCL14	0.789226	0.753411
TMEM18	0.078509	0.753463
INTS6L	0.149727	0.753463
THUMPD3	0.0668992	0.753502
UPP2	0.349227	0.753502
RER1	0.095171	0.753582
TTLL13P	0.203823	0.753582
ITIH5	-1.44144	0.753606
COL8A2	-0.933319	0.753847
AMBP	-0.123703	0.754147
ARAP3	-0.132765	0.754301
MYLK3	0.157477	0.754405
TPSG1	-0.205861	0.754436
ATF1	0.0955826	0.75452
RYR2	0.201123	0.75452
GABRE	-0.187388	0.754638
TBKBP1	-0.138989	0.754638
KPNA4	0.0690789	0.754638
ALKAL2	-3.25437	0.754936
WNT3A	-0.27132	0.754936
RPS27	-0.137225	0.754936
MRPL23	-0.135545	0.754936
DFFA	0.0830373	0.754936
LAMTOR2	0.119627	0.755127
PCDHB2	-0.73396	0.755346
CDC42EP5	-0.154183	0.755346
NRIP2	-0.129693	0.755346
H3-3B	-0.0991661	0.755346
CCNT2	-0.0906631	0.755346
PCBP2	-0.0780778	0.755346
RAB12	0.0843577	0.755346
TP53I11	-0.130182	0.755518
DRP2	-0.204425	0.755545
ANXA8L1	-0.194438	0.755545
OSBPL6	-0.175861	0.755545
MCRIP1	-0.160148	0.755545
NECTIN1	-0.144882	0.755545
CT47B1	-0.135148	0.755545
ITPRIP	-0.119426	0.755545
SEM1	0.118218	0.755545
PCDHGB6	0.187673	0.755545
TUBA3D	0.196521	0.755545
EYA4	0.20008	0.755545
OR2AT4	0.20699	0.755545
IDUA	-0.138071	0.75569
LARP1B	0.110027	0.75569
UTS2R	0.194443	0.755816
SHISAL2B	-1.20184	0.755925
PTPRM	0.142283	0.755925
C11orf42	0.199075	0.755925
SPDYE5	-0.170664	0.756095
POLM	0.0800638	0.756095
KCNK12	-0.191527	0.756175
TMEM138	-0.103327	0.756175
SNAPIN	0.0779382	0.756175
NR4A1	0.174388	0.756353
RLN2	-0.202391	0.756401
TYK2	-0.0719246	0.756401
FIZ1	0.0779661	0.756419
SNAPC2	-0.0983511	0.756422
PDZRN4	-0.202949	0.756649
DCBLD1	-0.0986232	0.756649
DYNC2H1	0.700845	0.756649
LIN7B	-0.119143	0.756826
MYOM1	-0.187503	0.757064
WDR74	0.0730106	0.757064
NCAPD3	0.105567	0.757064
NHS	0.924011	0.757064
SGCE	-0.198103	0.757143
PTPRK	0.0955502	0.757143
NAPB	0.102778	0.757143
MTLN	0.15145	0.757306
RNF167	0.0766276	0.757903
LUZP4	-0.282673	0.757977
EIF3A	0.105893	0.757977
METAP1D	0.110745	0.758173
TMEM108	-0.157087	0.758226
ADPGK	-0.0668047	0.758226
NEPRO	0.0624456	0.758226
PDLIM3	0.157607	0.758395
SLAMF6	0.182434	0.758395
COL8A1	-0.175896	0.758462
TTLL12	0.111138	0.758527
TLR6	-0.146864	0.758552
PSMD1	0.065077	0.758552
SYDE1	-0.123475	0.758779
FAM133B	-0.0965944	0.758779
TMEM167B	0.07927	0.758779
SLX4	0.116821	0.758779
QTRT1	0.116329	0.759233
P4HB	-0.100964	0.759404
SLC22A10	-0.18894	0.759555
HNRNPR	0.065148	0.759555
TRIM34	-0.195573	0.759781
CPNE1	-0.127395	0.759781
SRGAP2C	-0.126674	0.759781
ZNF891	0.0986425	0.759949
SLC25A1	-0.109068	0.760119
DDC	0.160571	0.760119
PTPDC1	-0.130526	0.760182
USP6NL	-0.0939697	0.760627
HUNK	-0.197166	0.760639
PASK	-0.127391	0.760639
CASP3	-0.10545	0.760639
RPS15A	0.137261	0.760639
HCLS1	-0.147901	0.760754
FAM83A	0.706805	0.760754
ELAVL1	-0.0582446	0.760949
CCL18	-0.188218	0.760969
C17orf75	0.0733807	0.760969
ZNF12	0.0878042	0.760969
FN3KRP	0.109511	0.760969
ENTPD5	0.149008	0.760969
CYP4A11	0.182043	0.760969
PLCD3	-0.694213	0.760983
SLIRP	-0.127447	0.760983
HEATR6	-0.0900018	0.760983
CWC27	-0.0860624	0.760983
SPATA5L1	-0.0719122	0.760983
DBR1	0.0632062	0.760983
RALGAPB	0.0661311	0.760983
ST8SIA1	0.177744	0.760983
NDST2	0.182709	0.760983
HCN2	0.197411	0.760983
KIAA1671	-0.119535	0.761027
PLEKHH3	-0.112609	0.761418
ZBTB42	0.112528	0.761604
HLA-DOA	0.176257	0.761604
PRICKLE1	-0.172697	0.761734
UNC45A	-0.0741789	0.761734
CGRRF1	0.0791147	0.761734
ARPP19	0.0862482	0.761761
SLC3A2	0.11639	0.761821
LY6G6C	0.200507	0.76185
EIF3L	0.130335	0.76187
CWH43	0.163933	0.76187
PADI2	-0.196338	0.762337
RETREG3	0.0877216	0.762337
C17orf58	-0.0913594	0.762588
ADAM20	-0.190841	0.762818
CYP2D6	-0.178612	0.762839
CYP2J2	0.135471	0.762839
B3GALT4	0.172062	0.76297
RIOX2	-0.107679	0.763329
CCDC154	-0.169478	0.763584
CKAP5	-0.067858	0.763584
CDKN3	-0.17138	0.763609
KLHL22	-0.0890975	0.763609
KCNJ12	0.179686	0.763609
ASAH2	0.185795	0.763609
ALDH3B2	-2.56955	0.763692
CECR2	0.155691	0.763692
ZNF300	0.187334	0.763692
PAPPA	0.178803	0.76373
NXN	-0.686352	0.763932
LYPD6	0.21599	0.763954
TBL1Y	-0.189932	0.764192
SYNJ2BP	0.104866	0.764444
SLC22A6	0.52425	0.764444
SCAF4	0.0859869	0.764458
SLC35A1	-0.0978707	0.764626
GSDMD	-0.131468	0.764628
PAPOLA	-0.0714929	0.764628
TPBG	-1.30334	0.764761
ANXA8	-0.707265	0.765067
PRICKLE4	-0.185479	0.765067
HMMR	-0.153551	0.765067
TMEM160	-0.145238	0.765067
RFX7	-0.0877759	0.765067
UBE2R2	-0.0659355	0.765067
PIWIL1	-0.19555	0.765069
CDK5RAP1	-0.0608236	0.765069
MYOCD	0.187287	0.765069
NME4	-0.136194	0.765141
NDUFA10	0.0652916	0.765141
EPHA4	-0.157313	0.765168
ALS2	-0.0857157	0.765247
AGO1	0.0879963	0.765286
NCR3LG1	-0.18939	0.766378
UTP18	-0.0991955	0.766378
SUMO2	0.0856486	0.766378
AGAP4	0.11281	0.766378
CLCN5	0.128076	0.766378
CBR3	0.17388	0.766378
FOXD4L1	0.185441	0.766378
MEPE	0.194846	0.766378
GBP7	-0.174778	0.766782
MUC4	-0.163154	0.766871
CCDC107	0.105431	0.766871
EPSTI1	0.17628	0.766871
GPR20	0.193586	0.766871
COA7	0.085773	0.767066
GAS8	0.107098	0.767466
PLSCR3	-0.192641	0.767631
THEMIS2	-0.152168	0.767631
SIPA1	-0.109314	0.767631
HAAO	0.137251	0.767631
MYBPC2	0.194173	0.767631
METTL24	-0.195799	0.767672
TF	-0.141108	0.767843
ABAT	0.154937	0.767843
MICU3	0.160093	0.767843
SLC22A14	0.187461	0.767843
AC003002.2	0.193944	0.767873
HTR4	0.6121	0.767873
LRRC75A	-0.159632	0.767993
HMGN4	0.0797505	0.768062
SRRM5	-0.146423	0.768067
TRIM25	0.105739	0.768067
PPP2R1B	0.138302	0.768067
SPR	-0.0899209	0.768095
ADO	-0.0564105	0.768101
GUCA1B	0.142181	0.768219
UPK3B	-1.09671	0.768581
ASPM	-0.163347	0.768581
TMEM241	-0.0950887	0.768587
RBM11	-1.07875	0.768603
SHC2	0.130987	0.768603
APOL6	0.135848	0.768603
UTY	0.192812	0.768603
DUSP2	-0.18094	0.768616
TM9SF2	0.0750939	0.768616
ZNF90	-0.195364	0.768693
PCCA	0.113883	0.768876
LONRF1	-0.100378	0.76912
FZR1	-0.0920075	0.769267
WIPI1	0.137764	0.769304
GNPNAT1	-0.107062	0.769364
SCUBE3	0.163434	0.769364
LAIR2	-1.17204	0.769632
ALK	-0.182916	0.769633
NAA38	0.128433	0.769633
REXO5	0.134723	0.769633
WDR64	0.180631	0.769633
PGLYRP1	-0.18484	0.769801
ZNF557	0.0697783	0.769801
PRF1	0.162784	0.769912
CCR5	-0.171535	0.769939
AFF2	0.19229	0.769939
PGA5	0.192557	0.769939
C17orf78	-1.56585	0.770026
SP140	-0.639638	0.770026
USP24	-0.0704088	0.770026
ALKBH7	0.13012	0.770026
NAMPT	-0.160666	0.770166
GAS2L2	-0.1737	0.77017
RUVBL2	-0.1021	0.77017
ZNF280B	-0.669883	0.770217
IL17RC	0.0983577	0.770217
MGARP	-0.168074	0.770234
ANAPC1	0.102298	0.770234
SAT1	0.126944	0.770234
DCLRE1A	0.0971418	0.770384
LRRC39	0.147841	0.770384
APOBEC3G	-0.161873	0.770596
RBM34	-0.115886	0.770596
DNAJB11	-0.0818774	0.770596
EMD	0.0867125	0.770596
FST	0.168343	0.770624
FIBCD1	-0.276569	0.770706
ANXA1	-0.114911	0.77079
SPIN2A	-0.193328	0.770951
ARHGAP9	-0.163319	0.770951
MXD3	-0.146329	0.770951
LRRC4	-0.141566	0.770951
EXT2	-0.0631867	0.770951
SMIM14	0.116672	0.770951
TMEM253	0.176435	0.770951
CAPS	-0.668465	0.771018
KCNS2	-0.188504	0.771018
TESPA1	0.174788	0.771018
MBL2	-0.177293	0.771023
SKA3	-0.160338	0.771056
RNF114	0.0556919	0.771056
NME3	0.107823	0.771056
PSD4	0.109563	0.771056
GBE1	0.133901	0.771056
PLA2G2D	-0.193712	0.771413
KIFC1	-0.165042	0.771413
EIF3M	-0.0658325	0.771413
FAM193B	0.112046	0.771413
GCHFR	0.140432	0.771413
FAM221B	0.154944	0.771413
CHD5	-1.40084	0.771514
TMEM121	-0.186218	0.771514
VPS50	0.0742748	0.771514
ITSN2	0.08802	0.771514
AKR7A2	0.0912521	0.771514
TXNRD2	-0.122051	0.771751
TFCP2L1	-1.29951	0.771773
UPK1A	-0.331991	0.771773
AKAP14	-0.189786	0.771773
PRAMEF8	-0.18233	0.771773
CASP8	-0.0908268	0.771773
SETD5	-0.0853383	0.771773
MOV10	0.0709044	0.771773
SNTB1	0.108693	0.771773
IL10RA	0.142593	0.771773
FCRL3	0.187049	0.771773
HOXB8	0.189439	0.771773
CTRB1	0.459192	0.771773
U2AF1L4	0.116916	0.771851
GPC1	-0.172567	0.771903
JADE3	0.0940102	0.772019
C3orf62	-0.112989	0.772451
TAFA3	-0.188623	0.772475
CD101	-0.136781	0.772475
FMNL2	0.167429	0.772475
TTC29	0.31259	0.772475
CFAP54	0.645284	0.772475
STMN3	0.696503	0.772475
HOXB13	-0.988067	0.772492
FKRP	-0.0686989	0.772492
DPYSL5	-0.170905	0.772604
YY1	0.0599194	0.772604
TMEM117	0.130277	0.772676
TLR3	-0.151166	0.773148
ROCK1	0.0890883	0.773148
ASB2	0.174546	0.77325
SMAD2	0.0745447	0.773378
RMDN2	0.118555	0.773401
POLE4	-0.117055	0.773414
CEP112	-0.120678	0.773494
COMMD6	0.124752	0.773494
ISOC2	-0.126464	0.773718
XKR3	-0.900032	0.773743
ZCCHC17	-0.0833221	0.773743
TRIOBP	-0.0733186	0.773743
LDLRAD4	0.138924	0.773743
CHRNA6	0.183053	0.773743
TIE1	0.12941	0.773756
MKX	-0.191661	0.773818
CSMD3	-0.170682	0.773818
C12orf45	-0.103607	0.773818
KCNE4	-0.158264	0.773854
ASB7	0.0779411	0.773854
CLBA1	0.103141	0.773854
PRPH2	0.172402	0.773854
WWP2	0.086548	0.773869
TMIGD2	-0.175695	0.773933
CHSY3	-0.158593	0.773933
HLA-G	0.170161	0.773933
TRMT9B	-0.189957	0.774008
AP003108.2	0.114518	0.774126
CD207	-0.654576	0.774417
CA2	-0.166755	0.774417
LSM10	-0.0928433	0.774417
CEBPB	0.110336	0.774417
RIN2	0.110819	0.774417
RACK1	-0.116804	0.774761
CCDC136	-0.160061	0.774858
CDR2	-0.0879426	0.774858
EFCAB10	0.134239	0.774858
PTH1R	-0.147786	0.774989
AAAS	0.0594104	0.774989
CXorf58	0.17167	0.774989
SNX31	0.175484	0.774989
MARCHF5	0.0536751	0.77502
ZDHHC3	0.0628291	0.77502
SETD1B	0.0696807	0.77502
NANOG	-0.187388	0.7752
CLSTN1	-0.137711	0.7752
RNF187	-0.0975384	0.7752
PIGO	0.0848185	0.7752
SPRR2D	0.0918357	0.7752
EPCAM	-0.282067	0.775209
HNRNPH1	-0.0879228	0.775209
SIAH3	0.17311	0.775209
KRT7	0.352611	0.775209
ESF1	0.0987053	0.775257
SDHD	0.0943917	0.775293
GPM6A	0.185634	0.775309
INTS11	-0.0776544	0.775379
HMBOX1	0.081924	0.775403
BCL2L2	0.0738116	0.775459
GFOD2	0.107728	0.775459
ZDHHC8	0.142028	0.775459
RNF41	0.0572299	0.775514
KIAA1328	-0.0788922	0.775521
NLRP9	0.1878	0.775521
CCDC40	0.119205	0.775545
C16orf54	0.168513	0.775545
LYPD6B	-1.55774	0.775731
REM1	-0.161387	0.775731
LARGE2	-0.186043	0.775862
OPLAH	0.121567	0.77591
MRFAP1	-0.0552637	0.775944
TRAPPC10	0.112805	0.775944
UGT1A7	-0.183519	0.776011
GNGT1	-0.161008	0.776011
LRRC69	0.15592	0.776011
GM2A	0.0945908	0.776027
HSD17B11	-0.0968581	0.776062
ARHGEF38	-0.729709	0.776143
TMSB4Y	0.182687	0.776143
SPTBN2	-0.164471	0.77615
ANGPT2	0.142829	0.77615
SNX15	0.152426	0.776428
FAM217A	-0.186375	0.776634
CXXC4	-0.172848	0.776634
FAM237B	0.171495	0.776715
ETFDH	0.114581	0.776792
SUMO3	0.0796188	0.776838
XXYLT1	0.0931279	0.776838
DCTD	-0.0883192	0.776902
LMF2	-0.0868399	0.776905
NFKBIA	-0.0971484	0.776987
PTGDR2	0.171672	0.776987
ISM2	-0.26851	0.776988
LRRC6	-0.179385	0.776988
ANK3	-0.165653	0.776988
SDHAF1	-0.116276	0.776988
BNIP1	-0.111058	0.776988
R3HDM2	-0.0742851	0.776988
YIPF5	0.0653414	0.776988
NCBP1	0.0661847	0.776988
STAU1	0.0676553	0.776988
SPATA17	0.173053	0.776988
FAM163A	0.471735	0.776988
RPL23	-0.115441	0.777013
SDF2L1	0.129004	0.777035
CXCL17	0.235444	0.777327
C7	-0.188011	0.777445
TIMM29	-0.0799248	0.777487
ZSWIM5	0.158546	0.777487
ACY3	0.158633	0.777487
TMSB15A	0.166874	0.777487
OTOGL	1.03757	0.777487
CTSW	-0.172459	0.777503
NPSR1	-0.165559	0.777503
PEX16	-0.0940831	0.777503
DDX39B	0.134736	0.777763
LRRC17	-1.48366	0.777781
RSRP1	-0.126319	0.777781
ACP6	0.0882659	0.777781
CYYR1	0.135593	0.777846
SERPINE2	-0.184619	0.778056
CD33	-0.142048	0.778056
RSPH3	-0.100133	0.778056
KIF27	0.101633	0.778245
APOBEC3D	0.182799	0.7784
HSPG2	-0.156609	0.778461
ZNF587	-0.0940445	0.778469
EFHD2	-0.126481	0.778474
TRIM44	0.0698454	0.778605
POLR1A	0.0790348	0.77874
AC114490.3	-0.11532	0.778965
TULP4	0.0801907	0.778965
SEC61B	0.0850426	0.778965
RPL12	-0.11884	0.779042
KATNIP	-0.099381	0.779042
MNT	-0.073736	0.779042
DUSP28	0.062924	0.779042
TMEM37	0.120586	0.779042
PNLIP	0.123362	0.779042
ABCB5	0.129836	0.779042
FAM32A	-0.0678965	0.779359
RHOB	-0.124445	0.779629
MCCC1	0.119351	0.779629
ME3	-0.127906	0.779679
FAM50A	-0.124195	0.779679
SOCS5	0.0772031	0.779679
EVA1C	0.691728	0.779679
CNIH2	-0.713574	0.780201
SLC9B1	-0.108419	0.78026
UQCRH	-0.0986296	0.780344
VSIR	0.130309	0.780472
LRRFIP2	0.0615443	0.780772
ITGA9	-0.13439	0.781096
SPDYE21	0.14159	0.781096
CPA5	0.179827	0.781139
KLHL18	0.0527362	0.781389
SLC23A1	0.140466	0.781469
PDCL	0.0737984	0.7815
NCAPH	-0.152098	0.782214
CDK5	-0.0884819	0.782248
CCDC86	0.0793998	0.782248
MED14	-0.0865139	0.782417
RP9	0.0934336	0.782439
ENC1	0.12683	0.782439
KIR2DL4	0.18233	0.782439
RXFP4	-1.06018	0.782998
ADGRG2	-0.445381	0.782998
GFI1	0.168561	0.782998
MRAS	0.531911	0.782998
CPSF1	-0.0858784	0.783169
LUC7L3	-0.0737747	0.783352
WDR90	-0.0922293	0.78336
NDUFB7	0.116615	0.783362
ABCB8	-0.0826979	0.783366
FBXO24	0.132267	0.783403
RASD1	-0.179702	0.783407
IFT22	0.0977564	0.783407
DERL1	0.104874	0.783407
FAM111B	0.146313	0.783407
CELSR3	0.149671	0.783407
TUSC1	-0.127625	0.783451
LYZ	-0.179058	0.783526
PPP2CA	0.0730909	0.783526
YTHDC2	0.0889181	0.783526
TGM3	0.158631	0.783526
ALG11	-0.10279	0.783617
ANKRD54	0.0869813	0.783617
MDN1	0.0955166	0.783629
DYRK4	0.0996919	0.783629
GALP	-0.201202	0.783887
OSBPL1A	-0.141954	0.783887
FRA10AC1	0.0647352	0.783887
NAF1	0.0862135	0.783976
OSBP2	-0.159206	0.784031
PNISR	-0.106984	0.784088
GGT6	-2.09588	0.784101
PINLYP	-0.125319	0.784101
NT5C3A	-0.0983975	0.784101
FAM219B	0.0900718	0.784111
GABRB3	-0.254526	0.784139
CEP192	0.105237	0.784139
IRF2BP2	-0.0714888	0.784236
ZNRF2	0.0822086	0.784639
CRISPLD2	-0.151755	0.785067
HNRNPA3	-0.078256	0.785116
SS18	-0.0770736	0.785116
NCOA5	-0.0681348	0.785116
AC013394.1	-0.163007	0.785384
POLR2K	-0.101618	0.785421
CYP2W1	-0.811593	0.785444
PRRX2	-0.228078	0.785444
OR2A1	-0.181418	0.785444
THSD7B	-0.167753	0.785444
PPP1R1C	-0.166404	0.785444
AHSA1	-0.082621	0.785444
C2orf76	-0.0769411	0.785444
MRPS36	0.0841932	0.785444
BCL9L	0.133429	0.785444
CHRM5	0.155658	0.785444
CCDC168	0.166992	0.785444
ANO1	0.177412	0.785444
MYOCOS	0.728796	0.785444
KDM6A	-0.0928084	0.785535
CCDC191	0.0956691	0.785535
HSPA5	-0.0817382	0.78585
MPPED2	0.164596	0.785975
TAS2R19	-0.181909	0.78604
ADM5	-0.139113	0.786067
GRSF1	-0.0559145	0.786067
FBXW2	0.086336	0.786067
PIGF	-0.0945124	0.786071
NIBAN1	-0.115847	0.78646
RPS18	0.113048	0.786746
FTCD	0.163404	0.786746
LEAP2	-0.153695	0.78675
TCF3	-0.102266	0.786782
AKAP17A	-0.0739234	0.786782
KRT86	-0.182071	0.786801
NINL	-0.146134	0.786801
NME8	0.355636	0.786801
TSFM	0.122988	0.786869
TRPV2	-0.241248	0.787044
PCDHGB1	-0.178201	0.787097
CCNA2	-0.146064	0.787336
PTRH2	-0.103692	0.787418
HESX1	-0.120189	0.787639
ADCY9	0.0852609	0.787639
PATL1	-0.079219	0.787861
IMP3	0.0766013	0.788076
CIAO2A	0.0840008	0.788076
MYH13	0.897572	0.788298
GATD3B	-0.150272	0.788373
AK6	-0.0740828	0.788373
PRDM11	0.114358	0.78848
ZNF114	0.155787	0.78848
BCL2L1	0.0952714	0.788581
PCSK4	0.114495	0.788605
TPPP3	-0.141471	0.788674
TRIM8	-0.0941618	0.788674
SPTAN1	0.0676264	0.788674
ZFYVE21	0.0903734	0.788674
WDR44	0.124834	0.788674
CAMK2N2	0.171068	0.788674
SYCP2	-0.127517	0.789306
CHRNE	-0.137489	0.78931
PODXL	-0.11835	0.78931
AC010980.1	-0.452681	0.789526
ANKRD16	-0.090534	0.789526
ZMYND8	-0.0836138	0.789526
RPS4X	0.119233	0.789526
SCHIP1	0.15598	0.789526
HSD3B2	0.176961	0.7896
LRRFIP1	0.0712026	0.789787
POLR1H	0.114091	0.789787
EPS8	-0.0973578	0.789798
NCOA3	0.0956353	0.789943
ARMS2	0.172192	0.790188
RCCD1	0.0651776	0.7902
ST20	-0.132851	0.790218
CIAO3	0.0701876	0.790244
C1orf194	0.176265	0.790244
ADRA2A	-0.17248	0.790423
RNF26	0.0787581	0.790484
TSPAN10	-0.136663	0.790593
NAA10	-0.13248	0.790593
SCLT1	-0.0673764	0.79071
SPTLC2	0.0541311	0.790969
CD8A	0.172481	0.791096
ONECUT1	-0.131499	0.791135
ZNF93	-0.150978	0.791294
SPINK13	0.609607	0.79143
PIGW	0.0822307	0.791654
KATNAL1	0.105994	0.791654
KBTBD2	-0.0597088	0.791674
ATXN7L2	0.0837381	0.791723
ANKRD12	0.0873292	0.791723
NR2E3	-0.158354	0.79185
RBM25	-0.0729607	0.79185
BMS1	0.0562962	0.79185
BLOC1S1	0.128917	0.79185
STAC	0.176504	0.79185
TEX46	-0.169784	0.791953
BEST3	-0.477032	0.79196
WDR36	0.0753292	0.79196
OPRL1	-0.177794	0.791988
MCM6	-0.118614	0.791988
ZNF814	-0.103914	0.791988
BRD4	0.0511048	0.791988
ELOB	0.110882	0.791988
EIF4E	0.0728474	0.792241
UBA3	0.0568379	0.792378
SPAST	0.0740086	0.792378
CA10	-0.17942	0.792452
ZNF414	0.0857341	0.792452
FGFBP1	0.148748	0.792725
CCR4	-0.167941	0.792728
TAF2	0.096541	0.792728
MDGA2	0.0590891	0.79283
GPSM2	-0.112489	0.792974
PTX3	-0.164055	0.793099
STK3	0.0903523	0.793205
RRM1	0.0738246	0.793637
NPIPA3	-0.175995	0.79375
ZNF268	0.100585	0.79375
POLE2	-0.118662	0.794009
PTPRE	-0.110121	0.794009
LENG9	0.126993	0.794009
NANS	0.0671272	0.794116
HTR3A	-0.313168	0.794169
ZNF224	-0.0719151	0.794169
PRPF31	-0.10565	0.794171
C14orf93	-0.0811999	0.794171
C2CD3	-0.0682778	0.794209
ZNF432	0.0969417	0.794239
PRDX5	-0.100895	0.79427
UGGT2	-0.0871674	0.79427
KCTD10	-0.0476021	0.79427
TUNAR	0.142219	0.79427
FAM166B	0.143632	0.79427
PAF1	-0.06808	0.794326
CDK12	0.0785455	0.794326
LRRTM4	0.145521	0.794326
PHIP	-0.0869476	0.794852
FSD1	-0.170175	0.794871
WRAP53	-0.0976214	0.794871
TFF3	-0.000937003	0.794871
EIF2AK4	0.0775391	0.794871
CPEB1	-0.261361	0.7949
SMIM12	0.083142	0.7949
FAM126A	0.104593	0.7949
KRT80	-1.13971	0.794956
CDC27	-0.0607209	0.794971
NME7	0.0944491	0.794971
LRRC74A	-0.176098	0.795324
RXFP1	0.136122	0.795324
ENOSF1	0.0915488	0.795358
TOP3B	0.174869	0.795548
ABCA3	-1.93755	0.795569
PAK3	-0.522219	0.795569
ACVR2A	-0.0712272	0.795569
PAAF1	0.0646549	0.795569
PHB	0.0804178	0.795569
SPEN	0.0882181	0.795569
HFE	0.118267	0.795569
RGMA	0.139646	0.795569
ANGPT4	0.168153	0.795625
CPNE6	-1.7712	0.795653
PDF	-0.119594	0.795653
NOTCH1	-0.104688	0.795653
PELI3	0.119829	0.79579
CHUK	0.0649224	0.796011
DECR1	-0.107871	0.79614
IFTAP	-0.0880515	0.796194
SAFB	0.0594672	0.796194
MAP4K5	0.0759329	0.796194
ROGDI	0.102018	0.796194
SUPT16H	0.0545971	0.796251
SLC46A3	0.156887	0.796365
CHKB-CPT1B	-0.168656	0.796459
TBCEL-TECTA	-0.129225	0.796459
FAM76B	-0.102239	0.796598
VPS4B	-0.0674598	0.796598
AURKAIP1	0.107669	0.796598
TSHR	0.169888	0.796598
CLDN20	0.174621	0.796598
SP140L	-0.0937401	0.796829
GOLPH3	-0.07831	0.796899
GATC	-0.0716463	0.796899
ZNF146	-0.052716	0.796899
TMEM205	0.119831	0.796899
NBPF3	0.151157	0.796899
CCDC189	-0.160488	0.797208
MMRN1	-0.150975	0.797208
RPA2	-0.076398	0.797236
TUBD1	0.0841937	0.797609
MOCOS	0.112456	0.797609
SV2A	0.544124	0.797609
STARD6	-0.312656	0.797702
GTPBP3	-0.0552307	0.797702
TGDS	-0.110308	0.797723
PDLIM2	-0.0993325	0.797935
MAGED2	-0.0850935	0.797935
TIMM22	-0.0834097	0.797935
CCDC115	0.0666282	0.797935
SQLE	0.140614	0.797935
TUBB2B	0.1579	0.797935
MMADHC	-0.0678761	0.798274
DISP3	-0.517297	0.798312
PLPP2	-0.174426	0.798312
OASL	-0.155509	0.798312
ID3	-0.125569	0.798312
SGMS2	-0.107069	0.798312
C4orf33	-0.106672	0.798312
SNX6	0.0668191	0.798312
ARHGEF6	0.112678	0.798312
CDH5	0.117404	0.798312
RARRES2	0.128608	0.798312
DPF3	-0.14527	0.798467
MINK1	-0.0793783	0.798514
RIPK4	0.119464	0.798514
COQ2	-0.0930674	0.798564
ZNF774	-0.112754	0.79873
CYHR1	-0.110223	0.79873
RICTOR	-0.0730868	0.79873
GASK1B	0.125397	0.79873
GDAP1	-0.140265	0.799215
ZNF143	-0.0559579	0.799215
MCM9	0.0790752	0.799369
CEP152	-0.106014	0.799422
OGG1	-0.0983887	0.799422
C8orf82	0.113006	0.799422
TCTN1	0.0874472	0.799512
BCO1	0.170603	0.799512
CIDEA	0.610911	0.799512
HSF2	-0.0955147	0.799527
SAPCD2	-0.895628	0.79956
CCDC201	-0.516397	0.79956
JCHAIN	-0.322948	0.79956
GLT1D1	-0.171152	0.79956
C10orf67	-0.169664	0.79956
GNAS	-0.11303	0.79956
SMIM30	-0.10891	0.79956
ETNK1	-0.0747683	0.79956
C16orf91	-0.0726344	0.79956
RNF166	-0.0698404	0.79956
POLDIP3	-0.0691469	0.79956
NCL	-0.0598837	0.79956
CSNK1G1	0.0586835	0.79956
CIZ1	0.0716213	0.79956
VPS33B	0.0975254	0.79956
PMEL	0.113263	0.79956
ZCCHC18	0.148157	0.79956
CRB2	0.160216	0.79956
PYCR1	0.169408	0.79956
SLC17A8	0.168009	0.799635
NOS2	-0.137787	0.79971
PATL2	0.145687	0.79971
HLA-F	0.150234	0.79971
TLX1	0.156756	0.79971
DUSP14	0.0881431	0.79981
SLC39A5	-0.162858	0.799829
TRAPPC2L	-0.0995031	0.799829
INO80D	0.0711376	0.799829
LGALS3BP	0.164199	0.799829
RSU1	0.0818265	0.799872
MOSPD2	-0.0786491	0.799903
CDCA4	-0.111988	0.799921
GEMIN8	-0.0743803	0.799921
CD302	-0.141283	0.800185
VRK3	-0.0777582	0.800191
CEMIP	-0.158909	0.800254
KCNIP4	0.171267	0.800254
C12orf57	0.132672	0.800261
NAT14	-0.137217	0.800329
CYBC1	-0.0899644	0.800411
KDM1A	-0.0834	0.80049
PATZ1	0.0768836	0.80049
DIAPH3	0.152483	0.80049
NETO1	0.156692	0.800651
C11orf54	0.0960754	0.800751
SFTPD	0.169299	0.800751
KIAA0040	-0.112878	0.800755
FBLN2	-0.163353	0.800831
KIF9	0.0906078	0.800831
FAM131C	-0.338996	0.800841
CFAP45	-0.155655	0.800841
HYLS1	-0.101966	0.800841
HMGXB4	-0.0760234	0.800841
DYM	-0.0565037	0.800841
ENY2	0.106795	0.800841
MYCT1	0.11669	0.800841
NDUFB5	0.0696954	0.800956
GDPD5	0.125018	0.801168
PTPRH	-0.137337	0.801466
TTC23L	0.134802	0.801866
PLA2G4F	-1.84538	0.801879
ZNF544	0.0762837	0.801934
P2RX7	-0.146549	0.801964
TIMM17B	-0.0888402	0.801964
GPN1	0.0725951	0.801964
IGFL4	0.170063	0.801964
OLFM1	0.648409	0.801964
KHNYN	0.109579	0.802063
CLEC11A	-0.142096	0.802088
SSH1	-0.0769615	0.802088
NYNRIN	0.159736	0.802088
SPATA9	0.123332	0.802397
MAGEB6	-0.0415324	0.802401
C17orf97	0.133284	0.802401
ZNF676	-0.2318	0.802424
KPNA6	0.0776149	0.802424
FAM200B	0.0793892	0.802424
RAB41	0.106596	0.802424
ZBTB47	0.116736	0.802424
ICAM3	0.156563	0.802424
ANKRD23	-0.128914	0.802436
NPRL2	-0.0721195	0.802436
CFAP94	0.156861	0.802436
RPL41	-0.099434	0.802727
MT2A	-0.162328	0.802734
SERPINE3	-0.153733	0.802734
TTC13	-0.0826245	0.802734
DDA1	-0.0583776	0.802734
STAT5A	0.0984286	0.802734
RAB1B	0.0740778	0.802809
MARK1	0.127813	0.802809
APOL5	1.03284	0.802809
C9orf78	-0.0608694	0.802864
TENT2	0.0608357	0.802864
HERC3	0.127301	0.802864
INTU	0.133032	0.802864
SEC11A	-0.0534531	0.802917
SIRT2	0.0563906	0.802917
DCAF12	0.0694916	0.802917
CRX	0.167668	0.802917
CD79A	0.394914	0.802957
STAT2	0.0773136	0.803096
PCDHAC1	-0.225882	0.80311
MROH2B	1.34387	0.803253
GSDME	-0.152517	0.803822
RIOK3	-0.071832	0.803822
CCDC151	-0.12745	0.803978
POLI	0.080149	0.803978
RPL11	-0.0931092	0.804164
ARL17B	0.150275	0.804164
PTPRZ1	-0.169039	0.804173
RSL1D1	0.0679108	0.804173
ENO4	0.149197	0.804173
SLC16A8	0.146197	0.804194
ZNF581	-0.111321	0.804239
ZNF783	-0.10865	0.804239
CREB3L2	0.0738814	0.804239
SNX30	0.0792301	0.804239
H2BU1	0.158231	0.804239
C5	-0.103569	0.804265
SMIM24	-0.229858	0.804834
PON3	-0.136262	0.804834
GUCA2B	0.165427	0.805019
MKNK2	-0.0966197	0.805129
DHX34	-0.0812117	0.805129
ZNF443	-0.0801966	0.805129
USP25	0.0843852	0.805129
CFAP20	0.0653201	0.805195
CFAP221	-0.165738	0.805352
CD274	-0.10887	0.805352
AP1S1	-0.0720721	0.805352
FCRLA	0.566786	0.805352
KRR1	0.0546216	0.805477
PNRC1	0.103493	0.805926
ZNF511	0.0998031	0.805928
ACTRT3	0.0969357	0.805944
TSHZ3	-0.111177	0.806035
MFSD1	0.068774	0.806072
RNF130	-0.0878918	0.806082
PCGF1	0.065065	0.806101
TIAM1	0.132834	0.80622
UNK	-0.0770614	0.806281
ZNF496	-0.138089	0.806318
CEACAM20	-0.129496	0.806318
CBX1	-0.0836624	0.806422
EP400	-0.0640698	0.806422
EMG1	-0.100892	0.806524
SIX4	0.15616	0.806763
ZNF558	-0.0907163	0.807184
SULT1A2	0.151692	0.807184
CARNS1	-2.23159	0.80727
CCDC200	0.135539	0.807302
STN1	0.0642244	0.807353
ERAL1	0.0611541	0.807404
TMEM155	-0.166738	0.807508
RPA3	0.0845167	0.807516
PXT1	0.161307	0.807516
TRIM33	-0.0741881	0.807524
HBS1L	0.0752036	0.807524
CLDN12	0.0764874	0.807524
ANXA9	-0.0972791	0.807724
ACTN4	-0.0624359	0.807724
PRR22	0.122783	0.807724
CTDP1	-0.0669995	0.807757
ANKRD55	-0.158654	0.807832
COL17A1	-1.54779	0.807933
NR2F2	-0.0870793	0.807933
HINFP	-0.0509361	0.807933
ANKRD27	-0.0791662	0.80802
SERPINA10	0.112476	0.80802
DUSP15	0.643954	0.80802
CRLF1	-3.93957	0.808047
MEF2B	-0.155756	0.808047
ZNF397	-0.0516969	0.808047
REXO1	0.0867347	0.808047
PABPC3	0.136543	0.808047
OAS3	0.138154	0.808047
APEX1	-0.0623523	0.808066
MEGF6	0.148428	0.808069
SPRYD3	-0.0673743	0.808614
SASH3	-0.13685	0.808634
MICU2	-0.0748192	0.808755
GNAI3	-0.0588256	0.808755
CBX4	0.0975176	0.808755
KLK3	-0.303118	0.808813
WDFY3	0.0940256	0.808998
CYRIA	-0.110434	0.809207
RBBP4	0.0941451	0.809207
MT-ND1	0.118293	0.809207
NPIPB4	0.145844	0.809207
ACSBG2	0.163084	0.809207
GASK1A	-0.641264	0.809279
SCEL	-0.283746	0.809467
TMPRSS9	-0.144959	0.809467
DBF4B	-0.099435	0.809467
PTPN11	-0.0818843	0.809467
MED7	-0.0807682	0.809467
MPC2	-0.0749711	0.809467
EIF4G2	0.0603957	0.809467
ZNF728	0.100585	0.809467
BCAM	0.14034	0.809467
MUC16	0.156369	0.809467
SCN5A	-0.793691	0.8095
HRC	-0.489743	0.8095
CCL4L2	-0.14892	0.8095
ADAMTS14	-0.139333	0.8095
SPC24	-0.133903	0.8095
SORT1	-0.129183	0.8095
STMN1	-0.117545	0.8095
BCKDHB	-0.111795	0.8095
MVK	-0.106845	0.8095
ANKRD52	-0.0885154	0.8095
CTDNEP1	-0.080754	0.8095
GKAP1	-0.0617949	0.8095
BRAP	-0.0462376	0.8095
DDX31	0.0589615	0.8095
RIF1	0.0633496	0.8095
ASCC1	0.0656	0.8095
SCOC	0.0693131	0.8095
CAB39L	0.0714553	0.8095
COA4	0.0766446	0.8095
ARL3	0.0826115	0.8095
PREPL	0.0834294	0.8095
LENG1	0.0936379	0.8095
FAM131B	0.111891	0.8095
SLC25A41	0.154418	0.8095
CHIA	0.442897	0.8095
SHARPIN	-0.105383	0.809606
TSGA10	-0.0999484	0.809648
HSPA4	-0.0853826	0.809819
RAD51B	0.0790119	0.809819
KPNA3	0.0802284	0.809819
RNF212B	-0.148119	0.80984
IL23A	0.100065	0.80984
ABCB1	0.117457	0.809889
TMUB1	-0.0873953	0.80996
MRPL41	0.110188	0.80996
FBP2	0.160484	0.80996
BANK1	-0.619566	0.810373
FBXL16	0.161596	0.810373
THOC7	-0.0663266	0.810448
AMN	0.161661	0.810448
PHEX	0.159952	0.810456
ARHGDIA	-0.06859	0.810568
FAM222A	-0.124216	0.81067
GTF3C2	-0.0681468	0.81067
PSD	0.13309	0.81067
CFAP97	-0.0905253	0.810758
OR51E2	-0.40349	0.810786
SMIM23	-0.159194	0.810786
SLAMF1	-0.151202	0.810786
CSGALNACT1	-0.113761	0.810786
MCM8	-0.103399	0.810786
AEBP2	-0.0624824	0.810786
TRMT13	0.0717789	0.810786
TECR	0.0849341	0.810786
DNAJC15	0.0993255	0.810786
TMEM187	0.115615	0.810786
RFPL2	0.156647	0.810786
FARP1	-0.08318	0.810827
TAPBPL	0.098437	0.810827
ARHGAP29	-0.0969093	0.810841
FAM110D	0.134994	0.810841
STEAP1	-0.138088	0.810874
ZNF354C	-0.142203	0.810973
SPRR2A	0.0202129	0.810973
PDCD7	0.0474423	0.810973
NBPF20	0.109862	0.810973
ZNF713	0.0864918	0.810988
DLK2	0.126623	0.811105
SLC26A7	0.153449	0.811251
NRAS	-0.0768503	0.811281
MED13L	0.0795927	0.811281
SS18L2	0.0753185	0.811306
DHPS	-0.105793	0.811368
SEC62	0.0688008	0.811447
CCDC43	-0.0656047	0.81149
C7orf50	-0.103584	0.811809
TRIM63	0.160412	0.811809
C1S	0.123214	0.811816
PABPC4L	-0.129239	0.811913
DLX6	0.145929	0.81203
GALNT10	-0.0697912	0.812068
CNTN6	-0.161448	0.812243
BATF	0.163945	0.812243
IGFN1	0.381584	0.812326
RABAC1	-0.123319	0.81237
B3GAT1	-0.929785	0.812399
G2E3	-0.0692827	0.812399
STK4	-0.0544985	0.812399
C17orf64	-0.15624	0.812399
RGPD4	-0.124728	0.812399
POMT1	0.0669187	0.812399
MINDY3	0.0783414	0.812726
ING2	0.0784719	0.812726
UNG	-0.0688082	0.812785
TFAM	0.0603887	0.812785
CBX8	-0.087232	0.812861
PHLDB3	0.0874372	0.81308
MBLAC1	0.112064	0.813129
M6PR	-0.100102	0.813166
SCG5	-0.14478	0.813312
ACBD3	0.0605685	0.813312
TBC1D12	0.0627863	0.813312
WDR12	0.0649099	0.813312
ST3GAL5	0.0943568	0.813312
COX7A1	0.119755	0.813312
HES7	0.196834	0.813312
TMEM45B	-0.154218	0.813497
C12orf60	0.0887435	0.813551
NAP1L3	-0.157871	0.813733
ORAI3	-0.0916448	0.813733
SLC46A2	0.158219	0.813733
NDUFA12	-0.0702942	0.814184
PCNX4	-0.0788751	0.814281
SPRY3	0.112486	0.814451
SDR9C7	0.158636	0.814459
TGS1	0.0752955	0.814923
FECH	0.0781479	0.815058
CDK5RAP3	0.122349	0.815058
ACSM1	0.157295	0.815058
CADPS	-1.02452	0.815264
TRMT6	0.0730965	0.815471
ANKRD34A	-0.107679	0.815735
CALM1	-0.0615089	0.815735
TEX12	-0.158209	0.815744
MAB21L3	-0.14223	0.815744
MCM2	-0.135326	0.815744
FKBP3	-0.0540073	0.815744
HNRNPD	-0.0528129	0.815744
TIMM10B	0.0571759	0.815744
LENG8	0.0885343	0.815744
PPME1	-0.0474127	0.815884
TRIT1	0.0620646	0.816005
DDX18	0.0664128	0.816301
ATG10	0.0678465	0.816301
MLX	0.0750307	0.816301
SLC5A5	0.157277	0.816301
WHRN	-0.0972175	0.816321
SRF	-0.076305	0.816321
SDF2	-0.0683963	0.816321
FAM98A	-0.0604886	0.816321
DCUN1D1	0.0726075	0.816492
ACBD4	0.0952201	0.816492
WDFY4	0.131385	0.816704
TAT	0.156834	0.816704
GJA4	-0.117436	0.816837
ST3GAL4	-0.114918	0.817
KIF3C	-0.124562	0.817067
PFKM	0.110084	0.817067
MN1	-0.12427	0.817523
FAM78A	-0.10097	0.817594
PNMA2	-0.134836	0.817645
RAP2A	-0.0983672	0.817645
PCDHB9	-0.482076	0.817736
EPM2A	0.0861341	0.817929
NCAPG	-0.133581	0.817991
ALKBH6	-0.103647	0.817991
METTL2B	0.0726999	0.817991
CXCL13	0.590383	0.817991
LRRC61	-0.113891	0.817992
KIF1C	0.076345	0.817992
SLC25A20	0.082016	0.817992
C17orf107	0.11283	0.817992
RPS6KL1	0.120357	0.817992
ERAP2	0.147685	0.817992
IDO2	0.446535	0.817992
FSIP2	-0.378479	0.818065
ZBTB8A	0.0966575	0.818065
CCDC14	-0.0925746	0.818273
PI4KB	0.0612094	0.818273
GALNT14	-0.119694	0.818275
FKBP1C	-0.103725	0.818275
CMTM8	0.0863809	0.818441
SH3YL1	0.118507	0.818441
GTF2H4	0.133514	0.818441
TRIM16	0.151672	0.818441
FCN2	0.155931	0.818562
UGT2B15	0.145303	0.818595
NHP2	0.0843998	0.818859
ZC3HC1	0.0591823	0.819028
DDHD2	-0.0899996	0.819068
CD6	-0.145935	0.819161
CLEC18A	-0.141869	0.819161
INHBC	-0.133205	0.819161
RPL26L1	0.078109	0.819161
TRIM5	0.0899404	0.819161
AC090360.1	0.133692	0.819161
TIMM23B-AGAP6	0.144238	0.819161
GTPBP6	-0.0782199	0.819191
RAPH1	-0.132045	0.819252
REPIN1	0.0628407	0.819361
LINC00514	-0.141186	0.819377
DHCR24	0.0813286	0.819377
DNMT3A	0.0962549	0.819377
LRRC75B	0.0994227	0.819377
CD34	0.101445	0.819377
DLG2	0.122527	0.819377
ZKSCAN7	0.137811	0.819377
SLC22A2	0.411036	0.819377
KRTAP20-4	-0.000502814	0.819395
TMEM167A	0.0641876	0.819395
CD82	-0.0902542	0.81942
TTBK1	0.145097	0.81942
ZNF518B	-0.134629	0.819471
GOLGA8B	-0.109596	0.819491
DAPK3	-0.0821346	0.819595
MTA1	0.0823564	0.819638
SLC25A21	-0.145986	0.819707
RNASEH1	0.0621003	0.819707
INTS2	0.101314	0.819707
GNGT2	-0.119068	0.819765
PDPR	0.0772929	0.819765
SLC25A15	0.134715	0.819765
ZNF773	-0.125512	0.81986
MROH6	-0.135451	0.819877
NPIPA1	-0.106573	0.819877
GLIS1	-0.516526	0.819895
NKAPL	0.262675	0.819895
CELF3	1.56883	0.819895
ZNF562	0.0619555	0.820041
CNNM4	-0.0753904	0.820132
PTPN3	-0.0999956	0.820186
HYAL1	0.0942362	0.820186
ICOS	-0.151433	0.820356
POLE	0.0661588	0.820356
GABRG2	-0.133997	0.820461
OR51B5	-0.801406	0.820577
RIMS1	-0.154424	0.820577
DUSP1	-0.126339	0.820577
DUSP7	-0.0670693	0.820577
CRTC2	0.0569342	0.820577
ACO2	0.078219	0.820577
VEGFC	-0.107824	0.820694
ZNF639	0.049631	0.820822
TBC1D5	0.0539842	0.820822
CHRNB1	0.0866992	0.821275
RAD51C	-0.0765339	0.82137
URB2	0.0732013	0.82137
ANKRD65	-0.151678	0.821394
RNF215	-0.0757187	0.821412
IL9R	-0.154862	0.821597
ADSL	-0.0812998	0.821597
GOPC	-0.0667536	0.821597
MEN1	0.0481317	0.821597
RFXAP	0.0912917	0.821597
RFFL	0.101712	0.821597
RAVER1	0.107746	0.821673
IRF9	0.11447	0.821701
PPARGC1B	-0.0982614	0.821798
ATN1	-0.0619812	0.821952
MECR	0.0671445	0.82199
AL049839.2	-0.866368	0.82201
SFXN4	0.0764905	0.82201
AGO4	-0.0708517	0.822131
NRBF2	0.0668259	0.822131
PPP2R2C	0.149379	0.822147
R3HDM1	0.0680509	0.822164
ZNF707	0.0801864	0.822164
ASH2L	-0.0804262	0.822509
NKX2-5	0.250612	0.822589
AP1S2	0.0791171	0.822614
SYN2	0.149725	0.822828
ARL8A	-0.0749388	0.822848
CHAF1A	0.0828715	0.822958
SNCAIP	-0.13234	0.822988
PDHB	0.059778	0.822988
C1R	0.123235	0.823214
RTP5	0.153598	0.823214
DPCD	0.0986361	0.823255
TMEM68	0.0781042	0.823258
ITIH2	-0.0877033	0.823328
ACAD8	-0.0651566	0.823328
CCNT1	0.0509305	0.823328
EIF1AD	0.0541569	0.823328
SLITRK6	0.149476	0.823328
VXN	0.151269	0.82337
NEK2	-0.130873	0.823389
SOX12	-0.115613	0.823389
SNRNP70	-0.0673498	0.823389
PTP4A1	-0.148838	0.823569
KCTD15	0.127645	0.823572
ZNF227	0.0571301	0.823764
GC	-0.0994876	0.82382
ACY1	0.101836	0.824155
SELENOM	-0.149788	0.824161
PIM3	-0.105907	0.824317
CHRAC1	-0.0789092	0.824557
OXSM	0.0630684	0.824773
TMEM221	-0.139697	0.825036
IL7	-0.0972731	0.825036
ZCCHC10	0.0697011	0.825036
ZIK1	0.134061	0.825091
BECN1	0.0869101	0.825474
RBKS	-0.0799238	0.825488
AGFG2	0.0802595	0.825581
AL591806.2	0.13681	0.825796
UBP1	0.0621207	0.82592
SENP3	0.0822159	0.82592
PYHIN1	0.139039	0.82592
PCNA	0.0722835	0.825964
PHF13	0.0663733	0.826167
MIIP	-0.087913	0.826188
CRISP2	0.222989	0.826314
BTF3	0.066113	0.826544
ATP7B	0.0937378	0.826544
VILL	-0.109114	0.826621
C11orf24	-0.0712682	0.826621
EBF2	0.128372	0.826621
SHISA6	0.150418	0.826621
KRT39	0.150953	0.826621
WNT5B	0.144252	0.82675
GSG1	-0.150534	0.826792
GCN1	-0.0535329	0.826792
ANGPTL7	-0.144689	0.826846
PITPNA	-0.0598593	0.826846
ADGRD2	0.140015	0.826846
MDM1	-0.0778156	0.826867
C2orf74	0.0835137	0.827247
PCBP3	0.515889	0.827247
PROCR	0.518544	0.827247
DDX3Y	0.149857	0.827308
CLEC2B	-0.957535	0.827455
FLCN	0.066745	0.827455
EXOSC3	-0.0572239	0.827463
PRB3	-0.151541	0.827584
GABRQ	0.147028	0.827584
GRM3	-2.64816	0.827676
GPR15	-0.151154	0.827676
ACTR8	0.0604082	0.827676
SLC10A7	0.0810627	0.827676
CABLES2	0.093169	0.827714
CLU	-0.105178	0.827843
RNF2	-0.0921988	0.827843
ULK1	0.057273	0.827843
DIABLO	0.0913035	0.827843
ADAMTS8	0.102133	0.827861
PPIL2	-0.0623879	0.827987
API5	-0.0410799	0.827987
VPS37B	0.0866545	0.827987
GPR55	0.140699	0.827987
LEP	0.748053	0.82813
THBS2	-0.146583	0.828198
PRRT1	-0.117183	0.828198
RAD51AP1	-0.114251	0.828198
GNG2	-0.0975636	0.828198
MAP4K3	-0.0720791	0.828198
NUS1	-0.0719098	0.828198
WDR91	-0.0705481	0.828198
PGK1	-0.0703397	0.828198
C5orf22	0.0507695	0.828198
BMPR1A	0.0538179	0.828198
CAMK4	0.118763	0.828198
AL157935.2	0.13372	0.828198
ZFP57	0.142996	0.828198
MIB2	0.0756123	0.82821
PDLIM5	-0.0817079	0.828292
PDC	-0.148909	0.828485
HDGF	0.0585858	0.828485
CABLES1	0.0968838	0.828572
CCDC85B	-0.117025	0.828574
GALNT2	-0.0793642	0.828635
TSNARE1	-0.0833538	0.828724
CSRNP3	-0.146277	0.828911
EIF3B	-0.0767503	0.828911
KLC1	-0.0640293	0.828911
YES1	-0.062399	0.828911
PECAM1	0.088749	0.828911
NFIB	0.0892016	0.828911
HLA-DPB1	0.128433	0.828911
FAM241A	-0.0986063	0.828926
LINC00672	-0.126665	0.828952
NSUN5	-0.0825156	0.828952
SLC8A1	0.105636	0.829027
CCBE1	-0.148233	0.829053
DSCC1	-0.101596	0.829084
PI4K2A	0.0541387	0.829144
ZNF92	0.0846622	0.829199
CRIP1	0.129334	0.829199
ZSCAN5B	0.150784	0.829199
GZMH	-0.13133	0.829357
ZNF182	-0.0611367	0.829357
XPO6	0.044589	0.829357
SMAD4	0.0486998	0.829357
USE1	0.091479	0.829357
NMRAL1	0.117638	0.829357
CLEC17A	0.678048	0.829357
IMPA2	0.0945364	0.8294
RAB28	-0.0525693	0.829438
TRPC4AP	-0.0436862	0.829438
SLF1	0.0751494	0.829438
NDUFAF3	0.0766671	0.829438
FAM184B	0.102651	0.829652
ZNF155	0.111525	0.829652
ATP5PF	-0.0834445	0.829738
ZNF287	-0.119436	0.829774
APCS	0.134656	0.829774
CISD2	-0.0719579	0.830074
LBHD1	-0.0826361	0.830203
BIVM	0.0663834	0.830278
LYPLA1	-0.082852	0.830301
RSPH10B	0.145422	0.830301
KCNJ4	-0.146099	0.830532
ZNF611	0.128386	0.830806
RALY	0.0816878	0.83096
AKNAD1	-0.149418	0.831135
C1orf43	0.0585219	0.831202
CALHM6	-0.143651	0.831247
NPIPB2	-0.141645	0.831247
XYLT1	-0.107176	0.831247
CEACAM4	-0.130285	0.831446
CCDC8	-0.130626	0.831551
FOXP2	-0.14833	0.83182
CCNL2	0.0868351	0.831857
ZBTB8OS	-0.0778708	0.832256
EI24	-0.0682547	0.832256
MAP2K7	0.0474401	0.832256
PPP4R4	0.10612	0.832256
PGBD1	0.113443	0.832256
BIN3	-0.0641048	0.832329
ZNF711	-0.109251	0.832434
CEP41	-0.0657778	0.832434
BGLAP	-0.12681	0.832442
NCDN	-0.0580573	0.832764
RPE	-0.0544463	0.832838
PRR15L	-0.147739	0.833153
PRRC1	0.0498193	0.833153
SH3RF2	0.114383	0.833153
COL9A3	0.714908	0.833153
ST8SIA6	-0.138612	0.833164
ACVRL1	-0.0850259	0.833164
USH1G	0.202993	0.833182
CAPN9	-0.144966	0.833282
SPATA12	-0.144864	0.833343
HTR2A	-0.138058	0.833432
TFPI2	-0.127836	0.833432
C22orf23	-0.0963343	0.833432
RNGTT	-0.0773115	0.833432
HAUS8	-0.0727852	0.833432
RNPS1	-0.046445	0.833432
CHD6	0.0670282	0.833432
C16orf70	0.0879932	0.833432
ST18	1.47265	0.833432
SLCO2A1	-0.137412	0.833445
TMA7	-0.0832162	0.83361
RPP25L	0.0838738	0.83361
MAK	0.102296	0.83361
BPIFA1	0.134008	0.83361
RTL10	0.0727524	0.833647
TP53TG3D	0.220099	0.833647
APBB1	-0.101885	0.833673
LAMB4	0.131605	0.833673
PCDHB13	-0.136083	0.833806
PIK3CB	-0.059476	0.833883
GTPBP2	-0.0806671	0.834264
TMEM200B	-0.137264	0.834374
DNAI2	0.1431	0.83447
RPUSD4	0.0527677	0.834558
SRC	-0.123435	0.834622
TRMT10B	-0.0476158	0.834698
DCK	0.0747476	0.834698
PRR29	0.0945344	0.834698
RGS11	-2.04566	0.83477
HTRA2	-0.0572663	0.834981
RAMACL	0.4597	0.835029
DLL4	0.09191	0.835296
CCNB1IP1	0.102081	0.835296
DNAJB4	0.108117	0.835429
RNF125	-0.121489	0.835581
ZNF879	0.124585	0.835581
ROPN1B	0.139906	0.835953
FAM83H	-0.0989329	0.83614
FBXO2	-0.130824	0.836281
DNAH3	-0.521681	0.836331
VANGL2	-0.442547	0.836331
PCDHA7	-0.154759	0.836331
CBSL	-0.145346	0.836331
RASEF	-0.143678	0.836331
TMPRSS11D	-0.131417	0.836331
CLEC2D	-0.120041	0.836331
TCF19	-0.109014	0.836331
ATPSCKMT	-0.0577031	0.836331
DCP2	0.0691847	0.836331
RECQL	0.101472	0.836331
KNG1	0.111391	0.836331
RUNX3	0.120384	0.836331
RPL37	0.0984967	0.836679
HIC1	0.0983361	0.836921
DAP	0.0695939	0.837013
GOT2	0.088913	0.837013
NPM3	0.115504	0.837092
TEX9	-0.109205	0.837359
C7orf25	0.0877756	0.837393
HECTD3	-0.0598132	0.837422
TET3	0.0822414	0.837422
L1TD1	-1.68899	0.837425
RPS21	-0.109871	0.837425
POLE3	0.052539	0.837425
SLAMF7	-0.138822	0.837556
INPP5K	-0.0621259	0.837556
PEAR1	0.105119	0.837556
PLA2G4C	0.110308	0.837556
SPRR1B	0.199159	0.837556
SCAF1	-0.0519188	0.837662
RBM10	-0.0464636	0.837662
IQCE	-0.0700236	0.837732
RBM4B	0.0538884	0.837732
SSX2IP	0.0977828	0.837732
C1QTNF7	0.349806	0.837732
FRMD7	0.374744	0.837752
ZNF136	0.0641658	0.837761
ASB14	-0.085235	0.837863
LIMD1	-0.058745	0.837863
ZNRD2	-0.0848175	0.837963
CLSTN3	-0.0639878	0.837963
BNIP2	-0.0613032	0.837963
GORASP1	0.0458474	0.837963
AMZ2	0.0584236	0.837963
UBE2F	0.0589937	0.837963
MOK	0.093758	0.837963
STIMATE-MUSTN1	0.114891	0.837963
NECAB2	0.13908	0.837963
MAP3K10	-0.0637899	0.838126
MYBBP1A	-0.0627685	0.838165
FLAD1	-0.0675304	0.838203
FAM155A	-0.127082	0.838389
PLAC8L1	-0.113213	0.838389
PELO	-0.0851649	0.838389
PSME3IP1	-0.0471334	0.838389
BCL9	0.0837722	0.838389
DDX17	-0.0460106	0.838427
ARMC3	-0.606149	0.838537
IMPG2	-0.113786	0.838537
HK1	-0.0911265	0.838537
PGLS	-0.0895481	0.838537
ACTR1B	-0.0506737	0.838537
MRPS14	0.0611037	0.838537
GRIN3A	0.0914837	0.838537
ALDH1L2	-0.668614	0.838652
DPYSL3	-0.111107	0.838652
PKD1L1	-0.102595	0.838652
TNS4	-0.678209	0.838671
C9orf16	-0.103573	0.838671
ESPN	-0.096818	0.838671
ZNF620	-0.0751856	0.838671
ERCC6L	-0.120849	0.838676
KRTAP5-1	-0.996585	0.838779
PYGM	0.0967314	0.838779
CRYBA4	0.141324	0.838779
NWD2	-0.129656	0.838783
ANGPTL6	-0.114257	0.838783
RRP1B	0.0606968	0.838971
TASP1	0.0707479	0.839087
ZNF135	-0.134069	0.839101
BUB1	-0.120808	0.839101
MTUS1	0.102522	0.839101
TMEM238	0.115909	0.839101
DLG3	-0.131812	0.839203
CLPB	0.077341	0.839203
SLC25A38	0.0583277	0.839203
LCAT	0.127688	0.839281
LIMK2	-0.112084	0.839284
CACNA1C	-0.109971	0.839284
ZNF20	-0.0993984	0.839284
CLCN6	-0.0703453	0.839284
SMCO3	0.134722	0.839284
ACP7	-1.52757	0.839326
CYP26C1	0.137236	0.839377
CIB3	0.14063	0.839377
UBE2W	0.0634361	0.839511
BEST4	0.126943	0.839511
LPIN2	-0.112107	0.839616
AIP	-0.0676141	0.839823
MDM4	0.0648022	0.839823
FAM234A	0.0744939	0.839823
SMIM19	0.106058	0.839823
NAPRT	0.100446	0.839881
XYLB	-0.0853439	0.839969
GPR176	0.0952718	0.840601
TDGF1	0.138847	0.84071
PRR14	0.0465867	0.840886
PDGFRB	-0.081306	0.841002
UBE2J1	0.0609973	0.841002
SPTY2D1OS	0.101838	0.841002
HLA-DRA	0.121998	0.841011
MATR3	0.11897	0.841025
PRPF18	0.054621	0.841062
RPS16	-0.0900225	0.841141
LRP5	0.0695664	0.841226
IYD	-0.129599	0.841257
ZCCHC14	-0.0706687	0.841329
CCT5	-0.0587372	0.841654
ARHGEF17	-0.0833448	0.841693
ZFYVE16	0.0780808	0.841805
C20orf144	-0.117609	0.841829
ZNF33B	-0.0689898	0.842185
BCKDK	0.0582845	0.84219
IQANK1	-1.33301	0.842247
USP9Y	0.138846	0.842386
PIN1	-0.0665784	0.842648
TFB1M	-0.0837366	0.842672
TTC16	0.129969	0.84274
PLEKHA3	0.0563296	0.842874
LPO	0.137123	0.842874
ZNF768	0.048682	0.842943
C15orf61	0.0715263	0.842943
MPDU1	0.0819978	0.842943
ACVR1C	0.118368	0.842943
CCT7	-0.0552811	0.842988
COPG1	-0.0427391	0.842988
HMGCLL1	0.136675	0.842988
MYLPF	0.608302	0.842988
NFASC	0.106938	0.843231
MRPS7	-0.0684384	0.843296
ZFP62	-0.0655578	0.843296
BOLA3	-0.083406	0.843379
NGF	-0.113903	0.843389
SRP14	-0.0526354	0.843389
WDR25	0.0666406	0.843594
FSTL3	-0.133698	0.843739
GJA5	-0.117845	0.843739
RAB20	-0.0986996	0.843739
AGER	-0.0869708	0.843739
KDM7A	-0.0804528	0.843739
RARS2	-0.0627287	0.843739
MED17	-0.0478719	0.843739
PSMB2	0.0555071	0.843739
CERS6	0.0869828	0.843739
MAFB	0.0886305	0.843739
MOGAT1	0.126146	0.843739
RNF182	0.13819	0.843739
FAM104A	0.0535743	0.843745
ZBTB12	0.105636	0.843745
ACTR3B	0.0707392	0.843751
ZACN	0.134943	0.843751
RNF8	0.0551036	0.843784
ZC3H15	0.0531579	0.843976
ATG7	-0.0432485	0.844188
FRMD4B	0.0811814	0.844188
TYW3	-0.0624653	0.844216
HEY1	-0.0954511	0.844413
SLX4IP	0.0566561	0.844413
NUP37	0.0685222	0.844413
NOXRED1	0.0898807	0.844413
EVI2B	-0.113996	0.844472
SMIM10L1	0.0737482	0.844556
ERVW-1	-0.655703	0.844675
ZIC4	-0.136757	0.844675
FASTKD1	0.0751737	0.844675
APOL2	0.0868404	0.844675
CARHSP1	-0.0606512	0.844786
UGT3A2	0.105657	0.844786
ISYNA1	-0.42698	0.844907
LILRA4	-0.126178	0.844907
CD37	-0.110166	0.844907
TMEM30B	-0.0983286	0.844907
GSTCD	-0.0780475	0.844907
FH	-0.0724482	0.844907
SPOPL	-0.0563848	0.844907
OAZ2	0.053767	0.844907
TMED7	0.0620531	0.844907
MAGEB16	0.0832612	0.844907
ABCA5	0.086992	0.844907
CIITA	0.101167	0.844907
PNMA6A	0.119789	0.844939
RORB	-0.138204	0.845094
GRAMD1A	-0.113547	0.845105
CRELD1	-0.0786264	0.845333
PEX10	0.0773647	0.845371
EDF1	-0.0789539	0.845463
RTCA	-0.0461284	0.845536
ZNF449	0.0687906	0.845588
DEFB1	-0.137713	0.845599
MAPK8IP2	-0.131476	0.845599
PDGFA	-0.117426	0.845599
LSP1	-0.113446	0.845599
RNF152	-0.107352	0.845599
LSM3	-0.0573603	0.845599
LMAN2	0.077318	0.845599
RETREG1	0.13557	0.845599
FCAR	0.339034	0.845599
HSD17B10	-0.0772066	0.845745
NDUFAF2	0.0806647	0.84576
CD14	0.119128	0.84576
HCN4	-0.932511	0.845872
PRR18	-0.124507	0.845872
VAPA	0.0549069	0.845872
AMFR	0.0615888	0.845872
FSCN2	-0.624702	0.845986
CDK2	-0.0740796	0.845986
FANCF	-0.0485412	0.845986
LAG3	0.129874	0.845986
ICAM2	-0.0872452	0.846028
ABCC10	0.0699451	0.846155
PCDHA4	-0.135931	0.84637
ADAMTS13	-0.0911856	0.84637
MET	-0.0846536	0.84637
AKNA	-0.0818239	0.84637
PSMC6	0.0402834	0.84637
KLF1	0.131152	0.84637
AC104304.2	0.132891	0.84637
HHIP	-0.136608	0.846474
STUB1	0.0520776	0.846474
VPREB3	0.121838	0.846474
XCL1	-0.130629	0.846949
ZNF605	-0.0641146	0.846949
PHYH	-0.0940069	0.847076
CNFN	0.505731	0.847145
FGG	-0.106126	0.847524
RILPL2	-0.0660889	0.847524
CD99	0.0698547	0.847524
SARDH	0.0922505	0.847524
NDUFB9	0.100057	0.847524
ITPR1	0.467662	0.84755
ALG12	0.0849678	0.847563
ASCC2	-0.0521219	0.84773
HSPA9	0.0621649	0.847833
PVR	-0.0701067	0.848074
TUT1	-0.0779479	0.848409
CCDC91	-0.0471852	0.848409
ZNF823	0.0613119	0.848409
USP3	0.0397239	0.84858
YAE1	-0.0575506	0.848647
LILRB5	-0.0940201	0.848676
AZU1	0.128332	0.84884
APOA2	-0.110851	0.849057
LCN12	0.090185	0.849057
PREX2	0.479082	0.849088
MRPL52	-0.0891398	0.849107
ADRM1	-0.0520379	0.849428
TMEM150B	-0.112527	0.849574
USP18	-0.106971	0.849611
C19orf44	-0.0661488	0.849666
U2SURP	0.0574565	0.849666
UBOX5	0.0588999	0.849666
SLCO1B1	-0.12166	0.849671
RTL8B	-0.099954	0.849704
GBP2	-0.0967021	0.849704
RCC1L	-0.0550696	0.849704
SRP9	0.0440873	0.849704
TFB2M	0.0670519	0.849704
DDB2	0.0751742	0.849704
TRAF3IP3	0.109919	0.849704
AC233723.1	0.123183	0.849704
U2AF2	0.0427083	0.84983
MANEAL	0.0910727	0.84983
RAB9A	-0.0554876	0.84991
MAFG	0.0784786	0.84991
CFAP91	0.121665	0.84991
C17orf99	-0.129863	0.849983
VPS18	-0.0594204	0.849998
ARTN	-0.739819	0.850323
PCDH17	-0.0871639	0.850323
NBN	-0.0575561	0.850323
ARL6IP6	0.0929233	0.850323
STRA8	-0.317538	0.850366
KIF11	-0.0969495	0.850553
ACACA	-0.0832084	0.850675
CLPP	0.0709574	0.850675
TMEM8B	0.0773256	0.850675
NRARP	-0.90839	0.851043
IRAG1	-0.0890988	0.851043
TCERG1	-0.060197	0.851043
EHD1	-0.0518334	0.851043
BRD1	-0.0575119	0.851135
LTBP1	-0.109933	0.851137
PRPF3	0.0584179	0.851137
SLITRK3	0.575809	0.851137
PTPN7	-0.122001	0.851189
CENPV	-0.0804849	0.851189
PAPSS1	-0.0777115	0.851189
ARL14EP	-0.0301885	0.851189
COIL	0.0487373	0.851189
PSAP	0.0517793	0.851189
IBA57	0.0711417	0.851604
GOLGA6L4	-0.128883	0.851677
UBL7	-0.0627374	0.851677
PIGBOS1	0.0635379	0.851677
PCDHGC3	0.117203	0.851677
TULP2	-0.131474	0.851818
STRN3	0.057755	0.851929
NHLRC4	-0.107259	0.851943
JTB	0.0935088	0.851943
ATP5PO	0.0953041	0.851943
NBDY	-0.101282	0.852131
SOCS4	-0.0523656	0.852607
SOX17	-0.103443	0.85268
RTCB	-0.0537641	0.85268
RELCH	-0.0502664	0.85268
CAPZA1	-0.0493048	0.85268
GPATCH2	0.0553776	0.85268
GPR108	0.0570304	0.85268
EVI5	0.0671321	0.85268
MRPL22	0.0704874	0.85268
TEX35	0.130396	0.85268
DDX19A	0.0526639	0.852797
CORO1A	-0.114525	0.852858
AGO3	0.0641904	0.852937
LTK	-1.10308	0.852959
KDM8	0.110581	0.852959
FAAH2	-0.11168	0.853027
SYCP3	-0.107571	0.853027
RNF227	-0.106148	0.853027
MYH9	-0.0609627	0.853027
TBK1	0.04323	0.853027
MIB1	0.0594852	0.853027
ZBTB46	-0.0737605	0.853056
ZNF333	0.0560536	0.853056
PIGK	0.0657564	0.853056
KLHL14	1.16747	0.853056
MAGED4B	-0.120229	0.853197
MPZ	-0.130252	0.853287
PLA2G10	0.125999	0.853358
PTK6	-0.129993	0.853459
ZNF678	-0.0762152	0.853459
MOB1B	0.0749147	0.853459
HECTD2	0.0732332	0.85362
TMIE	-0.127272	0.853664
ZC3H7A	0.049194	0.853733
MAML1	0.0494753	0.853745
KHDRBS2	-0.12456	0.853811
RPL18A	-0.0930141	0.853811
SLC15A3	-0.0867983	0.853811
PMM1	-0.0761035	0.853811
EIF2AK3	0.0492751	0.853811
FOXA1	0.0758148	0.853811
SLC10A1	0.12967	0.853811
PERCC1	0.597242	0.853811
ABCG8	-0.109791	0.853872
MS4A14	-0.107771	0.854006
ZNF112	-0.0805203	0.854165
MSH5-SAPCD1	-0.119904	0.854227
RANGRF	-0.117976	0.854227
NKTR	-0.0810098	0.854227
DOP1A	-0.0798293	0.854227
TLK1	0.054096	0.854227
CIAO2B	0.0636331	0.854227
BCL6B	0.0846602	0.854227
PITHD1	0.0386514	0.854236
TMEM89	-0.129449	0.854329
PLXDC2	-0.107147	0.854375
SLC7A13	0.12498	0.854402
COX14	0.0689025	0.85467
ETF1	-0.0482299	0.854683
FBXW11	0.0573823	0.854683
CIBAR2	0.251366	0.854819
SERF1B	-0.0941042	0.854852
TMEM120A	-0.0764443	0.854881
RBMXL1	0.0663304	0.854908
MMP1	-0.127151	0.854923
PIH1D2	0.0870926	0.854923
FHL2	0.104581	0.854923
AMPH	-0.11681	0.854926
CREB5	-0.108023	0.854926
GNS	-0.0442626	0.854926
CAND1	-0.0432719	0.854926
ATP2C1	0.0517439	0.854926
ISCA2	0.0588595	0.854926
GALNT11	0.0677101	0.854926
ZNF596	0.0887334	0.854926
SERPINA5	0.102679	0.854926
RASGEF1A	-0.786837	0.855089
TBCB	-0.0868346	0.855089
JDP2	-0.0844759	0.855089
CRY1	0.0722234	0.855089
SIRT7	0.0746076	0.855089
ASGR1	0.0746589	0.855089
SPHK2	0.0822949	0.855089
PPP1R3D	0.0898057	0.855089
SCARA3	0.118271	0.855089
HK2	0.503556	0.855089
TRIR	-0.0773691	0.855108
ASB15	0.125025	0.855108
ADGRL4	0.0798427	0.85517
SH2D2A	-0.119135	0.855193
FGB	-0.10603	0.855193
CYTH3	-0.0713625	0.855193
CC2D1B	-0.0398091	0.855193
SLC4A2	0.0803272	0.855213
FAM210B	0.0813505	0.855213
DOCK3	1.08661	0.855213
ZFP14	-0.0590108	0.855358
CCDC171	0.0930634	0.855439
ACTL6A	-0.0625577	0.855472
TMTC1	-0.108573	0.855507
MRPL30	0.0456912	0.855507
FCRL6	-0.108546	0.855737
GJC1	-0.0819863	0.855737
ANAPC13	0.0466267	0.855737
ZFHX4	0.095076	0.855776
RPL28	-0.0958105	0.856063
DUS4L-BCAP29	-0.0557774	0.856115
SERPINA12	0.126279	0.856227
SATB1	-0.101032	0.856374
PDCD10	0.0529573	0.856374
RGS5	0.0926907	0.856374
ZNF853	0.105481	0.856374
AHSG	-0.11028	0.856417
PRDX2	-0.0613868	0.856417
KIAA0753	-0.060554	0.856417
TMX2	-0.0492675	0.856417
ZNF439	-0.102037	0.856727
EGR3	-0.114804	0.856948
MTO1	0.0606457	0.857225
TTC21B	0.0620496	0.857225
MAPK3	-0.0584894	0.857309
ZNF326	-0.0527432	0.857309
MLXIP	0.0718968	0.857309
HPS1	-0.0615534	0.857391
KCNIP1	-0.127297	0.857637
RAI2	-0.691465	0.857663
CYBRD1	-0.0995583	0.857663
OS9	-0.0529492	0.857663
IPO4	0.0929345	0.857847
ZFYVE28	0.0976143	0.857847
PRKRA	0.0788003	0.857886
SUSD5	-0.122856	0.857964
TMEM71	-0.0872992	0.857998
UBTD2	-0.0562528	0.8582
PTOV1	-0.0519344	0.858217
ZNF487	0.055842	0.858217
DTNB	0.0647857	0.858217
INSYN1	0.124218	0.858217
MZT2A	-0.0908032	0.85824
SOAT1	-0.0479549	0.85824
ZNF180	-0.0430075	0.85824
KIAA0100	0.0616731	0.85824
METTL6	-0.0511877	0.858307
MAMLD1	-0.117943	0.858621
OSBPL8	-0.0626727	0.858621
HSPA14	0.0570099	0.858621
CHRM4	1.05927	0.858621
CTSE	-1.62935	0.858662
CRB1	-1.14132	0.858662
TAFA5	-0.443307	0.858662
DTL	-0.103713	0.858662
NLGN2	-0.102756	0.858662
ZDHHC1	-0.100854	0.858662
RASL11A	-0.100832	0.858662
MISP3	-0.0978646	0.858662
RUNX1	-0.0812516	0.858662
ZNF624	-0.0709692	0.858662
CCDC159	-0.0642337	0.858662
GNL2	-0.0506064	0.858662
UBAC1	-0.0454595	0.858662
RSL24D1	-0.0452252	0.858662
UBE2K	-0.035922	0.858662
RBBP7	0.0475357	0.858662
PSME1	0.0600675	0.858662
NDUFC1	0.060228	0.858662
NDUFA9	0.085802	0.858662
PLAC9	0.102643	0.858662
MYOC	0.556351	0.858662
PIK3CG	-0.0874773	0.858687
TOLLIP	-0.0534604	0.858752
DYRK3	0.0886059	0.859005
CCN4	0.754626	0.859005
IL18RAP	-0.106374	0.859169
FAM104B	0.0613051	0.859169
DEXI	0.0820046	0.859206
NDUFA6	0.0711674	0.859228
SLC9C1	-0.122905	0.859313
NCAPG2	-0.0791176	0.859313
C11orf68	-0.061028	0.859313
ALDH1A2	-0.107989	0.859397
CD3E	-0.117952	0.859635
CCZ1B	-0.0599416	0.859635
AMT	0.086055	0.859635
ANKRD11	-0.0555738	0.859695
CNP	0.0430446	0.859695
SOX13	0.0540931	0.859695
INTS1	0.0556457	0.859695
TAFA2	0.0867877	0.859695
TRRAP	-0.0571071	0.859831
GALR2	-0.115088	0.859905
LDLRAD2	-0.112075	0.859905
RCHY1	0.0531049	0.859905
ZNF160	0.0908658	0.859905
DES	0.124291	0.859905
MPV17L2	-0.0645349	0.859935
ARAF	-0.0542458	0.859935
NELFA	-0.0461844	0.859935
COMMD9	0.0546364	0.859935
TMEM129	0.0590592	0.859935
MYO1H	0.121241	0.859935
OR1L8	0.124259	0.859935
ZFAND2B	0.0723662	0.860179
RAB2A	0.0715138	0.86034
ZNF573	0.0690365	0.860416
MAP1LC3C	0.117007	0.860416
KARS1	0.0547198	0.86058
ZNF865	0.0576717	0.86058
TMPRSS3	0.123921	0.86058
MED18	0.0496851	0.860627
NET1	0.0607103	0.860783
KRBA2	0.0637471	0.860783
CHRNA1	-0.123684	0.860784
CCR10	0.104685	0.86083
CIBAR1	0.0833593	0.860856
NR1D1	-0.0989664	0.86087
CACNA1F	0.559459	0.86087
NEDD4L	-0.0683072	0.860946
ELOVL3	-1.0359	0.861016
MTMR3	0.0583471	0.861217
LHFPL5	0.104502	0.861217
IRX2	0.123341	0.861217
PCDH18	0.0899252	0.861425
NFILZ	-0.122731	0.861456
CZIB	0.04295	0.861517
CPTP	-0.0711777	0.86152
UBXN6	0.0556889	0.86161
TTLL6	0.114268	0.86161
AFF4	-0.070862	0.861646
MCAT	-0.0699291	0.861646
ZFAT	-0.0543018	0.861646
TMEM131L	0.0746204	0.861646
C2CD2	0.075005	0.861646
CHST8	-1.00349	0.861711
ZNF610	-0.49132	0.861711
POTEE	-0.120993	0.861711
CHRNA4	-0.120977	0.861711
AVPR2	-0.118119	0.861711
ZNF710	-0.0847815	0.861711
MGST1	-0.0795387	0.861711
OTUD3	-0.0785404	0.861711
COPS6	-0.0606741	0.861711
PSMD14	-0.0603183	0.861711
TRNT1	-0.0548029	0.861711
DMAP1	-0.053119	0.861711
HEATR5A	-0.0523457	0.861711
METTL25	-0.0445479	0.861711
CTBP1	-0.0442067	0.861711
ORC4	0.0478694	0.861711
FBXO48	0.048263	0.861711
PTBP2	0.0655843	0.861711
EEF1D	0.0709924	0.861711
ZNF419	0.0718827	0.861711
ALDH1B1	0.0797043	0.861711
PLS3	0.0830163	0.861711
NUDT8	0.0981871	0.861711
PGGHG	0.110301	0.861711
KISS1	0.113598	0.861711
DPPA4	0.119656	0.861711
SAA1	0.213654	0.861711
ADGRB2	-0.107811	0.861775
LEMD3	-0.0473315	0.861936
UBE2E3	-0.0573372	0.861972
EIF1B	0.040222	0.862188
KCNK5	0.113829	0.862188
H2BC14	0.1227	0.862594
PPEF2	0.122914	0.862594
RB1	-0.0713872	0.862687
PEA15	0.06051	0.862687
CDH16	-0.677438	0.862926
RAET1G	0.10143	0.862995
CYP27C1	-0.121591	0.863207
TBX10	-0.106792	0.863253
ZNF80	0.122639	0.863456
ITGAL	-0.0935979	0.863466
BLOC1S3	0.0490378	0.863466
HYOU1	-0.0740664	0.863516
PHF10	-0.0724744	0.863516
IRGQ	-0.0524431	0.863516
WDR41	0.0494134	0.863516
RWDD4	0.0573452	0.863516
MTUS2	0.397786	0.863516
STRN	0.0507132	0.863688
MUC19	-0.550234	0.863888
LRRC3	-0.106872	0.863888
PROSER3	0.0639085	0.863888
MPPE1	0.0694745	0.863888
LRBA	0.0632605	0.864015
S100B	-0.114657	0.864107
GAA	0.0609621	0.864358
FNDC10	0.119544	0.864358
MAP3K1	-0.0465192	0.864397
TSR3	0.0569966	0.864414
ATP2A2	-0.0627647	0.864614
TSPO2	0.106257	0.864614
WDR53	0.0398461	0.864656
MDK	0.116349	0.864869
ATP11A	-0.0773184	0.864893
SLC16A14	-0.0339759	0.865033
PARP10	0.0809686	0.865097
GMNN	-0.0813862	0.865118
MMS19	0.0420947	0.865118
RPL8	-0.0977078	0.865222
PYCR3	-0.0813117	0.865222
CHST14	-0.0518485	0.865222
GNA12	0.0509609	0.865222
TK1	0.0943621	0.865222
TNFRSF21	-0.0945859	0.865479
SIDT1	-0.0924875	0.865479
CDKL3	-0.0730381	0.865479
BAD	-0.0673196	0.865479
NANP	0.0535772	0.865479
MANEA	0.0847994	0.865653
ATP6V0C	-0.0993907	0.865699
SLC25A35	-0.0686485	0.865699
CCDC130	-0.0558751	0.865699
PSPC1	-0.0464725	0.865699
ISG20L2	-0.0405487	0.865699
ZNF524	0.0747814	0.865699
ZNF724	0.108339	0.865786
PDHA1	-0.0572089	0.866364
CPSF7	-0.0395954	0.866364
PRR15	-0.120013	0.866461
RHOA	-0.0355755	0.866461
ZNF561	0.0485651	0.866461
DUSP12	0.0575099	0.866498
TMEM258	-0.0667438	0.866767
SLC1A1	0.114226	0.866783
LGI1	0.417717	0.866783
ROR2	0.62358	0.86683
CALB1	-1.85333	0.866874
ANKRD26	0.0702444	0.866874
CLEC18B	0.111583	0.866874
LDB3	-0.0906449	0.8669
DBI	-0.0703757	0.8669
C2orf68	-0.0550734	0.8669
GPR89A	0.0646788	0.8669
MRPL15	0.0699922	0.8669
TIGIT	0.116506	0.8669
PROS1	0.0645915	0.867144
LYG2	1.26617	0.867395
BAZ2A	-0.0557645	0.867449
GPAT3	-0.108219	0.867619
UBASH3A	-0.112091	0.867769
SCGB3A2	-0.105327	0.867846
RNASE13	-0.116791	0.867891
SMIM29	0.0770085	0.867891
SPATA7	-0.0590027	0.868061
UNC13C	0.116299	0.868066
CENPI	-0.0941865	0.868201
SLFN12L	0.110763	0.868228
ODF2L	-0.0922233	0.868334
SPATA33	0.0569673	0.868334
ETNPPL	0.102814	0.868334
POU4F3	0.10633	0.868334
STX5	0.0468278	0.868385
IMPDH1	-0.917989	0.868412
UNC45B	-0.101271	0.868469
RASSF2	-0.0825027	0.868469
SLC11A2	0.0529457	0.868469
PYROXD1	0.0629268	0.868469
ARHGEF15	0.0761451	0.868469
TBX5	0.0825775	0.868469
FGL2	-0.0887734	0.868557
MEIOB	-0.10576	0.868896
BAIAP3	-0.0863371	0.868896
RPS11	-0.0742673	0.868896
CFHR3	0.116827	0.868896
PDE6G	-0.0938968	0.869039
FGF22	0.116724	0.869044
MRPS34	0.0628783	0.869113
PLCL1	-0.0779796	0.86915
MYPOP	-0.0489493	0.86915
FEM1B	0.0519668	0.86915
C7orf33	0.110551	0.86917
P2RX1	-0.106844	0.869319
DNAJB1	-0.0587687	0.869319
SPDYE1	0.108564	0.869319
RAB3C	-0.117711	0.869356
RHOJ	-0.0748596	0.869356
GZMM	0.104319	0.869356
LSMEM2	0.115716	0.869356
POLR2L	-0.0748563	0.869374
H3C11	0.115495	0.869374
WNT4	-0.117969	0.869382
CHRNA5	-0.111013	0.869382
EBF4	-0.109899	0.869382
DNLZ	-0.106384	0.869382
FAM124A	-0.101222	0.869382
FYB2	-0.0947732	0.869382
CBFA2T2	-0.0546289	0.869382
DPY30	0.0530162	0.869382
DHRS11	0.0609724	0.869382
SEC61A2	0.0656704	0.869382
TIGD5	0.080302	0.869382
GBP4	0.0824951	0.869382
JAM3	0.100151	0.869382
MYADM	-0.0786047	0.869449
TCTEX1D1	-0.113655	0.869461
DMWD	-0.0447748	0.869461
KPNB1	0.0451483	0.869461
HNRNPUL2	0.0551621	0.869461
DAGLB	0.046518	0.869639
PITRM1	0.055649	0.869639
MEIS1	-0.071942	0.869694
ALDOA	-0.0802627	0.869749
ELFN2	-0.117443	0.869751
BMF	-0.100319	0.869751
DGAT2	-0.0953295	0.869751
ZSCAN25	0.0507544	0.869751
WDR38	-0.116351	0.869781
ZNF253	0.0622756	0.869804
ARL11	-0.087831	0.869847
HMOX1	-0.0905092	0.870037
TBC1D10A	0.0627043	0.870037
CASP14	0.465217	0.870037
C1orf174	-0.0481718	0.870146
SNRPE	-0.0676126	0.870329
COLEC10	0.113849	0.870394
ZNF257	-0.114256	0.870545
RPGRIP1	-0.091412	0.870586
LZTR1	-0.0604258	0.870682
RCAN1	-0.0902403	0.870867
PLPP6	-0.0692299	0.870867
BLMH	-0.101365	0.871147
CEP43	-0.0579024	0.871147
TSSK3	-0.110885	0.87115
POLD1	-0.069569	0.87115
ARL2BP	0.10507	0.871254
SLC26A9	-0.116286	0.871336
POU2AF1	0.240409	0.871336
PAK2	-0.041857	0.87136
PPIL6	0.088121	0.871394
PFAS	0.0517071	0.871482
APAF1	0.0802762	0.871482
SPG7	0.0446599	0.871495
CCNI2	-0.110083	0.871504
RDH10	-0.0716276	0.871504
CACTIN	-0.043595	0.871504
TSPEAR	-0.111213	0.871533
PLN	-0.109504	0.871556
TTC34	0.111215	0.871589
ASPHD1	-0.115952	0.871836
CPVL	-0.0956796	0.871836
WAPL	0.0375297	0.871836
CC2D2B	0.07828	0.871836
RASGRP2	0.686008	0.871836
NOP16	-0.0807374	0.872026
SFRP5	-0.468333	0.872042
ZNF737	-0.0936975	0.872042
METTL26	0.0687066	0.872042
HDLBP	0.0389122	0.87205
TLCD3B	-0.817323	0.872079
FNDC8	-0.116459	0.872079
AC118553.2	-0.115491	0.872079
A2ML1	-0.113342	0.872079
RIMBP3	-0.112446	0.872079
PCOLCE	-0.109143	0.872079
KIF15	-0.101092	0.872079
CSRP2	-0.0963183	0.872079
DAPK2	-0.0956476	0.872079
ISG20	-0.0912251	0.872079
CX3CL1	-0.0868825	0.872079
ANXA2R	-0.0860386	0.872079
RASAL3	-0.0859559	0.872079
ASGR2	-0.080957	0.872079
GRAP	-0.07756	0.872079
NAT1	-0.0745623	0.872079
SAMD14	-0.0728218	0.872079
TMOD3	-0.0693816	0.872079
XPR1	-0.0689808	0.872079
ZNF846	-0.064267	0.872079
PEPD	-0.0630733	0.872079
C2orf72	-0.0564017	0.872079
PRKRIP1	-0.0542067	0.872079
CHCHD2	-0.0498567	0.872079
ZSWIM9	-0.0489306	0.872079
COP1	-0.0470058	0.872079
ZNF644	-0.0442324	0.872079
PARS2	-0.0431196	0.872079
EIF4ENIF1	-0.0415694	0.872079
ATG13	-0.0415433	0.872079
PTBP1	-0.0314007	0.872079
H2AW	0.00909011	0.872079
EID2	0.0378381	0.872079
KHSRP	0.0388929	0.872079
CNBP	0.0389885	0.872079
USP28	0.0459325	0.872079
FOXJ3	0.0461098	0.872079
EARS2	0.0467521	0.872079
METTL2A	0.0490765	0.872079
ATXN2L	0.049652	0.872079
SOCS6	0.0570836	0.872079
TRIM65	0.0576772	0.872079
MIGA1	0.0594832	0.872079
ITSN1	0.0656015	0.872079
ACOT2	0.066943	0.872079
PLPP3	0.0679276	0.872079
WDR35	0.0688406	0.872079
CASP8AP2	0.0704522	0.872079
PSMB3	0.0705394	0.872079
CALHM5	0.0745101	0.872079
ANAPC11	0.0747191	0.872079
SPAG8	0.0755701	0.872079
LCA5L	0.0789329	0.872079
NDUFS6	0.0807233	0.872079
RAF1	0.0871903	0.872079
PON1	0.0993901	0.872079
NEU4	0.11241	0.872079
KIR3DL1	0.114749	0.872079
QRSL1	-0.0510387	0.872087
RHEB	-0.0352306	0.872087
MED28	0.0426865	0.872087
PAN3	-0.0561806	0.872279
WDR43	-0.0486219	0.872734
CLCA2	0.0502826	0.872734
XKR4	0.352217	0.872753
PPIA	-0.055891	0.872995
CFAP97D1	-0.111221	0.873003
SOWAHC	-0.0587678	0.873003
SRSF4	0.0383201	0.873003
ADGRF5	0.0772233	0.873203
IL21R	-0.109932	0.873272
KNL1	-0.0715451	0.873293
SNX5	-0.0474763	0.873293
HCFC2	0.0535486	0.873293
SLFN12	0.0957563	0.873293
HAS3	-0.0746239	0.873543
ZSCAN30	-0.0423328	0.873543
C15orf62	-0.0797154	0.873664
MBNL2	-0.0712309	0.873667
TDRD6	-0.65618	0.873744
LRRC4C	-0.110069	0.874038
PCDHB14	-0.0991457	0.874038
SUMF2	-0.0497921	0.874038
GTF2A2	-0.0371889	0.874038
RALA	-0.036797	0.874038
PAK1IP1	0.0512599	0.874038
NPHS1	0.111393	0.874038
LDLRAP1	0.0614166	0.874142
ZBED2	-0.113166	0.874246
ADGRA2	-0.088667	0.874246
GNPDA2	-0.0633585	0.874246
CENPL	-0.0675179	0.874253
CNDP2	0.0526713	0.874449
GTF2F2	-0.0455282	0.874497
SLC22A8	-0.866919	0.874518
C8orf89	-0.721669	0.874518
LVRN	-0.108952	0.874518
ZNF365	-0.107171	0.874518
RPL36A	-0.0742733	0.874518
EIF2S3	-0.0437478	0.874518
PHF23	0.0550989	0.874518
ZNF250	0.0558249	0.874518
SMDT1	0.0605292	0.874518
DNAJC18	0.070732	0.874518
F7	0.0769963	0.874518
ACSS2	0.0827043	0.874518
PROCA1	0.0874694	0.874518
HOXA1	0.0950782	0.874518
RMND5B	0.0494038	0.874554
NUMB	0.0405029	0.874591
CUX1	0.0495241	0.874591
ZNF626	-0.0904354	0.874695
SMARCD3	-1.24272	0.874791
LY6H	-0.623145	0.874791
CDH20	-0.111757	0.874791
AC008676.3	-0.110736	0.874791
BEX4	-0.0911343	0.874791
SLC26A6	-0.0727983	0.874791
NXT1	-0.0672399	0.874791
IMMP1L	-0.0542476	0.874791
ELL	-0.0386548	0.874791
POGK	0.0471747	0.874791
KLB	0.0705847	0.874791
SEMA4G	0.0727641	0.874791
SPRY1	0.0777082	0.874791
GATA2	0.0954529	0.874791
IFITM5	0.43622	0.874791
FCN3	-0.105907	0.874888
ADARB1	-0.0582	0.87492
DNAJB2	0.0526297	0.874992
GDF6	-0.110413	0.875044
PGP	-0.0744907	0.875044
UGT2B10	0.101539	0.875051
MEGF9	-0.061731	0.875105
AJAP1	-0.108689	0.8754
LBP	-0.104109	0.8754
B3GALT6	-0.0566427	0.8754
EIF4A2	0.0495446	0.8754
TIRAP	0.0547575	0.8754
SMIM7	0.0602726	0.8754
HSD11B1L	0.0703871	0.8754
DUSP23	0.0788151	0.8754
SFRP2	0.220736	0.8754
KTI12	-0.0578878	0.87552
OCLN	-0.0880058	0.875561
GTF2H5	-0.0548675	0.875561
JAK2	0.059395	0.876058
DCAF4L1	0.0989208	0.876081
C2orf88	0.0940439	0.876141
ARHGAP25	-0.0734922	0.876182
UBE2U	0.333654	0.876182
NUTM2F	-0.109641	0.876242
CCDC113	-0.0968251	0.876242
STT3A	-0.0383947	0.876242
MTSS2	0.0582408	0.876344
SQSTM1	0.0818682	0.876344
PNOC	0.299009	0.876344
MFSD2A	-0.110724	0.876432
CCDC102A	-0.0819519	0.876432
GLI4	0.0755302	0.876457
LYN	-0.0644524	0.876652
TTC27	0.047333	0.876652
DPY19L3	0.0494203	0.876746
CNN1	0.0966444	0.876746
RASSF4	-0.0591806	0.877175
FXYD7	-0.107724	0.877212
RBM12	-0.0336945	0.877296
CD2	-0.102886	0.877428
OTULINL	-0.0943369	0.877461
MFSD8	0.0432708	0.877499
ZNF44	0.0484199	0.877499
AARD	0.109776	0.877499
RNF133	-0.106505	0.877556
HNRNPA1L2	-0.0715242	0.877592
C19orf54	0.0368309	0.877592
PCNP	0.0370789	0.877592
CDK3	-0.0966032	0.877654
OR2A7	-0.10605	0.877781
CWC22	0.0434426	0.877786
MDH2	0.0545112	0.877855
ZNF468	-0.101548	0.877903
DHFR	0.0660957	0.877903
ALDH4A1	0.0637148	0.878038
GDF5	-0.104248	0.878157
FAM135A	-0.079504	0.878157
TALDO1	-0.0709914	0.878157
PDE8A	-0.0562673	0.878157
HMGXB3	-0.0442972	0.878157
DNAJB14	0.0581247	0.878157
CELF5	0.108008	0.878157
TRAPPC2	0.0500845	0.878221
SMN1	-0.0458421	0.878276
LRRCC1	0.0795133	0.878276
MRM2	0.0982383	0.878293
CAPRIN1	0.0349421	0.878416
HIGD2A	0.0772391	0.878425
CCDC152	0.0811068	0.878528
DLL3	0.437507	0.878528
CST6	0.108392	0.878547
BATF3	0.0891338	0.878585
SAA2	0.415185	0.878816
RANBP3	-0.0375263	0.878849
S1PR3	0.0978748	0.878849
KLF8	-0.0787556	0.878893
LMAN2L	0.0475464	0.878893
CCDC58	-0.0546431	0.878937
SPESP1	0.00768848	0.878937
TMEM214	0.0363664	0.878937
RPS27L	0.0590374	0.878937
ATP6V1C1	0.0613046	0.878937
IGSF21	-0.0944972	0.879018
GPR31	0.108367	0.879147
ASB12	0.106993	0.879263
ZNF761	0.0780669	0.879263
C1orf54	-0.0743341	0.879386
TRAPPC3	0.0348789	0.879386
KIT	0.0882581	0.879386
FAM91A1	-0.0502632	0.879751
STS	-0.0702008	0.879956
UXT	0.0659971	0.879956
DLG4	0.0696569	0.879956
TPH1	0.10089	0.880128
NUDCD1	0.0594359	0.88018
NPIPB13	0.71828	0.88018
KPTN	0.0563946	0.88029
TMEM229B	0.0792414	0.88029
COX6C	0.0816893	0.88029
MUC17	0.0902519	0.88029
MSH2	-0.0667927	0.880362
SRPRB	0.0559466	0.880652
THAP12	0.0300904	0.880877
NAGLU	0.0635883	0.881048
FGD1	0.0981373	0.881056
DHX32	-0.081189	0.881345
CC2D1A	0.0577174	0.881345
LRRIQ3	0.0845434	0.881345
RPRD1B	-0.0563206	0.881435
TDRD12	-0.0961212	0.881583
C6orf52	-0.433889	0.881772
UTP4	-0.0489434	0.88178
MMP20	0.240327	0.881887
GSTO2	0.0980155	0.881974
STYXL1	0.0698091	0.882298
TAMM41	0.0460472	0.882398
SNX21	-0.0537196	0.882538
KRT5	0.155228	0.882538
ST14	-0.0961345	0.882545
ZNF701	-0.0871232	0.882545
ADAMTS4	0.0698444	0.88261
ABLIM3	0.0859976	0.882614
CLEC10A	-0.0864248	0.88276
TSGA10IP	-0.102478	0.882993
MTRNR2L3	-0.101308	0.882993
AC107871.1	-0.0890329	0.882993
GCKR	-0.0818393	0.882993
AK9	-0.0709439	0.882993
TESK2	-0.062788	0.882993
TRADD	-0.0518603	0.882993
WASL	-0.0463076	0.882993
SRSF3	-0.0321894	0.882993
PSMB4	0.0516641	0.882993
L3HYPDH	0.0684008	0.882993
BDH1	0.0734525	0.882993
NREP	0.0868563	0.882993
CD163L1	0.0877123	0.882993
FGFBP2	0.0969479	0.882993
ISG15	0.0978884	0.882993
RNF212	0.937193	0.882993
TAB1	-0.0404172	0.883002
QARS1	0.0452227	0.883002
SUN1	0.0554101	0.883002
C12orf54	0.102683	0.883002
EP300	0.0518103	0.883024
P2RY13	-0.0847833	0.883063
PLEKHO1	-0.0801076	0.883063
TEPP	0.487847	0.883063
MOB3C	0.0374813	0.883081
BAG1	-0.0485512	0.883119
ESPNL	-0.100733	0.883182
SDHAF2	-0.0714846	0.883182
PCDHGA6	-0.0932981	0.883195
ATP5MPL	0.0621955	0.883195
RNF157	0.0954506	0.883195
HEMK1	0.0384767	0.883388
PRKG1	-0.0682662	0.883443
PRKAG1	-0.0267984	0.883443
TPT1	0.0597872	0.883443
CD5	-0.0964498	0.883544
S100A12	-0.101856	0.883727
PRRG3	-0.0973704	0.883727
LRR1	-0.0441338	0.883727
RPN1	-0.0370624	0.883727
GOLGA5	0.0410368	0.883727
NPC1L1	-0.104614	0.884116
CEP126	-0.101056	0.884116
EFCAB8	-0.100222	0.884116
CFAP20DC	-0.0922141	0.884116
FN1	-0.0631873	0.884116
SHFL	-0.0625952	0.884116
ZC3H3	-0.0563585	0.884116
NUCB1	-0.0541845	0.884116
C12orf73	-0.0515266	0.884116
NRF1	-0.0408254	0.884116
TBRG1	-0.0406297	0.884116
DNTTIP2	0.0388547	0.884116
SCAF11	0.0418137	0.884116
LINS1	0.0425984	0.884116
RAD52	0.0528094	0.884116
RPL10	0.0644617	0.884116
CD72	0.0900845	0.884116
NEBL	0.101762	0.884116
PFKP	0.48391	0.884116
MAGIX	-0.0820217	0.884169
PRPF40B	-0.0626561	0.884169
SRPX2	-0.0912889	0.884324
PXN	0.0384337	0.884324
DVL1	0.0531819	0.884324
KLRC4-KLRK1	0.10107	0.884466
FAM162B	-0.734932	0.884486
POP5	-0.047611	0.884555
ZNF418	0.091774	0.884555
TMF1	0.0437618	0.884699
TCERG1L	0.877626	0.884762
AC007040.2	-0.1031	0.884801
TCTN3	-0.0380742	0.885164
C9orf85	0.0363235	0.885195
EEF2KMT	-0.0483883	0.885817
IL7R	-0.100221	0.885876
SLC22A18	-0.0737045	0.885876
MAGEB2	0.10213	0.885876
CTAGE1	0.102321	0.885876
SLC52A1	-0.0984805	0.885928
F2RL3	-0.0941312	0.885928
ECH1	-0.0610566	0.885928
SMARCC1	0.046266	0.885928
PCDH12	0.0596631	0.885928
NPIPB3	0.0878823	0.885928
C4orf45	0.102309	0.886037
CDK18	-0.0956956	0.886122
SLC38A4	0.0867428	0.886146
TMC8	-0.0818321	0.886168
TBC1D31	-0.0551308	0.886226
EDC3	-0.0295793	0.886226
LIM2	-0.0922334	0.886311
PLD4	0.0936545	0.886412
FAM9B	-0.102779	0.886434
GPAA1	-0.0705332	0.886551
BAHD1	-0.0398854	0.886551
RIMKLA	-0.577534	0.886717
PDP1	-0.0881568	0.886717
AATF	0.0414407	0.886717
NAA20	0.0444957	0.886717
CDKL1	0.0532516	0.886717
LRRC3C	0.0973085	0.886717
MCIDAS	-0.098895	0.886741
SREK1IP1	0.0470358	0.886741
KBTBD3	-0.0481626	0.887154
IL10RB	-0.0621125	0.887231
ADRA1A	0.101323	0.887336
YWHAQ	-0.0475584	0.887606
NGLY1	0.037822	0.88763
RTN4RL1	0.0942982	0.88776
UGT2B28	-0.250095	0.888046
NME1	-0.0762969	0.888046
DNAJC17	-0.0581431	0.888046
ZSCAN5A	-0.0569052	0.888046
AP4S1	0.0522535	0.888046
MEF2C	0.0599194	0.888046
IRF2BPL	0.0509599	0.888048
SETSIP	-0.098993	0.888063
MSTO1	-0.0543289	0.888063
TMTC2	-0.590185	0.888121
KRT6B	-0.256398	0.888121
PSEN2	-0.0776282	0.888121
CEP95	-0.0453172	0.888121
HS3ST5	0.0661323	0.888121
KCNJ2	0.074954	0.888121
MAP6D1	0.0944893	0.888121
IGLL1	0.320851	0.888121
AC004233.4	-0.101821	0.888328
CR1L	-0.101217	0.888328
C4orf50	-0.0950115	0.888328
ANKEF1	-0.0577252	0.888328
TRIM11	-0.0489765	0.888328
ACTR10	-0.0351786	0.888328
ALKBH1	0.0364821	0.888328
PSEN1	0.0395849	0.888328
PPP3CA	0.0409512	0.888328
PRCC	0.0452555	0.888328
UBL5	0.0550099	0.888328
MARVELD2	0.0564244	0.888328
QRICH2	0.0763809	0.888328
H2AC4	0.099578	0.888328
CRYGN	0.0999204	0.888328
SESN1	-0.0585635	0.888462
CCNE2	-0.60448	0.888797
GMPS	-0.0375479	0.888797
RRH	-0.0862306	0.888884
NTF3	0.0912937	0.888884
SUCLA2	0.05009	0.888885
SFRP4	-0.0952157	0.888897
PTPN23	0.0367401	0.888897
MAGI2	0.0771254	0.888897
KRT72	0.0944621	0.888897
SNRNP27	-0.0335567	0.888946
DARS2	0.0477981	0.888946
CTSH	0.0742401	0.888946
ZYG11A	0.0970419	0.888954
TXN2	-0.0479957	0.889095
AC108488.2	0.0945883	0.889095
EDN2	0.0948126	0.889095
AP000944.5	-0.0968293	0.889106
GEN1	0.0565064	0.889106
PLSCR2	-0.0996803	0.889153
SNRPB2	-0.0420949	0.889223
PAMR1	0.0739056	0.889223
OPHN1	-0.244688	0.889243
KDM6B	-0.0545612	0.889483
IBSP	-0.0906157	0.889748
TCTEX1D2	-0.077785	0.889748
VPS33A	0.0430662	0.889748
EBP	0.0788667	0.88985
SLC7A4	-2.29681	0.889923
STAP1	0.348917	0.890161
MUC5AC	-0.250927	0.890306
BHLHE22	-0.0991582	0.890306
SLC35C2	-0.0350466	0.890306
ANGPTL1	0.0959606	0.890479
CABIN1	-0.0361478	0.890546
MED11	0.0542503	0.890546
BAG3	0.0474379	0.89061
IPMK	-0.0421036	0.890767
INSYN2A	0.0969752	0.890767
GAGE1	0.211399	0.890767
TCF20	-0.0442952	0.890986
ASF1A	0.0591344	0.890986
UBE2F-SCLY	0.0962609	0.890986
C5orf24	0.0458201	0.891041
KIF13B	-0.0579219	0.891133
ZNF576	-0.0452644	0.891133
CCDC167	0.0651682	0.891133
IRGM	-0.0980844	0.891173
PWP1	-0.0329019	0.891173
GABRR1	-0.301865	0.891211
SYNDIG1L	-0.0934407	0.891515
SAMD1	-0.0570115	0.891515
ZDHHC17	-0.0455284	0.891515
SEC24D	0.0597931	0.891586
UBE2E1	0.0647245	0.891789
BEX5	-0.0951537	0.891912
DHRSX	-0.0572164	0.891912
AREL1	0.0386758	0.892019
C2orf49	0.0325074	0.89215
PPIF	-0.0495957	0.892161
PERM1	-0.0983891	0.892176
MYCBPAP	-0.0911186	0.892176
MRPS23	0.0443213	0.892176
OTOF	-0.0900842	0.892258
CREBZF	-0.0491862	0.892768
ATG16L2	-0.0509674	0.893104
MED27	0.0510485	0.893104
TUBB4A	-0.473699	0.893255
UGT2B7	-0.0905643	0.893255
DENND2B	-0.0662119	0.893255
C5orf34	-0.0651893	0.893255
TRMT112	-0.0451843	0.893255
UTP23	-0.0399221	0.893255
PPP3CB	0.0294118	0.893255
CYP2R1	0.0375584	0.893255
CPT2	0.0595357	0.893255
FAU	0.0596015	0.893255
MAB21L4	0.0955946	0.893255
GPATCH3	0.0424046	0.893382
ATG2B	0.0494528	0.893442
APOA1	0.092259	0.893442
ZBED9	-0.094989	0.89357
GALNT4	-0.0966744	0.893631
ARHGAP31	-0.0597748	0.893631
GOLT1B	-0.0327489	0.893631
DDX10	0.0297361	0.89367
UACA	-0.0376326	0.893696
PINX1	-0.0513241	0.893699
FAM163B	-0.0953105	0.893832
CTNS	0.0345928	0.894216
NIPAL3	0.0438123	0.894216
SLC9A2	-1.37606	0.89428
SPRYD4	0.0615227	0.894331
EIF3CL	-0.0670398	0.894335
EDA2R	0.0933088	0.894335
FUT8	-0.0767352	0.894342
CCDC39	0.0837098	0.894789
SLC4A10	0.0941246	0.89499
ALPI	0.0887055	0.895012
GABPB1	0.0229409	0.895103
SMYD1	0.353451	0.895103
APCDD1L	-0.0947828	0.89514
KLK11	-1.84696	0.895313
CFAP157	0.0567863	0.8956
SLC26A2	0.0645341	0.895634
SPTA1	-1.04717	0.895638
BCL2L10	-0.568245	0.895659
MSANTD1	-0.518448	0.895659
PVRIG	-0.0951542	0.895659
ATP5MGL	-0.0925602	0.895659
C2orf81	-0.0925249	0.895659
SLC51A	-0.092133	0.895659
BDKRB2	-0.090871	0.895659
PARM1	-0.0707761	0.895659
CHD4	-0.0605245	0.895659
PATJ	-0.055275	0.895659
SKP1	-0.0473755	0.895659
ALG2	-0.041024	0.895659
ACTR6	-0.0375966	0.895659
MAP3K4	0.0423705	0.895659
KDM3A	0.0493404	0.895659
CHDH	0.0518513	0.895659
MAP3K14	0.0619476	0.895659
TIPARP	0.0666865	0.895659
TIGD1	0.067406	0.895659
PPT2-EGFL8	0.0830415	0.895659
FAM71F2	0.0834934	0.895659
PRAMEF17	0.0874041	0.896095
OSTN	-0.0943698	0.896252
DNAI4	-0.0733234	0.896474
RAD18	-0.0387926	0.89648
ELP3	0.0469269	0.896497
AKR1B1	0.677155	0.896497
NFYB	0.040937	0.896645
UQCRB	0.0686212	0.89666
RASGRP1	-0.0837172	0.89681
CCDC38	-0.076279	0.89681
CRIPT	-0.0405777	0.89681
APOC3	-0.0803213	0.896881
IDH1	0.0542777	0.896938
NDUFB3	-0.0414868	0.897098
SERPINB2	0.77902	0.897098
CFAP52	-0.0878405	0.897335
LRRC46	-0.0592414	0.897411
PTDSS1	-0.0520874	0.897412
DDX56	-0.0387053	0.897595
PNMA8A	-0.0308297	0.897662
TAZ	0.0498237	0.897675
DAD1	-0.0444076	0.897688
PRDM16	-0.453423	0.897696
EIF5	0.0500102	0.897716
C1QTNF4	-0.0936571	0.897868
LGSN	-0.0941109	0.897881
CCER2	-0.0760548	0.897881
SREBF2	-0.0562361	0.897881
ZNF205	0.047476	0.897881
DNAH17	0.0802288	0.897881
C8orf48	0.0820179	0.897881
AL845331.1	0.0898331	0.897881
NOSIP	-0.0576895	0.89796
PEX7	-0.0432049	0.898114
ZBTB48	0.0462178	0.898114
DENND1B	-0.0492323	0.898181
MCTS1	0.0458217	0.898181
RNF17	-0.178945	0.898704
PRND	-0.0934502	0.898723
IL12RB1	-0.077729	0.898723
GNA13	-0.0448453	0.898723
ASTL	-0.0918411	0.89879
PEX5L	-0.0757672	0.89879
RPLP1	-0.0612037	0.89879
STARD3	-0.0395704	0.89879
R3HCC1L	-0.0296154	0.89879
CHI3L1	0.0924938	0.89879
CCSAP	0.0584419	0.898846
SPEG	-1.83863	0.898965
TAGLN	-0.0684813	0.898965
EBF1	-0.0684034	0.898965
LPXN	-0.0447106	0.898965
ATP5PB	0.0338804	0.898965
SCIMP	0.0754849	0.898965
UCP2	-0.0753776	0.899097
GCC2	-0.0487879	0.899267
PABPC4	-0.0438569	0.899365
EPHX2	0.0591074	0.899365
SEMA7A	0.0669566	0.899365
AP000812.4	0.0704708	0.899365
ARHGAP24	0.0698168	0.899453
E2F8	-0.0794224	0.899659
WNK1	0.0393785	0.899659
IRAK1BP1	0.0636157	0.899659
OR4D1	-0.0912874	0.899707
ZNF564	-0.0768821	0.899707
TBXA2R	-0.0639416	0.899707
APOE	-0.0588971	0.899707
GLP1R	-0.0524344	0.899707
TATDN1	-0.0462326	0.899707
ACAD9	0.0271389	0.899707
IFRD2	0.0414158	0.899707
ABITRAM	0.0445253	0.899707
CACYBP	0.0460789	0.899707
LONP2	0.0543259	0.899707
ZNF286A	0.0604737	0.899707
HLA-B	0.0804557	0.899707
FAM86B1	0.0855757	0.899707
SPINK14	0.0912063	0.899707
TNPO2	0.0345986	0.8999
SMC6	0.0460536	0.89992
SLC5A1	-2.22931	0.899963
SMAP1	0.0677118	0.899963
CCDC153	0.0701276	0.899963
IDH2	0.0595953	0.900007
HNRNPH3	-0.0348292	0.900093
HES4	-0.887859	0.900176
HPCA	-0.0906659	0.900176
CAPN12	-0.0844961	0.900176
ABHD5	-0.0411464	0.900176
ANKRD49	0.0341156	0.900176
TEPSIN	0.0436573	0.900176
PDP2	0.0476625	0.900176
MIS18BP1	0.0506763	0.900176
MAP4K1	0.0758417	0.900176
TMPRSS5	0.0768275	0.900176
BCLAF3	0.0388958	0.900281
AMPD1	-0.0812733	0.900285
SF1	-0.0204401	0.900285
BTG2	-0.0586401	0.900312
THYN1	-0.0426136	0.900312
DCTN5	0.0272236	0.900312
SUZ12	0.0410806	0.900312
SP110	0.0459661	0.900312
PPP2R3C	-0.0354409	0.900314
COPG2	0.0499365	0.900358
SERPINF2	0.0613446	0.900499
LRIT3	0.0726176	0.900499
DCP1B	0.035645	0.900915
SPNS2	0.079276	0.90104
CRYAA2	0.261412	0.90104
DCAF4L2	-0.0711999	0.901222
PDCD1LG2	-0.0733979	0.90124
ERBB4	0.720692	0.901319
TRIO	0.0453	0.901363
ZNF674	0.0370264	0.901595
NTRK1	0.0816895	0.901595
MOGAT2	0.0880823	0.901647
FBXL4	0.0413489	0.901693
GPX4	0.0559259	0.901693
ACTC1	0.0829266	0.901693
TEFM	-0.0431402	0.901703
KDM5D	0.0898429	0.901703
MT-ATP6	0.0632512	0.901704
NEFL	-2.64682	0.901741
KCNK7	-0.623403	0.901741
COL19A1	-0.0884638	0.901741
AC010542.3	-0.0841026	0.901741
PTPRC	-0.0774311	0.901741
ARHGAP30	-0.0671071	0.901741
IGFBP7	-0.0612668	0.901741
P3H2	-0.0532872	0.901741
HYKK	0.0398186	0.901741
DOHH	0.04413	0.901741
SEC24B	0.0522987	0.901741
TMEM204	0.0586957	0.901741
ACTA2	0.0630418	0.901741
GYG2	0.0650281	0.901741
MAFK	0.0680403	0.901741
SST	0.425988	0.901741
SMIM10L2A	-0.670699	0.901769
RPS20	-0.0685405	0.901779
CDC26	-0.0388324	0.901873
BSN	0.0660474	0.901954
ELAC2	0.0369279	0.902026
SYNE3	-0.0503229	0.902133
KLF3	0.0413106	0.902133
ADCY1	0.334732	0.902133
PDCD1	-0.882871	0.902156
DMC1	-0.0835104	0.902156
BABAM1	-0.0537824	0.902156
SH3KBP1	-0.0432384	0.902156
RAB10	-0.0406913	0.902156
RPP30	-0.037014	0.902156
TMEM128	-0.0338226	0.902156
FAM193A	0.0285365	0.902156
AIG1	0.0436293	0.902156
PRMT7	0.0460093	0.902156
IQCD	0.0847483	0.902156
TEN1	0.0893901	0.902156
PDXP	0.0771853	0.902245
ATG4B	-0.0388351	0.902309
ZCCHC9	-0.0393745	0.902358
ADAM17	-0.0526305	0.902411
SLC66A2	-0.0492419	0.902411
ZNF16	0.0453291	0.902411
DICER1	0.0458878	0.902411
PRSS23	0.0648157	0.902411
NTN5	0.0800506	0.902411
SMOC2	-0.0810953	0.902448
UBALD1	-0.0388168	0.902448
VPS54	0.0377013	0.902448
PARP2	0.0328806	0.902487
FXYD6	0.0645018	0.902487
PTGER2	-0.0773699	0.902532
H3C13	0.0869188	0.902602
CDKL4	0.377463	0.902602
TLCD4-RWDD3	0.0774582	0.902698
CEP85	0.0621439	0.902926
ASIC4	-1.11049	0.903177
DUSP11	-0.0326864	0.903177
DIDO1	0.0301882	0.903177
INIP	0.0354724	0.903177
CD247	0.0713969	0.903231
SLC15A2	-0.0628063	0.903334
NME6	-0.0357949	0.903366
CAMK2B	0.0869697	0.90339
SLC26A3	-2.37564	0.903809
SPINK4	-0.876457	0.903809
PPFIA2	-0.667696	0.903809
VIL1	-0.0878564	0.903809
NRG2	-0.0853422	0.903809
WNT3	-0.0620246	0.903809
CNBD2	-0.0614106	0.903809
WNT2B	-0.0422015	0.903809
ICMT	-0.0361958	0.903809
XPO4	0.0355279	0.903809
DMTF1	0.0451804	0.903809
MARCHF2	0.0493998	0.903809
RNF181	0.051093	0.903809
ARHGAP10	0.0703546	0.903809
NPFFR2	0.0765111	0.903809
ODAPH	0.0840002	0.903809
RAB40A	0.0752018	0.903839
AMN1	-0.0477939	0.904028
DPM1	0.0293518	0.904028
COPZ2	0.0667948	0.904028
PRX	0.0592412	0.904186
GHR	-0.0770619	0.904237
UGT2B17	-0.230489	0.904366
COMTD1	0.0678204	0.904366
NRROS	-0.0526329	0.904534
PLAG1	-0.0798122	0.904552
RERG	-0.0646798	0.904552
PTER	-0.0525236	0.904552
CDK2AP1	-0.04607	0.904552
C12orf71	0.0846908	0.904552
SLC48A1	-0.0506618	0.904634
CD19	0.567897	0.904634
FAM183A	0.080419	0.904695
ADCK1	0.0397327	0.904716
SGK2	0.0518911	0.904716
CTSC	0.0722996	0.905009
FPGT-TNNI3K	0.0822953	0.905009
CAPN6	-0.870685	0.905057
RGS9BP	-0.0793321	0.905057
LGMN	-0.0432947	0.905057
EEF1AKMT2	-0.0418552	0.905057
JPT2	0.0368342	0.905057
POLG	0.0528077	0.905057
PLAT	0.0675432	0.905057
RAMP3	0.0704954	0.905057
MMP3	0.0841815	0.905057
AL590560.2	0.0858047	0.905057
GLP2R	0.0867763	0.905057
FAM102A	-0.0582935	0.905128
ZNF780B	0.050205	0.905128
GALNT8	-0.698054	0.905169
UNC93A	-0.0856173	0.90551
CBR4	0.0549215	0.90551
AC009879.3	0.0756759	0.90551
TMED10	-0.0406152	0.90552
AL360181.3	-0.0710043	0.905904
KRT6A	-0.244022	0.905983
NUP188	0.0396373	0.90605
GGT7	-0.0472786	0.906129
TMEM30A	0.0401539	0.906204
CAPNS2	-0.0850559	0.906204
FBXL7	-0.0662982	0.906204
SERF2	-0.053791	0.906204
ST7	-0.0488371	0.906204
XPOT	-0.0364289	0.906204
SPAG7	0.0507278	0.906204
KCNA5	-0.0809375	0.906455
NOC3L	0.0330367	0.906455
ALPK2	-0.0816731	0.906684
PROM1	-0.411896	0.907019
ZNF706	0.0441512	0.907397
SHANK2	0.0578626	0.907397
COG6	-0.0476192	0.907431
UTP3	-0.0318225	0.907431
COMMD2	0.0347763	0.907431
ZNF730	-0.0853391	0.90748
TRPV3	-0.0835566	0.90748
DGKG	-0.0766097	0.90748
CEBPZOS	-0.0432003	0.90748
SNRNP25	-0.0419407	0.90748
BUB3	-0.0254279	0.90748
PUM2	0.0299137	0.90748
DDX52	0.0302144	0.90748
SPPL2B	0.0427212	0.90748
TEAD3	0.0468299	0.90748
DNASE1L1	0.0530083	0.90748
EIF2B1	0.0257351	0.907482
TMEM98	-0.077749	0.907493
FBXO43	-0.06542	0.907493
ANGEL1	-0.0450814	0.907493
EIF2S1	-0.030958	0.907493
PEAK1	0.0395286	0.907493
NDUFAF1	0.0463354	0.907493
ZBED8	0.0523487	0.907493
CTBS	0.0571482	0.907493
IL17REL	0.0811286	0.907493
PCDHA11	0.259656	0.907493
ACMSD	-0.0712855	0.907508
ZNF607	-0.0718046	0.907651
CFAP44	-0.0578441	0.907651
FSBP	0.0538509	0.907651
GRP	-0.073616	0.907788
GTPBP8	0.0325799	0.907886
HDAC3	0.0365413	0.907886
RASSF6	0.0769357	0.907897
ZNF521	0.0682904	0.908129
ADH1A	0.0762057	0.908129
MYBPC1	-0.077663	0.908664
HOXD9	0.0822265	0.908664
GMCL2	0.387429	0.908664
LRRC42	-0.0534851	0.908865
CDK2AP2	-0.0515731	0.908865
MTCH2	-0.0299809	0.908865
CCAR1	0.0326418	0.908947
ENTPD4	-0.0462085	0.909046
WLS	0.0788168	0.909054
NDUFV1	-0.0417109	0.909074
AUTS2	0.0758582	0.909074
COX6A1	0.051521	0.90909
CLEC1A	0.0538313	0.909135
PTCRA	0.668587	0.909135
TEX261	0.0306978	0.909306
AL031777.2	0.0803198	0.909553
HINT3	-0.0371495	0.909679
B9D2	0.0556647	0.909863
STAT1	0.058517	0.909863
FAM174C	0.0606203	0.909863
RBM28	-0.0314199	0.909954
CCNH	-0.0374454	0.909981
HDHD2	-0.0514392	0.910026
TMEM17	-0.0524626	0.910357
MEGF10	-0.0820956	0.910382
MLIP	-0.0784834	0.910382
TVP23A	-0.0612031	0.910382
EEF1B2	-0.0447537	0.910382
NFU1	-0.0361938	0.910382
RPL36	-0.0612095	0.910447
FRS2	0.0335744	0.910447
MTG1	0.0535615	0.910447
TMPRSS13	-2.07426	0.910521
GEMIN7	0.0550809	0.910521
VPS53	-0.0329726	0.910597
DGCR8	-0.0310603	0.910667
SPG21	0.0235303	0.910739
PPP6R2	0.0387815	0.910739
TATDN2	-0.0431275	0.910826
ZNF99	-0.0823293	0.910976
GPR171	-0.0793214	0.910976
ILK	-0.067813	0.910976
PGPEP1	0.0429797	0.910976
NRP2	0.0508648	0.910976
KCNT1	-0.653698	0.911242
CRK	0.0411854	0.911242
MUC13	-0.132789	0.911244
ZNF154	0.0541362	0.911244
AFM	0.0722011	0.911244
POMC	-0.0713575	0.911541
WARS1	-0.039246	0.911541
TPRA1	0.0303541	0.911541
WASH6P	0.0410794	0.911541
IFT172	0.0450308	0.911541
GLOD5	0.0739509	0.911541
PTPN20	0.0786994	0.911541
PDZD3	-0.0819258	0.911558
CLINT1	-0.0420628	0.911648
ENG	0.0567891	0.91168
MGRN1	0.0337411	0.911747
HTR3B	-0.0682524	0.911768
CD27	0.0783503	0.911768
GRINA	-0.0507641	0.911866
CAMK1	-0.0489025	0.911866
POLG2	-0.043961	0.911866
ZC3H10	0.0313014	0.911866
DDX19B	0.0397624	0.911866
TOMM20L	0.056442	0.911866
LSMEM1	0.0767304	0.911866
PAIP2B	-0.0755016	0.911965
YWHAE	0.0332133	0.91231
ENPP6	-0.115477	0.912451
PP2D1	-0.0578077	0.912451
MRPL13	-0.0475886	0.912451
ZNF394	0.032597	0.912451
NRBP1	0.0396164	0.912451
SAT2	0.0571334	0.912451
SBNO1	0.03048	0.912559
UVSSA	0.0417009	0.912559
MATN2	0.0715911	0.912561
HCCS	0.0319027	0.912645
ZNF232	0.0350636	0.912645
CPEB4	0.0564859	0.912759
MEX3B	0.0620071	0.912759
CPAMD8	0.0675208	0.912759
H2BC11	0.0757491	0.912759
KRT16	-1.05208	0.912818
GCSAM	-0.0741758	0.912818
ZNF316	-0.0345208	0.912818
SNAPC5	-0.028934	0.912818
UBE2D2	0.0329689	0.912818
SLC5A4	0.0705161	0.912818
H1-4	0.0742395	0.912818
SALL4	0.0798032	0.912818
RPS10	-0.0579651	0.912864
CLK3	-0.0230631	0.91296
DEPDC4	0.0409441	0.91296
HES5	0.0737406	0.91296
UNC119B	-0.048047	0.913262
DUS1L	-0.0392502	0.913317
SMIM38	-2.81681	0.913487
REG4	-0.0668989	0.913487
ZNF778	-0.0369047	0.913487
KSR1	0.0615993	0.913487
BCAT2	-0.0595643	0.913661
NR1H4	-0.0400286	0.913661
NIF3L1	0.028236	0.913661
ZNF560	-0.118756	0.913772
ESPL1	-0.0657568	0.913772
ZNF845	-0.0629328	0.913772
JUP	-0.0336794	0.913772
EIF2B5	0.0254619	0.913772
ERLIN1	0.0442874	0.913772
IRF6	0.0650905	0.913785
POMP	0.0357425	0.913949
TMEM233	-0.067525	0.913964
SBSN	-0.0781646	0.914079
CLIC2	-0.0484611	0.914079
SNX22	0.0675301	0.914079
FAM171A1	-0.0680459	0.914234
STRBP	-0.0331007	0.914234
LRRC57	-0.027086	0.914234
FAHD2B	0.0766169	0.914234
STXBP3	0.0364425	0.914303
DNAJC10	-0.0379875	0.914374
ST6GAL1	0.0408376	0.91489
SGPP1	-0.0413318	0.914953
GALNT9	0.436407	0.914966
SPCS3	0.0368199	0.915242
CCDC6	-0.0216569	0.915263
RNF121	-0.030235	0.91529
KRAS	0.0355928	0.915339
MYL6	-0.0388249	0.915512
NHLH1	0.0742158	0.91552
EYS	-1.14498	0.915546
COL4A4	0.0745853	0.915546
PCDHA5	0.409662	0.915712
HEPH	-0.0550519	0.915769
ZNF169	-0.0459494	0.915769
TUBB	0.0465762	0.915769
PLAAT3	0.0563915	0.915769
GRID2	-0.168665	0.915822
CXCR3	0.0732969	0.916081
C1QL3	0.0745199	0.916136
OCIAD1	-0.0269925	0.916243
AL136531.2	-0.0712664	0.916245
ANGPTL4	-0.0694192	0.916245
RGS18	-0.0648332	0.916245
TMEM69	-0.0358428	0.916245
ELMOD3	-0.0268352	0.916245
ZFP64	-0.0262056	0.916245
TNN	0.0670449	0.916245
MPP6	-0.0438948	0.916274
KANK3	0.0513193	0.916354
ANO3	0.530237	0.91652
SLC39A7	0.0349521	0.916644
HLA-DRB5	-0.0737292	0.916667
UQCRHL	0.044725	0.916667
HPF1	-0.0280824	0.916803
MEGF11	1.70727	0.916899
ATP8B4	0.0501486	0.916927
WARS2	-0.0316164	0.917041
ZBTB41	-0.0518099	0.91707
NAT8L	-1.49702	0.917392
MFSD3	-0.0584329	0.917392
RBP4	-0.0565303	0.917392
NPHP3	0.0326121	0.917392
TMEM80	0.0404817	0.917392
SLC25A11	0.0433743	0.917392
RBMS3	0.0535888	0.917392
AC136428.1	0.0546941	0.917392
PROZ	-0.0700033	0.917559
ZNF221	-0.051897	0.917559
AARS1	0.0370879	0.917559
RNF7	-0.0315566	0.917676
HEXIM1	0.0367241	0.917676
PGR	0.241249	0.917676
HOXC13	-0.506845	0.917873
ELOF1	0.0388306	0.917873
SEPTIN6	0.0623393	0.917873
BACH2	-0.0695255	0.918188
TMEM59L	-3.05561	0.918249
CENPU	-0.057662	0.91825
CSTF3	-0.0267327	0.918272
CSNK2A1	-0.0256512	0.918272
STAT3	0.0442565	0.918274
ELOC	0.0500903	0.918274
ZNF550	0.0506309	0.918274
HNRNPL	-0.0176122	0.918288
ZNF699	0.0468247	0.918415
SH2D1A	0.0726846	0.918415
FAM181B	0.0752435	0.918415
METTL8	0.0395144	0.918615
GLRB	-0.0755408	0.918756
DAP3	0.0304626	0.918756
PPP1R14A	0.0568863	0.918897
PRRT3	-0.050439	0.918926
GMDS	0.0441199	0.919079
PKP4	-0.0303947	0.919132
MRGPRF	0.0750477	0.919132
KCNG1	-0.0624175	0.91922
SESN2	-0.0455985	0.91922
NDRG3	-0.0368857	0.91922
GNB1L	0.0506453	0.919473
RPS14	0.0487161	0.919561
CDRT15	0.0727623	0.919761
TNR	-0.0753144	0.919869
DCAF16	-0.042862	0.919982
TRAK2	-0.0252177	0.919982
FBXO45	0.0309956	0.919982
PIANP	0.0716603	0.919982
PPP1R14C	0.397582	0.919982
HOXA11	-0.72514	0.920009
DNAJB7	-0.0733661	0.920009
USP50	-0.0584164	0.920009
TCTN2	-0.0573489	0.920009
IRX4	-0.0560694	0.920009
TGFB1I1	-0.0468435	0.920009
TIMMDC1	-0.0262216	0.920009
ORC5	0.0225903	0.920009
SPAG9	0.0349586	0.920009
PIGL	0.0376136	0.920009
BCOR	0.0409252	0.920009
TMOD4	0.0576746	0.920009
CCDC116	0.0677309	0.920009
SH3BGR	0.0679071	0.920009
PRRT1B	0.073715	0.920009
TMEM145	0.0911649	0.920009
OR10J5	-0.0726566	0.920463
MEI1	-0.0695361	0.920463
MRPL21	-0.0396282	0.920463
ZRANB2	-0.0311793	0.920506
CRABP2	-1.6411	0.920566
SLC36A2	-0.0753425	0.920566
STX19	-0.0659467	0.920566
GPR3	-0.0559547	0.920566
COBL	-0.0544623	0.920566
ARFIP2	-0.0327302	0.920566
GAK	-0.0275755	0.920566
DPH3	0.0318886	0.920566
ARGLU1	0.0439154	0.920566
NLRC3	0.04968	0.920566
RFTN2	0.0634376	0.920566
RGPD3	0.0631649	0.920866
SGTB	-0.0429036	0.921124
TMEM186	0.0286297	0.921125
NIN	0.0391681	0.921125
STX8	0.040893	0.921125
SLC12A5	0.0696856	0.921125
AFF3	-0.0676773	0.921241
EFNA4	-0.050027	0.921254
PSMG2	-0.0246078	0.921254
PAIP1	0.0260564	0.921254
PUS3	0.0353425	0.921254
AVEN	0.0384305	0.921254
ZSCAN23	0.0699165	0.921254
CD1A	-1.02198	0.921363
IRF7	-0.0579031	0.921363
HMGN2	-0.035784	0.921363
MON2	0.03336	0.921363
DOCK9	0.0491814	0.921363
PLEKHF1	0.0585586	0.921547
MAST2	0.0347604	0.921553
ATP5MF	-0.0520869	0.921643
CINP	0.0409502	0.921643
CFAP46	0.284238	0.921768
MYOZ3	-0.0543434	0.922008
GTF3A	-0.0419963	0.922008
RRP8	-0.0323636	0.922008
METTL15	-0.0273829	0.922008
N4BP2	0.045583	0.922008
UFL1	0.0413906	0.922099
PARL	-0.0481019	0.922197
TMEM86B	-0.061142	0.922255
VPS9D1	-0.0435819	0.922381
SEC63	-0.0324788	0.922381
MKNK1	-0.0236103	0.922416
TMPRSS6	0.0588997	0.922416
HMX2	-0.0443338	0.922432
MAGEA1	-0.0668429	0.9225
POU2F2	-0.0619822	0.922551
ERGIC1	-0.0358679	0.922551
SRBD1	0.0338319	0.922685
EFNA1	0.0453487	0.922685
SKP2	0.0471781	0.922685
DSC2	0.0519464	0.922685
SCFD1	-0.0211551	0.92289
SYT5	-0.0714785	0.922902
FTSJ3	-0.0326484	0.923118
DSC3	-1.41675	0.923345
L1CAM	-0.661382	0.923345
RPS26	-0.0500598	0.923345
RPS15	-0.0494784	0.923345
TRIM66	-0.0421712	0.923345
USPL1	-0.0327166	0.923345
CNOT3	0.0240212	0.923345
PSME3	0.0252009	0.923345
PIP4P1	0.0255239	0.923345
TMPO	0.0303911	0.923345
TNFSF9	0.0709335	0.923345
EXOSC8	0.0294038	0.923354
KLHL25	-0.0462592	0.923366
INPP5E	0.0344297	0.923366
ZNHIT6	-0.030381	0.923378
DLAT	-0.0438423	0.923381
CBX2	-0.0636527	0.923407
OXA1L	0.0265221	0.923407
TECRL	0.154709	0.923414
PCDHB5	-0.261217	0.923475
PITPNM2	0.0492855	0.923475
MRPS30	-0.0286306	0.923486
PIK3C2A	-0.0341044	0.923561
ERMARD	0.0407638	0.923561
AKR1C8P	0.0686686	0.923561
MRPL27	0.0403727	0.923589
CCDC184	-0.0580306	0.92378
BRCA2	-0.0500572	0.923861
C11orf52	-0.0709103	0.924086
ASPG	-0.0705942	0.924086
CLN5	-0.0376941	0.924086
ZNF345	-0.0330468	0.924086
TMEM26	0.0509678	0.924086
H1-3	0.0710553	0.924086
SIX2	0.499702	0.924086
PROM2	-1.3779	0.924093
KLK1	-0.392378	0.924093
TXN	-0.0447557	0.924093
GOLGA3	-0.0278846	0.924093
TMEM179B	-0.026455	0.924093
RAB40C	0.0264954	0.924093
TM6SF2	0.0546195	0.924093
SGO2	0.0560461	0.924093
ADCYAP1R1	0.0695256	0.924093
HBA1	-0.0695916	0.924152
ORMDL3	0.0354768	0.924152
ZNF433	0.0380002	0.924152
RCSD1	-0.0448707	0.924176
USP4	-0.028898	0.924176
LRRC32	-0.0478671	0.924239
TEX14	-0.061745	0.924365
DALRD3	-0.0312643	0.924365
WDR1	-0.0262251	0.924365
PPID	0.0288622	0.924365
MIGA2	0.0312746	0.924365
ZNF10	0.0384562	0.924417
TTC39C	0.0514401	0.924638
RIN3	-0.0477593	0.924686
CLDND1	0.0240447	0.92471
TUBB1	0.060107	0.924763
ZNF57	0.0639505	0.924768
CD3G	-0.065898	0.92478
ATF7-NPFF	-0.0582629	0.92478
ANKRD36B	-0.0570453	0.92478
OLFML2A	-0.0525265	0.92478
CLPTM1L	-0.0362003	0.92478
RIOX1	-0.0313802	0.92478
ZNF529	-0.0298949	0.92478
MIEF1	0.0274017	0.92478
GPKOW	0.0281733	0.92478
PUS10	0.034975	0.92478
FGA	0.0547341	0.92478
PLA2G1B	0.0662938	0.92478
ERVFRD-1	0.0691735	0.92478
NAALADL1	0.166587	0.92478
FCER2	0.683296	0.92478
GCGR	-0.0695044	0.92479
EXD1	0.0687166	0.92479
LEPR	-0.0665663	0.924855
WFS1	-0.0315149	0.924855
EGFL8	0.0627274	0.924855
SERPINA9	-0.51768	0.924978
ZDHHC16	0.027351	0.924978
NOD1	0.0353797	0.924978
FAM189B	0.0372283	0.924978
COL23A1	0.341749	0.924978
TRAF7	0.0285208	0.925049
ZNF681	-0.0660889	0.925266
ZNF705E	0.0661757	0.925266
PLGRKT	0.0349049	0.925334
INMT	-0.063007	0.925383
AC092718.3	-0.0587745	0.925383
PPP1R7	-0.0275394	0.925383
COPS9	0.0445509	0.925383
IGFBP1	0.0625406	0.925383
CACNB2	0.458398	0.925383
NIBAN3	0.684901	0.925383
FGF18	-0.0857262	0.925643
OGFOD1	0.0271193	0.925649
TEX2	0.034049	0.925682
HRCT1	0.384829	0.925682
C2CD4D	0.0596991	0.925765
NRSN2	0.0661828	0.925832
CACHD1	-0.0617432	0.926071
DDX41	-0.0315983	0.926071
PPIL1	0.0362556	0.926071
TMEM101	0.0407928	0.926071
TFPI	0.0436014	0.926071
PIGA	0.0430074	0.926089
CNOT10	0.0257184	0.926249
VEZF1	0.0284505	0.926249
STX4	-0.0282939	0.926259
SPN	0.0550429	0.926552
CSPG4	-0.0425841	0.926704
TIPRL	-0.0263848	0.926704
DPT	0.0678852	0.926704
CR2	1.0048	0.926704
DENND11	-0.0372329	0.926756
ADH1C	0.0658215	0.927027
BPNT1	0.0302192	0.927141
GABRG1	-0.0683786	0.927153
LACTB2	-0.0423781	0.927153
DIP2A	0.0331753	0.927153
ZNF493	0.043017	0.927153
LAX1	0.0622711	0.927153
SCAMP2	0.0210023	0.927155
SLC7A14	0.509755	0.927155
COX7A2	-0.043087	0.927229
CCDC47	-0.0330137	0.927229
PARD3	0.0262226	0.927229
MRPL34	0.0367011	0.927229
SPATA24	0.0500789	0.927229
CAMK2N1	-0.0402251	0.927318
FARSA	0.0250392	0.927412
APEH	0.0280431	0.927412
BBS1	-0.0436667	0.927567
SMYD4	0.0268709	0.927676
WDR3	0.0378173	0.927856
FBXW8	0.0321949	0.927907
OPN1SW	0.0612119	0.927908
ANKUB1	-0.0600483	0.927917
ZFPM1	-0.0457149	0.927917
DDX58	-0.0417849	0.927917
SASH1	-0.0408888	0.927917
COMMD4	-0.0360508	0.927917
TRAM1	-0.0334985	0.927917
PBDC1	-0.0324764	0.927917
E2F6	-0.0290834	0.927917
STYX	-0.0242538	0.927917
SUGP1	0.024909	0.927917
PPIE	0.029445	0.927917
THAP6	0.0306559	0.927917
MZF1	0.0326277	0.927917
MVB12A	0.0362387	0.927917
PSMB8	0.0492774	0.927917
ZNF337	0.052896	0.927917
SCN7A	0.0666921	0.927917
SYCE1	0.125794	0.927917
AP3B2	0.269399	0.927917
UMODL1	0.73349	0.927917
LCT	-0.0652792	0.928253
SNAPC4	-0.0328726	0.928253
DUS2	-0.0307539	0.928253
HAUS2	-0.0251706	0.928253
MS4A7	0.0524572	0.928253
ENDOU	0.064359	0.928253
LATS1	-0.0343992	0.928601
NPRL3	0.0286682	0.928601
TMEM140	-0.0379658	0.928624
SERPINA3	0.0625756	0.928641
FSTL5	-0.0559587	0.928663
NID2	-0.056581	0.928776
CCDC25	0.035101	0.928936
ZRSR2	-0.0271216	0.928958
MRAP2	-0.0660629	0.928967
C1D	-0.0268004	0.928987
HSPE1	0.0424887	0.9292
VDAC3	-0.042115	0.929206
GRID1	-0.0657647	0.929432
SNX20	-0.0571895	0.929432
CHCHD10	-0.0508673	0.929432
STRADA	-0.0453342	0.929432
FARSB	-0.0294198	0.929432
INTS4	0.0176587	0.929432
PIK3C3	0.0224651	0.929432
CASP7	0.0272319	0.929432
ZMIZ2	0.0284911	0.929432
CHFR	0.0357701	0.929432
ACOT1	0.0495653	0.929432
PSMB9	0.0530171	0.929432
ZNF568	0.0566731	0.929432
TULP1	0.0570706	0.929432
GPX2	0.0616157	0.929432
C6orf58	0.0641158	0.929432
PDE6B	0.387397	0.929432
ADSS2	0.0306123	0.929453
RAB40B	-0.0342648	0.929565
S100Z	-0.0616438	0.929591
LYAR	-0.0319734	0.929591
SIMC1	0.0403024	0.929591
MACROH2A2	0.05994	0.929591
ZNF66	0.0621779	0.929591
PFN3	0.0634158	0.929591
CDK9	0.0300213	0.929622
ZNF841	0.0401504	0.929632
C3orf14	-0.0638459	0.929687
LRRC41	-0.0269671	0.929687
CCDC71L	0.04792	0.929687
ITM2A	0.0549516	0.929687
FCRL2	0.348742	0.929687
CD47	-0.0341482	0.929757
MASTL	0.0293491	0.929814
TRAF3IP2	-0.0389359	0.929901
TNFRSF25	-0.0481289	0.929939
BAMBI	-0.0500989	0.930041
PDCD11	0.0257179	0.930041
KLHDC7B	-0.0554843	0.930183
CD160	0.0508216	0.930196
EPN3	-2.10931	0.930437
AL391987.2	-0.0632725	0.930437
FCER1A	-0.0604762	0.930437
CENPT	0.0280631	0.930462
RASL12	-0.0410317	0.93063
PARD6G	0.0406381	0.930673
TIMM9	0.0312567	0.931102
GRM1	0.0633438	0.931102
CAPRIN2	0.0281345	0.93134
BFAR	0.0179573	0.931405
SSR3	0.0269193	0.931675
SNW1	0.0219269	0.932072
SSB	-0.0314309	0.932076
LSM12	-0.0250142	0.932076
ERCC3	-0.0218633	0.932184
CSMD1	0.0570889	0.932184
HNRNPCL1	0.0628818	0.932184
SYNPO	-0.0420405	0.932408
PTPRF	-0.0294514	0.932408
TIMELESS	-0.0298061	0.93242
MT1E	-0.0632522	0.93248
TMEM41A	0.0245589	0.93248
LCN2	-0.0631899	0.932547
CFHR1	-0.0597883	0.932641
LST1	-0.0535058	0.932641
SPDYE6	0.0475833	0.932748
LDHB	-0.95775	0.932807
ABCC12	-0.548394	0.932807
DHX30	0.0175001	0.932807
CELSR1	0.0539309	0.932807
PMPCA	-0.0286839	0.932894
H2AC21	-0.062076	0.932952
LSM2	-0.0396995	0.932987
SENP1	-0.0246734	0.932987
H1-0	-0.0321377	0.933076
PLPPR3	-2.14441	0.933186
ZNF81	0.0265947	0.933372
CA3	-0.0560692	0.933513
RBM44	-0.0464045	0.933513
SHLD3	-0.0266519	0.933513
CREB3L4	0.0287369	0.933513
PDE1B	0.0364555	0.933513
HMX1	0.180014	0.933513
MAGEB10	0.183296	0.933513
LAYN	0.0410571	0.933682
SOCS3	-0.0547323	0.933793
FAT4	-0.0520685	0.933793
RTP4	-0.0510865	0.933793
NCAPH2	-0.0352006	0.933793
FAM114A1	-0.0277446	0.933793
STRADB	-0.024652	0.933793
CGGBP1	0.0171812	0.933793
SON	0.0265267	0.933793
TNIP2	0.0272645	0.933793
UFC1	0.0324191	0.933793
DZIP3	0.0364354	0.933793
LRRC14B	0.0555472	0.933793
C6orf132	-1.39896	0.93388
ST6GALNAC2	-0.0590329	0.93388
TLL2	-0.058306	0.93388
TMEM259	-0.0242758	0.93388
MAPK8IP3	-0.0410803	0.933922
FLT3LG	0.0558018	0.93397
TPCN2	-0.951093	0.934105
PICK1	-0.0311109	0.934343
VARS1	0.0338994	0.934686
MTRNR2L12	0.0507472	0.934686
CCDC187	0.0582225	0.934686
LLGL2	-0.0327692	0.934687
ALDH16A1	0.0411173	0.934687
ZFP28	0.0502164	0.934687
RIMBP3C	0.0590718	0.934687
APBA3	0.0271868	0.934718
TEX101	-0.147002	0.934809
FBLN5	-0.0559822	0.934809
LMO4	-0.0356817	0.934809
ABHD4	0.0324502	0.934809
SAMD3	0.0527334	0.934809
MARCHF10	0.37351	0.934809
REC8	-0.0436942	0.934852
TIMD4	-0.0810949	0.935034
NT5DC2	-0.576778	0.935113
GPR150	-0.0594173	0.935113
FKBP11	-0.0421309	0.935113
MAP1B	0.0405931	0.935261
RNASE4	0.0500272	0.935261
GRIN2D	0.483828	0.935261
MSH6	0.0285157	0.93529
KRTAP5-8	-0.0594629	0.93533
ZNF444	0.0323909	0.93533
GABRB1	0.226795	0.93533
ZNF750	-0.0558291	0.935346
PCDHGA12	0.0558833	0.935361
GGTA1	-0.0442684	0.935544
AL162231.1	-0.0573185	0.935648
CTDSP2	0.0235485	0.935648
CSNK2A2	0.0261684	0.935648
IL13	0.49534	0.935648
HEATR4	0.0397215	0.935727
SP1	-0.016787	0.935827
CPSF3	-0.0245845	0.935838
MOSPD3	0.035692	0.935838
IFI44	0.054793	0.935838
IGF2BP1	-0.057517	0.936011
PUDP	-0.0327433	0.936011
NDOR1	-0.0279381	0.936011
TRAPPC12	-0.0263232	0.936011
DHX15	-0.0180195	0.936011
MIER2	0.0319301	0.936011
LRRC25	0.805334	0.936011
ANKRD7	-0.0576578	0.936019
H2AC20	-0.0504975	0.936019
SNPH	-0.0503278	0.936019
RPS6KB1	0.0259584	0.936019
MAP2K5	0.0271085	0.936019
TBC1D8	0.0274493	0.936019
ATOH7	0.0539546	0.936019
GPC4	0.0585802	0.936019
CXCL9	0.497356	0.936019
CCDC22	0.0226825	0.936052
TNFRSF8	-0.0528133	0.936285
AGO2	0.0297129	0.936285
ACKR4	0.0474573	0.936285
LRRC71	0.053103	0.936285
CD81	0.041259	0.936345
INHBA	0.0520253	0.936345
SMC4	0.0455325	0.936558
KCNRG	0.0534487	0.936558
HMX3	0.23562	0.936628
NGEF	0.0241929	0.936751
CRHR2	-0.0465876	0.936778
MRPL24	-0.0365019	0.936778
F10	-0.0438392	0.936907
SIVA1	0.0340652	0.936907
RBM6	0.0205909	0.936924
ZFP69	0.0366919	0.936966
ZNF559-ZNF177	0.0596347	0.93708
AMOTL1	-0.0514573	0.937126
NENF	-0.0371054	0.937126
TRAK1	0.02471	0.937399
NUDT19	0.0400321	0.937668
ASAP3	-0.0340755	0.937771
ACOT6	-0.0531424	0.937896
SVOP	0.0533266	0.93791
SPINT2	-0.293889	0.93802
STK31	-0.057889	0.93802
RELA	-0.0173484	0.93802
CLDN9	0.0548341	0.93802
GATA1	0.0583396	0.93802
PSMF1	0.0204047	0.938151
CENPJ	0.0394287	0.938275
SH2D6	-0.0570797	0.938401
SIT1	-0.0549759	0.938401
AP5S1	-0.0219035	0.938401
MAEA	-0.0186604	0.938401
NEMP2	0.0286884	0.938401
DGCR6L	0.0311701	0.938401
RRM2B	0.0320016	0.938401
FAM174B	0.0453463	0.938401
COMMD3	0.0290809	0.938497
RPL14	-0.0353159	0.93862
USP39	0.0192525	0.93862
ILF2	0.0263023	0.938706
C11orf95	0.0326042	0.938706
PET117	0.0449254	0.938706
TNP1	0.230566	0.938706
AC008758.6	-0.0567947	0.938706
AC119396.1	-0.0500859	0.938706
SNX11	-0.0223848	0.93902
LAMP1	0.0264456	0.93902
AC015802.6	-0.0443396	0.939083
ADAMTS15	0.753319	0.939264
ERVH48-1	0.709456	0.939427
KLRK1	-0.0570575	0.93944
GPR137	-0.0285568	0.93944
MTERF4	-0.020015	0.93944
PCDH7	-0.0549869	0.939512
SNRNP35	-0.0299995	0.939758
TLE4	0.037846	0.939758
TCOF1	-0.031217	0.93991
ESD	-0.0258786	0.93991
EXOSC7	-0.0256752	0.940216
RIMS3	-0.0502693	0.940301
SLC16A6	-1.59397	0.940398
MNX1	-0.530937	0.940398
AQP4	-0.056348	0.940398
SLC10A6	-0.05159	0.940398
GGN	-0.0490126	0.940398
VPS28	-0.0407333	0.940398
CREG1	-0.0386082	0.940398
SLC9B2	-0.0374296	0.940398
FIS1	-0.0336353	0.940398
ZNRF1	-0.0275385	0.940398
UBIAD1	-0.0260418	0.940398
TCF25	0.0209013	0.940398
APPL1	0.0224134	0.940398
RNF44	0.0251007	0.940398
NOC2L	0.0255764	0.940398
AHNAK	0.0317595	0.940398
LCP1	0.0461188	0.940398
DCDC1	0.0561712	0.940398
GLYATL3	0.503616	0.940398
ZNF223	0.0399189	0.940776
GPC3	-0.0556351	0.940858
RAB13	-0.0340832	0.940858
HLA-DPA1	0.0486615	0.940858
SERINC1	0.0304367	0.940862
WNT1	-0.0548047	0.941371
GBP3	-0.046535	0.941397
ARIH2	0.0196978	0.941397
LIN52	0.0255052	0.941397
C19orf38	0.0393337	0.941397
LCA5	0.0404007	0.941397
PLA2G4B	0.0517152	0.941397
EML5	-0.0559284	0.941562
DHRS9	-0.044277	0.941656
DHRS3	0.0299155	0.941656
FBXL15	0.034872	0.941656
TMEM223	-0.0272293	0.941789
SPATA21	0.0544447	0.941789
CYP4F11	0.0432524	0.942026
FCGRT	-0.0321433	0.942112
LIAS	-0.0288279	0.942112
MRPS25	-0.0273145	0.942286
TMEM222	0.0245192	0.942324
NPIPB15	-0.0547774	0.942324
PPCS	-0.0198689	0.942324
RPL38	0.0388418	0.942324
TBC1D2B	0.0411881	0.942324
MORN3	-0.0456464	0.943052
SP3	0.0249011	0.943052
UBE2L6	-0.038141	0.943084
DUS4L	0.0229829	0.943157
BOD1	-0.0253478	0.943163
KATNB1	-0.0228918	0.943225
TPP1	0.0208197	0.943332
NOX1	0.0344942	0.943332
NPIPA5	-0.0484426	0.943338
PSMA1	-0.031922	0.943338
ANKRD28	0.0226242	0.943338
ZZZ3	0.0234132	0.943338
KCTD14	0.0474999	0.943338
CYSLTR1	-0.0365518	0.943379
RPA4	-0.0505422	0.943405
PAQR3	-0.0390371	0.943405
TTR	-0.0480383	0.943484
PRKCQ	-0.0466361	0.943484
NEDD9	-0.0427488	0.943484
ZNF28	0.0501736	0.943492
MZT2B	0.038321	0.943591
NDUFA7	0.0353654	0.943752
SCARA5	-0.0532334	0.944165
HMGCS1	-0.0437526	0.944206
BORCS8	-0.0287838	0.944206
SLC25A36	0.0389692	0.944206
PCDHB10	0.048161	0.944294
CAMTA1	0.0294166	0.944489
MZB1	0.203371	0.944489
DHH	-0.0506984	0.944598
CD226	-0.0433329	0.944598
RPH3AL	-0.0344062	0.944598
CCDC57	-0.0322291	0.944598
UBAP2	-0.0238081	0.944598
SRRD	0.0207249	0.944598
HINT1	0.028669	0.944598
FBXO8	0.028828	0.944598
C9orf40	0.0305074	0.944605
METRN	-0.0391969	0.94466
FBXO30	-0.0333496	0.94466
CUL7	-0.0310885	0.94466
CISD3	-0.029691	0.94466
ZBTB7A	-0.0278163	0.94466
MAF	-0.0256455	0.94466
ABHD13	0.0223954	0.94466
SHROOM4	0.035725	0.94466
GRAMD4	0.564469	0.94466
TBX1	-0.913177	0.944689
PPP4R3C	-0.041001	0.944689
SOX18	-0.0393076	0.944689
RPS24	-0.0350504	0.944689
RBM4	-0.0319247	0.944689
ZHX2	0.0266347	0.944689
ANKHD1-EIF4EBP3	0.0336629	0.944689
ZNF69	0.0356711	0.944689
RYR1	0.0415904	0.944689
ATP6AP1	0.0246936	0.944801
YTHDF1	-0.0138846	0.944802
POU6F2	-0.0467048	0.944915
ZNF91	-0.0237656	0.944915
CHMP7	0.0211039	0.944915
CCDC134	0.027143	0.944915
CHMP2A	0.0321784	0.944915
PDE1A	0.0448611	0.944915
NUFIP1	0.0225832	0.944979
TMEM86A	0.0315601	0.944979
POLR2J3	0.0519286	0.945122
GPR63	-0.0508383	0.94517
ASAP1	-0.0332085	0.945208
MIEF2	0.0227664	0.945258
VAMP1	0.0329873	0.945258
THSD8	0.0516798	0.945426
TRAPPC1	-0.0303864	0.945457
ZKSCAN5	-0.0193037	0.94555
GREB1L	0.0460072	0.94555
LY9	0.046772	0.94555
GRWD1	-0.0207828	0.945688
SLC25A26	-0.0236384	0.945707
AC009779.3	-0.0420034	0.945724
ALG10B	0.0311359	0.945724
CPN1	0.040098	0.945724
C10orf90	0.174197	0.945724
PLCH1	-0.0502222	0.945859
DAG1	-0.0229988	0.945859
INPP5B	0.0252703	0.945859
DLK1	-1.72736	0.946016
CLEC14A	-0.0360561	0.946016
SLC22A25	0.0453395	0.946016
VAMP5	0.0362019	0.946051
BORA	0.0371852	0.94608
ACBD7	0.0424644	0.946081
EIF4A1	0.0440979	0.946081
BST2	-0.0450499	0.946252
P4HTM	0.0377834	0.946264
GPA33	0.0497164	0.946324
TUBE1	-0.0352784	0.946793
H3-2	0.627125	0.946793
ACP4	-0.0508294	0.946828
TMEM107	-0.023833	0.946828
FBXL12	0.0212459	0.946854
DEPTOR	0.0308699	0.946854
HSD3B7	0.0328466	0.946854
GAMT	0.0401141	0.946854
IL2RB	-0.0424666	0.946879
LUC7L2	-0.0198462	0.946879
SLITRK2	0.0470586	0.946879
DNAJC9	0.0276565	0.946951
CSNK1G3	-0.0216371	0.947127
TOP1	-0.0152442	0.947253
CAPZB	0.0160319	0.947253
RPL39L	0.0482947	0.94738
MOB4	-0.0220289	0.947467
CWC15	0.0189888	0.947545
ZNF385A	-0.686505	0.947648
KCNE5	-0.0500855	0.947648
TMEM130	-0.0489113	0.947648
CXCR6	-0.0478352	0.947648
CKAP2L	-0.0411609	0.947648
HBB	-0.0387311	0.947648
TRERF1	-0.0356834	0.947648
RPGR	-0.0310962	0.947648
PSMB1	-0.028551	0.947648
ATP5IF1	-0.0265134	0.947648
AAMP	-0.0189251	0.947648
BCAS2	0.0172753	0.947648
NKG7	0.0455228	0.947648
DIRAS2	-0.0479611	0.947813
SLC25A17	0.0189702	0.947816
B2M	-0.03377	0.947864
PDXK	0.0287191	0.947864
CHCHD4	0.0203219	0.948083
USF1	0.0233034	0.948118
ADGRA3	0.0344223	0.948118
HDDC3	0.0228416	0.948144
KIAA0586	0.0219488	0.94834
HIPK4	0.0425699	0.94834
C9orf64	0.0214296	0.948595
MALL	-0.0417645	0.948757
SGMS1	0.025521	0.948757
DPEP2	-0.0355139	0.948827
RIDA	0.0400713	0.948827
INCENP	0.0292192	0.948863
NCMAP	0.0457596	0.949153
CEND1	-0.042694	0.949189
CR589904.2	-0.0482707	0.94928
TUT4	-0.0297055	0.949336
MAML3	-0.0363466	0.949491
CLIC4	0.0265113	0.949491
TMEM272	0.0434734	0.949491
ADGRG7	0.0452228	0.949491
ACSM4	-0.0476123	0.949497
TMEM116	-0.0263226	0.949691
CLCNKB	-1.02705	0.949703
IKZF4	-0.0244663	0.949703
TAS2R14	0.0358516	0.949703
WDR18	-0.0269452	0.949713
GIMAP4	0.0308423	0.949713
ACVR2B	-0.0279172	0.949797
PUS7	-0.0210862	0.949797
SFSWAP	-0.0181514	0.949797
ERP44	-0.0179938	0.949797
ZCCHC8	-0.0171632	0.949797
ORMDL1	0.0168852	0.949797
HAX1	0.0205512	0.949797
DEF8	0.0221196	0.949797
PSMB6	0.0265933	0.949797
SMAD7	0.0309349	0.949797
ITIH3	0.0343343	0.949797
RUNX1T1	0.0384556	0.949797
CYP2A6	0.047507	0.949797
MKRN3	0.0475685	0.949797
XPNPEP2	0.0479178	0.949797
ENHO	-0.047423	0.949926
CSNK1D	-0.0164171	0.949926
COPB1	-0.0163687	0.949926
IFFO1	0.020946	0.949926
SMTNL2	1.07157	0.949926
ABLIM2	-0.0417295	0.949962
XPO7	-0.023318	0.949962
METTL22	-0.0184665	0.949962
INKA1	0.0341215	0.949962
C3orf49	0.0385368	0.949962
ERVK3-1	-0.0247915	0.949986
ERCC2	-0.0245689	0.949986
MT1G	-0.479358	0.94999
NDE1	-0.0237129	0.94999
CARNMT1	-0.021823	0.94999
AP3S2	0.0217495	0.950276
PDE1C	0.926006	0.950276
RMND1	0.0233741	0.950337
DDIT4L	-0.0383294	0.950485
DEF6	-0.0392085	0.950595
PTGDR	-0.0399139	0.950647
ARL13B	0.0274005	0.950647
MICB	0.0340291	0.950647
NUP62CL	-0.0433516	0.950801
NPHP1	-0.0363577	0.950801
PRDM1	-0.0355509	0.950801
B4GALT3	-0.0209784	0.950801
PHLDA1	0.0374851	0.950801
MC1R	0.039895	0.950801
SLC25A48	0.405904	0.950801
LRFN3	0.0235703	0.950877
NEURL1B	0.0290518	0.950877
CELSR2	-0.0358866	0.950903
SLC35B1	-0.0196976	0.95092
OXLD1	0.0269621	0.95092
PCSK6	0.0376493	0.95092
SOAT2	0.0465009	0.95092
TCN2	0.0270554	0.95113
CLCNKA	-0.253918	0.951357
ASB9	-0.0387062	0.951454
COX8A	0.0272522	0.951469
ARHGDIG	-2.22427	0.951477
ARL9	-0.754184	0.951477
ITGA4	-0.0332553	0.951477
DDX21	-0.0212333	0.951477
EFCAB13	0.0327501	0.951477
FILIP1L	0.0344324	0.951477
CYP4V2	0.0328907	0.951594
CCL21	-0.0459997	0.951839
ABCE1	-0.0196274	0.951839
TYW5	0.0175822	0.951839
SNAP29	0.0181642	0.951839
SIGLEC5	0.0452167	0.951839
PLCXD2	0.0315452	0.952007
NQO1	-0.0457541	0.952026
FOSL1	-0.0384001	0.952026
SIX5	-0.0249586	0.952026
MTRF1	0.0237192	0.952026
GPD1L	0.0350268	0.952215
POU4F1	0.557978	0.952307
TSKS	0.562587	0.952307
PLAGL2	-0.0251196	0.95234
PSMA4	-0.0165649	0.95234
RMC1	0.0159462	0.95234
INO80B	0.0325113	0.95234
EIF1AY	0.0454545	0.95234
ZAR1L	0.0455055	0.95234
ABHD14A	-0.0273287	0.952403
MSANTD2	0.0208739	0.952473
CEP162	-0.0231553	0.952535
APBA2	-0.201606	0.952619
ARHGAP15	0.0333055	0.952619
ZBP1	0.0442743	0.952619
ZNF211	0.0248436	0.95265
TUBA3E	-0.532188	0.952682
EIF3K	-0.0270407	0.952984
NUP62	-0.0157113	0.952984
OBSL1	0.0412429	0.953113
DNAJC16	-0.0237596	0.953116
ZNF385C	0.0394069	0.953256
PPIAL4A	0.0456145	0.953261
KRIT1	-0.0162031	0.953291
GNG3	-0.0398358	0.95337
GRAMD2B	-0.0194409	0.95337
S1PR5	0.621236	0.95337
CDC37	0.0171986	0.953453
KIF17	-0.0313543	0.953557
DACH1	0.038431	0.95398
MAMDC2	0.0405365	0.954316
NOL4	0.759984	0.954686
COX6B1	-0.0304722	0.954897
GET3	-0.0187466	0.954897
TAF3	0.0147165	0.954897
AKR1C4	0.0370589	0.954897
CNGA4	0.0385905	0.954897
CRYBB2	0.0416209	0.954897
KLRG1	0.0311568	0.954935
C10orf62	0.0389095	0.954935
RGS20	-0.799357	0.954996
PRKY	-0.0426759	0.955061
DNAL1	-0.017019	0.955061
CSGALNACT2	0.0184763	0.955061
ARMH4	-0.0384426	0.95514
SUPV3L1	0.0148081	0.955225
AP1M2	-0.0431348	0.955247
MDH1B	-0.0392198	0.955247
AWAT1	-0.035391	0.955247
PSMA3	0.0165702	0.955247
YEATS4	0.0211724	0.955247
C20orf202	0.0357401	0.955247
GPR25	0.043791	0.955247
TBX21	-0.0370342	0.955256
DLGAP2	-0.716856	0.955381
ZC4H2	-0.0352159	0.955381
TXNL4B	0.0225493	0.955381
MAGEC2	0.279622	0.955381
HNRNPU	-0.0129425	0.955387
DOLK	0.0168933	0.955387
DENND4A	0.0232892	0.955387
CYSTM1	0.0283543	0.955387
IPCEF1	0.0377811	0.955387
SERBP1	0.0148142	0.955688
PSMD2	0.0161317	0.955688
SARM1	0.0332282	0.955879
NAP1L5	-0.0329082	0.955886
HMGB1	-0.0147615	0.956002
PIWIL2	-0.0362349	0.956082
PDE5A	-0.0299285	0.956082
TAF1C	-0.0205473	0.956082
ERMN	0.0413309	0.956082
EPHB1	-0.0383997	0.956238
UBR7	-0.0158544	0.956238
AL049697.1	-0.0398355	0.956626
SAMD9	-0.0320242	0.957008
PARPBP	-0.0319442	0.957008
RASIP1	-0.0283878	0.957008
POLR2J	-0.0235306	0.957008
REPS1	0.0214334	0.957008
S1PR4	0.0369587	0.957008
TKT	0.0328516	0.957166
VWDE	-1.77196	0.957202
CPNE7	-0.666038	0.957202
MAGEA8	-0.389744	0.957202
PTTG2	-0.0410555	0.957202
LDHAL6B	-0.0410357	0.957202
GTSF1L	-0.0389818	0.957202
CALML6	-0.0368721	0.957202
AC092718.8	-0.0368128	0.957202
NINJ2	-0.0357192	0.957202
EFNA3	-0.0355329	0.957202
LILRB1	-0.0351034	0.957202
NACAD	-0.0341948	0.957202
ULK2	-0.0333261	0.957202
MAP3K19	-0.0329518	0.957202
ZNF404	-0.0321382	0.957202
ARHGAP4	-0.0319049	0.957202
ZNF579	-0.0305072	0.957202
HSF2BP	-0.0291822	0.957202
BATF2	-0.028553	0.957202
SAC3D1	-0.0272149	0.957202
POMZP3	-0.0260846	0.957202
UBL4A	-0.0214502	0.957202
TMEM199	-0.0209956	0.957202
CMAS	-0.0178579	0.957202
NPTN	-0.0163671	0.957202
ZER1	0.01362	0.957202
ACOT9	0.0168029	0.957202
DHX33	0.0173193	0.957202
SRP19	0.0190997	0.957202
PRPF6	0.0225476	0.957202
BZW2	0.0234117	0.957202
UBTD1	0.0243428	0.957202
GAB3	0.0284089	0.957202
FSTL1	0.0292689	0.957202
PSTPIP1	0.0371535	0.957202
CDH4	0.0372877	0.957202
RPH3A	0.0387549	0.957202
DKKL1	0.0388274	0.957202
HSPB7	0.0393037	0.957202
SIRPG	0.0398228	0.957202
PVALB	0.0402508	0.957202
TRIM55	0.0406265	0.957202
AL357673.1	0.0417903	0.957202
SLC25A5	-0.0198755	0.95732
TSG101	0.0121891	0.95732
WNT5A	-0.0390267	0.957323
GHDC	0.0169567	0.957323
UBA7	-0.0249058	0.957394
LMOD3	-0.0246714	0.957394
SEZ6L2	0.0405525	0.957394
TMEM250	-0.0174845	0.95745
SURF6	-0.0158821	0.95745
MYL3	0.0325314	0.95745
PDZD8	-0.0228556	0.95773
CACNA1H	-0.0405876	0.957827
KIF19	-0.0350142	0.957827
MLC1	0.0335605	0.958093
CSTF2	0.0215247	0.9581
NAV3	-0.0386501	0.958178
ZNF133	-0.0197934	0.958252
URB1	0.0266046	0.958533
COMMD5	-0.0245533	0.958588
POU6F1	0.0225197	0.958664
PLK5	0.0373382	0.958664
PRKCSH	-0.015656	0.958728
GATAD1	0.0174957	0.958728
GDF10	0.215094	0.958728
TMEM248	0.0140283	0.958747
DDRGK1	0.0192669	0.958755
FBN1	-0.031353	0.958971
ISOC1	-0.0183754	0.958971
PCDHGA10	0.0371893	0.958971
KLRC1	0.0372395	0.958971
GABRP	0.0395411	0.958971
POLR2I	0.0283846	0.958976
SCRG1	0.0385836	0.959008
ENTHD1	-0.0385475	0.959317
CLIC6	0.78962	0.959588
SCGB2B2	-0.0316384	0.959792
SLBP	-0.0141715	0.959792
METTL17	0.0148129	0.959792
PROX2	0.0358743	0.959792
WBP4	-0.0147254	0.959886
BNC1	-0.0381068	0.959968
TTC19	-0.0218342	0.959968
PGBD5	0.0336115	0.959968
FGF19	0.346828	0.960138
CR1	-0.0353685	0.960261
GFM1	0.0188692	0.960514
PLXNA4	0.0377533	0.960514
ANKRD20A4P	0.038043	0.960514
NOVA1	-0.555419	0.960537
HSH2D	-0.0378843	0.960537
AFAP1L2	0.0220084	0.960537
CAMSAP1	-0.0154582	0.960664
SHOC1	0.0365133	0.960664
ABCD4	-0.0173394	0.960836
WIZ	-0.0143137	0.960947
EEF1A2	-0.0378548	0.961031
ERLEC1	0.0155284	0.961143
TRIM10	-0.0328833	0.961208
MRPS11	0.0132054	0.961208
FAM149A	0.0309541	0.961208
GPN2	0.0129397	0.961275
ZNF219	0.0212427	0.961275
ITPRIPL2	0.0254673	0.961275
POU3F3	0.136512	0.961275
SARNP	-0.0357505	0.961563
RAB3IP	-0.0223999	0.961563
GLRX5	-0.0182414	0.961563
SRP72	0.0126547	0.961563
SEC11C	0.021861	0.961563
SPNS3	0.0298497	0.961563
TRO	0.0331885	0.961563
TXLNB	-0.462774	0.961732
C1RL	-0.0271118	0.961732
LRCH1	-0.0201488	0.961732
GPR107	-0.0164093	0.961732
SHISA5	0.0163593	0.961732
FLOT1	0.0167769	0.961732
CLDN11	0.0368478	0.961853
RGS6	0.343165	0.961853
GULP1	-0.666158	0.961898
SNF8	0.0205837	0.961898
PPP2R5A	-0.0171485	0.961954
NT5DC3	-0.0255969	0.962005
ZNF790	0.0148342	0.962005
MT-ND3	0.0263684	0.962005
CHRD	0.0310355	0.962005
RIPPLY2	0.117357	0.962005
TBX18	0.419115	0.962155
LRP5L	-0.0221702	0.962347
KIAA0895L	-0.0256218	0.962495
RPS25	-0.0176117	0.962495
MAGOH	-0.0131697	0.962495
SLC17A7	0.0302519	0.962623
SAMD15	0.0323709	0.962623
ELAPOR2	-0.0351144	0.962628
VGLL3	-1.00508	0.962748
RADIL	-0.752744	0.962748
CFH	-0.0281239	0.962748
CBX3	-0.0132298	0.962748
HNRNPF	-0.0114017	0.962748
MAPRE2	0.0184659	0.962748
AMDHD2	0.0216422	0.962748
CKMT1B	0.10391	0.962748
UPF3B	0.0177937	0.962757
RPL7	0.0273914	0.963002
SERPINB6	-0.0180446	0.963011
SPECC1L	-0.0179947	0.963011
NOD2	0.0281728	0.963011
COPS8	0.0111728	0.963022
KANSL2	0.0119945	0.963022
DEFB131B	0.0356342	0.963022
ZNF736	-0.0244641	0.96315
ATP6AP1L	0.0229872	0.963231
SLC22A16	0.0357458	0.963335
PF4	0.469681	0.963513
KCNC4	-0.0238619	0.963567
ZNF525	-0.0343438	0.963594
C8B	-0.0273114	0.963594
KCNIP2	0.0269095	0.963594
SHISA7	-0.0353209	0.963637
ZNF461	-0.0141332	0.963637
ROM1	0.0245948	0.963637
MARCHF4	0.0314615	0.963637
SLC29A3	0.0183095	0.963773
PTCD1	-0.0216918	0.963811
CETN3	-0.0135238	0.963811
LIMS2	0.0271665	0.963811
LRRC70	0.0321193	0.963811
ZNF142	0.0125834	0.963815
CDX1	-0.0331024	0.964243
ZSWIM4	-0.0272587	0.964275
CLIP1	-0.0202813	0.964275
C3orf22	0.0349132	0.964275
MFSD6L	-0.834213	0.9645
SSX1	-0.0303696	0.9645
SYTL3	-0.0284631	0.9645
ARRB1	-0.0256553	0.9645
BRCA1	-0.0238909	0.9645
RFX5	-0.0190583	0.9645
HTATIP2	0.0204481	0.9645
INO80C	0.0213132	0.9645
AC119674.2	-0.029639	0.964537
COX7C	0.0189738	0.964648
SIRT4	0.0174539	0.964915
ECHDC3	-0.0266233	0.964919
SRCIN1	-0.0255857	0.964919
TMEM176A	-0.0239309	0.964919
TEN1-CDK3	0.0301224	0.964919
C1orf35	-0.0184089	0.965064
KCNS3	0.0324055	0.965064
CALCB	0.0335175	0.965104
UFD1	-0.0168837	0.965136
SPEF2	-0.0196818	0.96516
DPH5	0.0129974	0.965303
SAP30BP	-0.0151194	0.965331
LCK	-0.0309333	0.965408
KRTDAP	-0.0291774	0.965408
MEF2A	-0.0224461	0.965478
OGFOD2	-0.0248529	0.965544
LAGE3	-0.0229893	0.965559
SUPT7L	0.0113296	0.965563
NPLOC4	0.0139031	0.965563
TXNDC12	0.0215871	0.965563
NOB1	0.0147122	0.965574
FHOD3	0.0338396	0.965742
CARMIL2	-0.030742	0.965853
ZNF48	-0.0139284	0.966024
ZNF484	0.0176134	0.966024
PHTF1	0.0186306	0.966024
NPAP1	-0.0338688	0.966037
ARL2	0.0269356	0.966037
DIPK1B	-0.0278791	0.966167
KIF24	-0.0231898	0.966167
ZNF598	-0.0145551	0.966167
TIMM23	0.0131684	0.966167
C6orf136	0.0197294	0.966167
TAL2	0.0312905	0.966167
EFHD1	0.0323237	0.966167
AC138969.1	0.0335014	0.966167
TRPC5OS	0.688227	0.966167
PYCARD	-0.0307067	0.966251
NUPR1	-0.0266282	0.966251
CRB3	0.0166569	0.966251
FAM89B	0.0236542	0.966251
HTD2	0.0336877	0.966251
STAC2	0.251839	0.966278
SCN8A	-0.0266172	0.966288
PCSK5	0.0295279	0.966294
VWA5A	0.0255633	0.966357
PPY	-1.16888	0.966462
STK32B	-0.030517	0.966462
HACD2	-0.0161146	0.966462
HSPA12A	0.0251285	0.966462
LAMTOR3	0.0139597	0.9665
C12orf29	-0.0115139	0.966514
TLR7	-0.0294772	0.966531
BORCS7	0.0194393	0.966555
ZC3H11A	-0.0318715	0.966596
TSPYL5	-0.0219555	0.966609
CEACAM6	-0.29917	0.96662
DEFA4	-0.0278407	0.966721
BOLA2B	0.0273234	0.966721
ATM	-0.0154067	0.966869
SLA2	-0.0283976	0.966984
HSPD1	-0.0167054	0.966984
RYK	0.0126458	0.966984
PDZD4	0.0284839	0.966984
NSMCE2	-0.0199189	0.967006
LCOR	-0.0129977	0.967006
LARS1	-0.0128093	0.967006
GSDMC	1.00984	0.967006
RAB33A	-0.0270582	0.967007
ARFIP1	-0.0132933	0.967007
EXOSC1	0.0148894	0.96726
IFT27	-0.0180795	0.96734
HVCN1	0.0201645	0.96734
MAPT	0.027699	0.96746
GLI3	-0.023039	0.967523
NDUFB4	0.0146388	0.967528
SPAG6	0.463318	0.967528
NR5A1	-0.412488	0.967842
RPL31	0.0194208	0.967842
NOS3	0.0224102	0.967842
QTRT2	0.0109376	0.967866
SIGLEC11	-0.0275304	0.967952
MRPL9	-0.0129646	0.967966
MFAP1	-0.00972571	0.967989
CBX5	0.012509	0.967989
ST3GAL2	0.0131577	0.967989
OLR1	0.331836	0.967989
KCNMB2	0.8874	0.967989
RAMP2	0.0237416	0.968023
ALG1L2	0.0242049	0.968023
ITGA1	-0.0169933	0.968028
ZNF530	0.0212457	0.968092
BCO2	-0.0308705	0.968525
EXOC3L1	-0.0176095	0.968525
THBS4	0.0307191	0.968541
TDRD1	-0.197714	0.968605
ATP5F1E	-0.0200365	0.968605
ACTL6B	1.10485	0.968605
ARCN1	-0.00936717	0.968641
VPS26C	0.0131934	0.968641
PANX2	-0.027045	0.968732
HYAL3	-0.0244024	0.968732
ZNHIT3	-0.0121631	0.968774
CRYGS	-0.545509	0.968864
GJB4	-0.44156	0.968864
SMIM36	-0.0303988	0.968864
CCL22	-0.0289781	0.968864
ZSWIM1	-0.0121825	0.968864
EFCAB11	0.0159419	0.968864
FLACC1	0.0234537	0.968864
GPR75	0.028904	0.968864
MIEN1	-0.0166583	0.969063
CREB1	-0.00990349	0.969165
NEUROD2	-0.0306926	0.969181
PSMD6	-0.00846276	0.969181
ZNF277	0.0120462	0.969181
UQCC3	0.0178109	0.969181
GPR174	-0.02905	0.96921
COX5A	-0.0159184	0.96921
B3GALNT2	-0.0126338	0.96921
ZBTB5	0.0107235	0.96921
MSN	0.0192269	0.96921
PDZD2	0.0254476	0.96921
SMPD3	0.0264	0.96921
FBXO40	0.566886	0.96921
CEP128	-0.795447	0.969289
SCGB3A1	0.0279939	0.969362
AC008770.2	-0.0301922	0.969367
ANG	-0.0266416	0.969457
CUL5	0.0115279	0.969466
SRSF1	-0.0101924	0.969498
INTS14	0.00795599	0.969518
PCIF1	-0.0108627	0.969533
TUFT1	-0.018045	0.969535
ENTPD7	-0.0161003	0.969535
FBRSL1	-0.0128677	0.969535
EXOSC2	-0.0108689	0.969535
VIPAS39	0.0109402	0.969535
EYA3	0.0126706	0.969535
CLEC12B	0.0290974	0.969535
EGFR	-0.0209962	0.969544
TRPM1	-0.0285152	0.969658
PNPLA1	0.029607	0.969658
TRIM14	-0.0165767	0.969754
SDR16C5	-1.43428	0.969757
AMPD3	-0.0211778	0.969833
TMEM131	0.0109039	0.969868
DDTL	0.0238031	0.969868
CBS	0.027895	0.969937
TRIM73	-0.0261704	0.970164
DACT1	-0.025388	0.970164
SPC25	-0.0241829	0.970164
BVES	-0.0238244	0.970164
FBF1	-0.0193242	0.970164
HIGD1A	-0.0167568	0.970164
MIPEP	-0.0145678	0.970164
SWSAP1	-0.0140688	0.970164
EIF1	-0.0135767	0.970164
ZFP1	0.0175489	0.970164
CCDC85C	0.0190083	0.970164
HMGCR	0.0190462	0.970164
CACNA1A	0.0220579	0.970164
ACTN3	0.432108	0.970164
PCOLCE2	0.0273959	0.970178
GBA2	0.0112156	0.970357
MAPK8IP1	0.0243045	0.970386
ASIC5	0.0283255	0.970386
CD52	-0.0260873	0.970404
ZFC3H1	0.0147845	0.970404
MS4A8	-1.0119	0.970897
GMFG	-0.0207931	0.970897
ACAD10	-0.012633	0.970897
SEC23IP	-0.0114777	0.970897
GNL3L	0.0104331	0.970897
MINDY2	0.0161182	0.970897
PPAN	0.0167246	0.970897
UCP3	0.0169536	0.970897
CD38	0.0265799	0.970897
LTA	-0.0264875	0.970925
ITGA11	-0.0241848	0.970925
SRGAP1	-0.0199954	0.970925
ALKBH8	-0.0108574	0.970925
RBM22	0.0110984	0.970925
IFT122	0.0123553	0.970925
LAMTOR5	0.0130164	0.970925
DMPK	0.0147184	0.970925
FYN	0.0187019	0.970925
PCDH20	0.274367	0.970925
GRB2	-0.0094571	0.971083
HRK	-0.0252178	0.971325
EIF3G	-0.0133495	0.971325
NAA16	-0.0124293	0.971325
PCDHGA4	0.0270516	0.971325
CISD1	0.0129009	0.971432
CCDC42	-0.0253338	0.971453
VPS13C	-0.0147367	0.971453
SCAMP3	-0.0136726	0.971453
ZNF428	0.0172977	0.971453
SOWAHA	0.0239396	0.971657
IFITM1	0.0261596	0.97175
SCARB2	-0.0124328	0.971918
MEIG1	0.0233727	0.972043
BCAP29	-0.0154406	0.972439
PCCB	0.0159375	0.972596
JPH2	0.0219335	0.972596
PLA2G5	0.0225294	0.972717
ATP2A1	-0.0221609	0.972769
DCAF8L2	-0.0207213	0.972769
PRDM10	0.0110198	0.972769
EIF6	0.0126199	0.972769
EPB41L1	0.0221449	0.972769
MMACHC	0.0135822	0.972788
MAPRE1	-0.0115321	0.973076
ERICH6B	0.0245756	0.973076
RAPGEF4	-0.0187783	0.973223
RDH11	-0.0162956	0.973223
PIM2	0.0207458	0.973223
SLC28A1	0.0250967	0.973223
MPEG1	0.0191817	0.973283
HOXA9	0.715588	0.973283
EPRS1	-0.012561	0.973297
BMP2K	0.01374	0.973297
NLRX1	0.011741	0.9734
ABHD2	0.0189479	0.9734
DBNL	0.00995189	0.973413
UBE2B	0.0112329	0.973413
LGALS7B	-1.45913	0.973416
HSPB8	-0.0257567	0.973416
INPP5D	-0.0185345	0.973416
ANKHD1	-0.0173798	0.973416
MRNIP	-0.0165552	0.973416
TARDBP	0.00761164	0.973416
CHCHD3	0.0098986	0.973416
MRPL58	0.0114748	0.973416
CLK2	0.0116056	0.973416
RPGRIP1L	0.0143212	0.973416
ZNHIT2	0.0167087	0.973416
ZFP69B	0.0168604	0.973416
POLR3G	0.0172237	0.973416
ACOT12	0.0231543	0.973416
PDE4C	0.0250329	0.973416
SPOCK2	0.020129	0.973474
CC2D2A	-0.0159079	0.973541
TOM1	0.0124588	0.973541
PIP5KL1	-1.19334	0.973594
SYT9	-0.755381	0.973594
SMTNL1	-0.0237384	0.973594
CBFA2T3	-0.0228719	0.973594
IL3RA	-0.0167806	0.973594
SHTN1	-0.0164403	0.973594
SCNM1	-0.014818	0.973594
ANP32B	-0.0120069	0.973594
CNTROB	-0.0111297	0.973594
DARS1	0.0113278	0.973594
NUDT16L1	0.0120326	0.973594
CKB	-0.0248491	0.973608
TMEM39A	-0.00981488	0.973608
RNASEH2C	0.0183998	0.973608
FHAD1	-0.024089	0.973618
TAF4	-0.00874979	0.973666
CTU1	-0.0159456	0.973711
MYH11	-0.0229188	0.973776
ELANE	-0.0241291	0.974089
GSN	-0.0170419	0.974089
GLB1	-0.00995746	0.974089
C19orf47	0.0083183	0.974089
MLLT10	0.011217	0.974089
IDH3A	0.0158922	0.974089
HIGD1C	0.0246311	0.974089
MAGEL2	0.0247871	0.974089
UBTF	0.00796933	0.974131
DMRTA1	0.0211903	0.974144
KLC3	-2.00997	0.974183
AKAP1	0.0101415	0.974219
MYSM1	0.0160272	0.974219
ZAP70	0.0218524	0.974219
MAN2A2	-0.0195259	0.974501
WDSUB1	-0.0136948	0.974536
KRI1	-0.00949847	0.974536
ACAP1	0.0196112	0.974536
CCDC30	0.0164698	0.974543
CD9	-0.0175466	0.974776
SSX5	0.236436	0.974845
PQBP1	0.0146315	0.974963
CIC	-0.00908022	0.975035
TMPPE	-0.0166379	0.975085
SLC18A1	0.444956	0.975085
C21orf62	-0.0219778	0.97513
TMEM231	-0.0209464	0.975294
MAPK9	0.0103798	0.975294
CDC42SE1	-0.0110664	0.975299
MAP3K21	-0.0192583	0.975323
TMEM200C	-0.916013	0.975341
CASD1	-0.0121791	0.975375
NIT2	-0.011184	0.975375
NUDT21	0.00869835	0.975395
TCEANC2	0.0101375	0.975395
TUBGCP6	0.0121284	0.975395
TMEM81	0.0136278	0.975395
CPLANE1	0.0153372	0.975395
TMEM240	0.0185057	0.975486
SDS	-0.0235875	0.975517
AP001453.3	0.0171454	0.975517
TNF	-0.0213947	0.975638
BCCIP	0.00799709	0.975638
WDR6	0.0108489	0.975638
BCL3	-0.016178	0.975661
AURKC	-0.0157387	0.975661
TGOLN2	-0.0116508	0.975661
CEP44	-0.0115159	0.975661
ITGA7	0.0161766	0.975661
ASPHD2	0.0180624	0.975661
PRKAB1	0.0086543	0.975827
HMHB1	0.0226639	0.975874
TCEAL9	-0.0209082	0.976055
SCN2B	-0.0228758	0.976064
ITGA10	-0.017991	0.976064
FANCE	-0.0151	0.976064
TMSB15B	-0.0228437	0.976521
LRRK2	-0.0187557	0.976598
NR2F6	-0.0142491	0.976598
WNT7A	0.906464	0.976719
ADCY3	0.0142804	0.97683
TLE3	0.0181168	0.97683
BCLAF1	-0.0077712	0.976995
HADHB	-0.0110626	0.977026
CKAP2	0.0149598	0.977058
CDKN1A	-0.0163731	0.977068
ACSL1	0.0188883	0.977068
SVOPL	0.021687	0.977068
QSER1	0.00998078	0.977092
DTWD2	-0.0121676	0.977173
CCL5	0.0207249	0.977335
CHID1	-0.0110472	0.977541
WDR55	-0.00883364	0.977541
TAF13	0.0100627	0.977541
TMED1	0.0101617	0.977541
CYB561	0.0191814	0.977607
FCN1	0.019709	0.977607
ZNF395	-0.0129773	0.977677
MAN2B2	0.0106901	0.977677
LEXM	-0.0185198	0.977704
ARID4A	0.0118461	0.977704
BTG3	0.0122205	0.977737
PRDX6	0.0126897	0.977798
IFRD1	-0.012419	0.977834
AP2A1	-0.0079946	0.977834
EIF4G3	0.011461	0.977834
ITGBL1	-0.0214865	0.97786
ESAM	-0.0123073	0.97786
ZNF628	-0.0111999	0.97786
F9	-0.0203359	0.977957
NFKB1	-0.00894308	0.977957
C11orf98	0.0212775	0.977957
NOL3	-0.0158027	0.977965
MANSC4	-0.0213501	0.977966
HSCB	0.0131934	0.977966
RPL10A	-0.0115271	0.978319
NLRP2B	0.0210423	0.978319
HNRNPA1	-0.00945482	0.978424
ATP1A3	0.0205423	0.978424
ZDHHC15	0.949814	0.978558
PAPOLG	0.00825571	0.978574
CEP170	-0.0100825	0.978587
ADCY2	-0.0209874	0.978601
PACSIN2	-0.0111626	0.978601
MLH1	-0.00931211	0.978601
ZC3H18	-0.00744233	0.978601
SEC14L1	0.0102302	0.978601
NDUFB2	0.0121281	0.978601
CENPS-CORT	0.0204482	0.978601
PADI3	0.259386	0.978601
NCOA1	0.0102258	0.978655
ZCCHC3	0.0107317	0.978655
CTDSPL2	0.00829081	0.97884
STK25	0.0083176	0.97884
ANKRD31	0.0191154	0.97892
POLD4	0.0114091	0.97909
ZNF827	-0.0175347	0.979152
ARHGEF26	-0.0169285	0.979152
TP53RK	0.00950962	0.979152
ALKBH2	0.0124915	0.979152
BPIFB4	0.428792	0.979152
PRDX1	0.0105472	0.979195
SYT6	-0.743148	0.979264
ITIH6	-0.0184972	0.979264
TCEAL8	-0.0178011	0.979264
MUTYH	-0.0154688	0.979264
TAF12	0.0095505	0.979264
DZANK1	0.0109637	0.979264
TEKT1	0.0190609	0.979264
PI16	0.0200751	0.979264
SLC9A3	-0.532361	0.979306
RETNLB	-0.125173	0.979353
CDS1	-0.0199072	0.979353
ZFP30	-0.0150425	0.979353
ZNF32	-0.0106841	0.979353
SLC26A11	-0.00968869	0.979353
C2CD2L	-0.00740259	0.979353
BLOC1S2	0.00575701	0.979353
COQ4	0.00970239	0.979353
MTDH	0.00974312	0.979353
SMARCA1	0.0125661	0.979353
SERPINA6	0.0140272	0.979353
COL5A2	0.0161566	0.979353
TTLL2	0.0191044	0.979353
ZNF512	-0.0105363	0.979779
NAP1L2	-0.0188986	0.979837
FAM133A	-0.0184906	0.979837
ITK	-0.0176839	0.979837
FBXO44	-0.0121825	0.979837
ZNF267	0.00843189	0.979837
PARP16	0.00844097	0.979837
CDKN2AIPNL	0.0121011	0.979837
IL12B	0.0193053	0.979837
NGFR	0.0177944	0.979914
PCED1A	0.0105044	0.979944
NIPAL2	0.0146902	0.979944
WNT9A	-0.783051	0.980143
CPSF4L	-0.0189428	0.980143
TXNRD1	-0.0161973	0.980143
LNX2	0.0116395	0.980143
GCNT7	0.0189171	0.980143
PCM1	0.0114786	0.980281
INTS7	0.00752959	0.980299
PIAS4	0.00766892	0.980443
DKK2	-0.0186304	0.980607
MRPL12	0.0144517	0.980607
GYPE	-0.0180067	0.980621
LARS2	0.00797651	0.980621
FAM71D	0.0155962	0.980621
CRTAM	0.017887	0.980621
HS3ST6	-1.30956	0.980677
ZNF597	0.0082858	0.980677
PER1	0.0131272	0.980677
RHPN2	-0.0103087	0.980881
NDUFS2	-0.00806086	0.981021
ALG1L	-0.0179501	0.981225
IL37	-0.0181295	0.981239
RBFOX1	-0.0180239	0.981239
NFYC	0.00600362	0.981239
TUBB3	-0.0181536	0.981287
GRTP1	0.00871432	0.981287
SPIN1	0.00829328	0.981362
SERPINI1	-0.0144082	0.981395
PRR5	-0.0127796	0.981594
DDR2	-0.0120813	0.981594
CCDC65	0.0107388	0.981594
CCND2	0.0121481	0.981594
TIGD3	0.0153851	0.981594
CAMP	0.0177557	0.981594
SYT3	0.0177964	0.981594
ANKRD53	-0.0165862	0.981773
CYGB	0.0140538	0.981773
APLNR	0.0150324	0.981773
TIGD4	-0.0164847	0.981846
CD48	0.015218	0.981933
RTRAF	-0.00777461	0.981947
TOMM5	-0.00978307	0.981956
KANSL3	-0.00619462	0.981956
APLF	0.00921441	0.981956
NIPA2	-0.00904408	0.982069
PRSS53	-0.0162547	0.982154
APOBEC3C	-0.0134768	0.982154
LBR	-0.00773556	0.982154
RUFY1	-0.00746724	0.982154
VCPKMT	-0.00685871	0.982154
GNB1	0.00617578	0.982154
FOXK1	0.00915539	0.982154
ADCK5	0.0108779	0.982154
HSD3B1	0.0169524	0.982154
DLX4	0.0169984	0.982154
NDUFS8	0.0104865	0.982365
TMEM52	-0.014715	0.982692
TEK	-0.0146499	0.982692
HDGFL2	-0.00882381	0.982692
ZFYVE27	0.00600408	0.982692
ANAPC10	0.00640169	0.982692
SLC44A4	0.0136649	0.982692
ETV7	0.0150116	0.982692
IRF4	0.29034	0.982692
CAVIN1	-0.0100976	0.982696
RBFOX2	0.00617583	0.982696
MAPKAPK2	0.00753814	0.982696
CNR2	0.626318	0.982739
TBC1D3B	-0.0157388	0.982927
C18orf25	-0.00561011	0.982927
EIF4G1	0.00562138	0.982927
SAA4	0.0161579	0.982927
AOC1	0.412238	0.982927
RBM39	0.00439223	0.983042
ARHGAP21	-0.00780832	0.983301
SYN3	-0.635962	0.983372
STEAP2	-0.0151703	0.983372
GIT2	-0.00792237	0.98373
KCNA3	0.0152445	0.98373
OTC	-0.0142118	0.983819
ZBTB8B	-0.0153717	0.983889
ETFB	0.0116606	0.983945
C16orf87	-0.00728314	0.984019
SH2D1B	-0.013283	0.984137
LAMA2	-0.0145029	0.984476
ATP5F1D	-0.0115677	0.984476
ECHS1	0.00877236	0.984757
NLGN3	-0.0109373	0.985166
STOM	-0.0101937	0.985352
PDZD9	0.0135667	0.985352
SAG	0.0149856	0.985352
KCNK15	0.213979	0.985358
SMKR1	-0.725247	0.985528
THAP3	-0.00768774	0.985528
PEX13	-0.00593117	0.985528
CNRIP1	-0.00963735	0.985532
CNTLN	-0.00960732	0.985532
EXTL2	-0.00811854	0.985532
NMI	-0.00739015	0.985532
TNIP1	0.00754658	0.985532
FAM229A	0.0104033	0.985532
SPTSSA	0.0107645	0.985532
GET4	0.0131904	0.985532
PDE6A	-0.0136893	0.985775
HLA-DMB	-0.0124782	0.985775
ASXL3	-0.0141629	0.985891
CDK7	-0.00606388	0.985891
MGAT3	-0.0122555	0.985911
COL20A1	-0.0135781	0.986064
COPS7A	0.00527455	0.986064
FAM156A	-0.0122187	0.9861
SMLR1	-0.00962204	0.9861
AGPAT3	-0.00727277	0.9861
C3orf38	0.00465205	0.9861
C19orf81	0.806102	0.9861
CHST6	-1.9852	0.986145
ENPP7	-0.01202	0.986145
CLEC4M	0.209286	0.986145
POLR2C	0.00596609	0.986164
GRIA2	0.0134514	0.986394
ATP6V1H	-0.00781437	0.98643
YBX2	0.0135999	0.98643
HSPA1B	-0.0109752	0.986487
UBQLNL	0.0125412	0.986487
FER	0.00866919	0.986556
KIR2DL1	-0.0135549	0.986726
TAF6	0.00789542	0.986795
ANKRD61	0.0103156	0.986827
TEX53	-0.0134933	0.986851
HSPB11	-0.00586141	0.986931
ZNF7	0.00718664	0.986931
MAP6	-0.0125892	0.986944
CORT	0.0106692	0.986987
AIF1L	0.011355	0.986987
PSMC3	-0.00596097	0.987038
TBC1D24	0.00611237	0.987038
MRPS2	0.00642539	0.987038
AVPR1A	-0.0131353	0.987116
LSS	0.00970292	0.987116
APOL3	-0.00997	0.987432
ARHGAP6	-0.00777722	0.987432
ZNF251	-0.00676112	0.987432
RNF185	-0.00582711	0.987432
PHKA1	0.0111229	0.987432
SV2B	0.0127706	0.987432
RPUSD1	-0.0059429	0.987531
ZFP82	0.0110896	0.987531
CCL3L3	0.0120088	0.987531
CREB3L3	-0.0110551	0.98754
CCM2	-0.00599774	0.98754
PLEKHA1	-0.0054901	0.98754
SLC35E1	0.00327011	0.98754
C19orf12	0.00669627	0.98757
TXNL1	-0.0048354	0.987777
LRRC40	0.00677023	0.987777
ZNF382	-0.0103152	0.987816
FNTB	0.00548095	0.987816
SSBP3	-0.00746611	0.987864
KREMEN2	-0.922268	0.98788
KCNA6	-0.012159	0.98788
CFAP65	-0.0121036	0.98788
ROMO1	-0.00860912	0.98788
TCP11L2	-0.00781328	0.98788
GPR4	-0.00745034	0.98788
SH2D3C	-0.00735465	0.98788
LUC7L	-0.00704396	0.98788
HSPH1	-0.00650007	0.98788
UCKL1	-0.00607214	0.98788
BZW1	-0.0060665	0.98788
DGKD	-0.00510381	0.98788
COQ10B	0.00488075	0.987888
GZMB	-0.0103866	0.9879
PABPC1	-0.00731061	0.987915
FUT11	-0.0054847	0.987915
CASZ1	0.00854255	0.987915
PRSS21	-1.35406	0.987931
FUS	-0.00587023	0.987931
TSEN15	0.00540453	0.987931
LHX3	0.764659	0.987931
TBC1D25	0.00461564	0.987979
HDAC5	0.00620927	0.987979
MST1	0.00735793	0.987979
TYMP	0.0104834	0.987979
FCF1	-0.00498125	0.988028
PHF11	0.0052288	0.988028
L3MBTL3	-0.00789762	0.988036
KNOP1	0.00434279	0.988036
EIF4A3	-0.00491077	0.988196
TOE1	0.00390907	0.988196
SHC3	0.0109735	0.988196
NOVA2	-0.00751447	0.988231
RRS1	-0.00694489	0.988426
GBP5	0.0106857	0.988553
TIGD2	-0.00896338	0.988585
MAP3K13	-0.00578021	0.988585
PLPP7	-0.00939819	0.988845
MLPH	-0.00931685	0.988845
CMTR2	-0.00646266	0.988845
NDUFS7	0.00631352	0.988845
R3HDML	-0.0108795	0.988905
RBMXL2	-0.0105381	0.988905
HLA-A	-0.00841096	0.988905
HMGCS2	-0.00838004	0.988905
NAA11	-0.00685635	0.988905
IL20	0.0106248	0.988905
FUCA1	0.00479196	0.989086
C1orf122	0.0065486	0.989147
MAB21L1	-0.010418	0.989158
ACHE	0.0103649	0.989351
IL32	-0.00914701	0.989379
PHLPP2	-0.00654194	0.989379
ARAP1	0.00407909	0.989379
CANT1	0.00513621	0.989379
WAS	0.00723987	0.989379
SOX21	0.612307	0.989379
LRRN4CL	-0.0100802	0.989609
SMIM1	0.00930098	0.989645
LRRN1	-1.76116	0.989712
PELP1	-0.00516677	0.989712
ANKZF1	-0.0044988	0.989712
VPS72	-0.00446804	0.989712
GMPPA	0.00428324	0.989712
ZC3H14	0.00472791	0.989712
MRPS15	0.00502455	0.989712
SLC50A1	0.00642502	0.989712
SKAP1	0.00956871	0.989712
FAM86B2	0.0100174	0.989712
NTRK3	1.52292	0.989712
DNAJB6	0.00337038	0.989954
ZMIZ1	0.00436366	0.989954
AQP7	-0.00693608	0.990097
MCOLN2	0.00920242	0.990339
INSR	-0.0048635	0.990366
PTMA	-0.00455369	0.990367
SNX17	0.00373124	0.990367
EIF3H	-0.00548911	0.990416
KLK2	-0.14158	0.990533
ZIC1	-0.00941946	0.990533
MPP3	-0.00810818	0.990533
MELK	-0.00750098	0.990533
C17orf100	-0.00552772	0.990533
DSN1	0.00459719	0.990533
TIMM10	0.0058913	0.990533
PRPSAP2	-0.00439565	0.990791
PCDHB8	-1.49317	0.990884
PHLDA3	-0.00819094	0.990884
IVD	0.00564261	0.990884
TCIRG1	-0.00575724	0.990949
HECA	0.00405536	0.990949
KCMF1	0.00284703	0.991041
TACR1	-4.09807	0.991045
S100PBP	-0.00396613	0.991045
MIOX	-0.216688	0.991064
PCDHAC2	-0.451954	0.991236
HLCS	-0.00437378	0.991236
ACCS	0.00525685	0.991236
BORCS6	0.00578548	0.991236
SGCG	0.00804779	0.991236
CT83	0.291065	0.991236
FBXW4	-0.00409139	0.99151
CEP85L	0.00537476	0.991614
NDUFS3	-0.00430548	0.991744
PPM1J	-0.00716795	0.991777
APOO	0.00456057	0.99194
BMP10	-0.00736133	0.992194
NLRP2	-0.602031	0.992477
FRMD1	-0.361359	0.992477
COX4I1	-0.00509698	0.992477
MED23	0.00431919	0.992477
SMIM10L2B	0.00701559	0.992477
ROBO1	0.00725755	0.992477
LRATD2	-0.00460791	0.992591
SLC30A6	0.00345639	0.992591
ARFGEF3	0.00773808	0.992591
AC132217.2	0.158295	0.992591
KCNJ1	0.460685	0.992591
EGFLAM	-0.00507079	0.992655
BTBD6	-0.00469293	0.992655
CCDC12	0.00410538	0.992655
GALNTL6	-0.509528	0.992682
TFR2	0.00544812	0.992682
IKZF3	0.00689074	0.992682
CYP19A1	-1.69073	0.992893
RAMAC	-0.00281558	0.992949
SRP54	0.00277858	0.993166
CLEC2L	-0.0433043	0.993222
GPS2	-0.0059805	0.993222
CCDC127	0.00305006	0.993222
NCBP2AS2	0.003996	0.993222
NLRC5	0.00458671	0.993222
GLYATL1	0.0066898	0.993222
NPPC	0.00696433	0.993222
GPR158	-0.00694677	0.993278
AHI1	-0.00436851	0.993278
POLD2	0.00334798	0.993278
NR1H2	0.00282533	0.993341
SGSM2	-0.00373231	0.993357
ZNF229	0.00662146	0.993357
LRP1B	0.00677028	0.993357
PRODH	-1.02989	0.993463
NPY1R	-0.743075	0.993463
IRF8	-0.00565554	0.993463
RPL37A	-0.00467139	0.993463
RPL22	-0.00326347	0.993463
TBRG4	-0.00258746	0.993463
PIGM	-0.00246953	0.993463
MED6	0.00269033	0.993463
UTP6	0.00272593	0.993463
HAUS7	0.00545304	0.993463
STEAP3	0.00546655	0.993463
LRRN3	0.00605273	0.993463
CCNO	0.00658323	0.993463
CSNK2A3	0.00658672	0.993463
AVP	0.18498	0.993463
GALNT6	-1.04241	0.99348
STPG2	-0.00625953	0.99348
CDH7	-0.0062074	0.99348
IGFBP5	-0.00530378	0.99348
RPL21	-0.00426706	0.99348
ZNF799	-0.00272327	0.99348
TUG1	0.00273322	0.99348
AGAP1	0.0033538	0.99348
PADI4	0.00623966	0.99348
IRAK3	0.00474817	0.993643
LILRB2	-0.00463228	0.993656
MTMR8	-0.00547516	0.993665
FDPS	-0.00428298	0.993665
GNPTG	-0.00285496	0.993665
LRPAP1	-0.00259591	0.993665
MRPL16	0.00222957	0.993665
AOPEP	0.00274051	0.993665
SYNPO2L	0.00557158	0.993768
CFAP410	-0.00338892	0.993843
KHDRBS3	0.00368166	0.993843
ATP5MC1	0.00387473	0.993843
NUDT17	-0.00403016	0.993925
SRA1	0.00353284	0.993925
CNKSR1	-0.00572227	0.993955
LUZP1	-0.00237454	0.994077
SEPTIN1	0.00404331	0.994115
NRN1	0.00467437	0.994183
CNTN5	-0.740735	0.994322
C5orf47	-0.00540987	0.99436
CDC40	-0.00294651	0.99436
ZNF213	-0.00287073	0.99436
SCARF1	-0.00276863	0.99436
ARL8B	-0.0018499	0.99436
ABCA1	0.0032355	0.99436
LDLR	0.00367536	0.99436
SLC27A2	0.00450836	0.99436
CRYBG3	0.00485065	0.99436
RGS7BP	-0.00511328	0.994531
MRPL32	-0.00173155	0.994531
KMT2A	0.00212853	0.994554
PITPNB	0.00219151	0.994554
KIF3A	-0.00281138	0.994563
SMC1A	0.00283409	0.994641
RGS8	0.00496015	0.994644
FLI1	0.00295127	0.994778
C8orf76	-0.00390984	0.99483
TRAPPC3L	0.00477398	0.99483
NDUFV3	0.0023475	0.994854
NT5C3B	-0.00256397	0.994978
PRTFDC1	0.00386904	0.994978
BFSP1	-0.00360311	0.995099
GRK5	-0.00250562	0.995117
TNKS1BP1	-0.0021375	0.995117
KLHL32	-0.00391011	0.995183
HEBP1	-0.00217796	0.995183
LCMT1	0.00180425	0.995183
CENPB	0.00186857	0.995183
DYNLRB1	0.00335821	0.995183
OCM	0.00409945	0.995183
REP15	0.00420482	0.995183
VN1R1	-0.0038612	0.995351
IBTK	0.0023486	0.995351
C8orf88	-0.149136	0.995448
KIRREL3	-0.00389457	0.995448
VWA7	-0.00350628	0.995448
USO1	-0.00212286	0.995448
AP4E1	-0.0016972	0.995448
IL13RA2	0.00363853	0.995448
PCDHGA2	0.00402525	0.995448
HSPA12B	0.00269894	0.995774
SLC39A3	-0.0021824	0.996272
SPATA13	-0.00203414	0.996272
VWA2	1.29815	0.996272
PPP5C	0.00107058	0.996284
TMEM50B	-0.00158085	0.996292
TCF7L2	0.00150733	0.996345
ZHX1	-0.00192571	0.996375
CMC2	-0.00176664	0.996375
LCN10	-0.589077	0.996407
NCR3	-0.00305019	0.996407
XYLT2	-0.00156132	0.996407
SLC38A7	-0.00149922	0.996407
SLC30A5	-0.00112447	0.996407
SELENOK	0.00123794	0.996407
R3HCC1	0.00159598	0.996407
C18orf32	0.00172614	0.996407
TRANK1	0.00201892	0.996407
PHLDB2	0.00216733	0.996407
ARHGEF39	0.00224224	0.996407
PKD1	0.00224615	0.996407
CYP4X1	0.0027156	0.996407
FAM209B	0.00312139	0.996407
BMI1	0.00133611	0.996594
TRPM8	-0.0028286	0.996639
VCP	-0.00101876	0.996684
ZNF549	-0.00247873	0.996713
ILVBL	-0.00157161	0.996713
GDI1	-0.00131352	0.996713
AKAP9	0.00200932	0.996791
HADHA	-0.00110022	0.996801
GAR1	0.00118937	0.996801
GRAMD1B	-0.00266732	0.996837
CYP4A22	-0.00241206	0.996837
HTRA1	-0.00203165	0.996837
OSTC	-0.00106624	0.996837
SUCLG2	0.0015263	0.996837
CNPY2	0.00155008	0.996837
ATP9A	0.0015825	0.996837
RPP21	0.00197498	0.996837
ERRFI1	0.00225355	0.996837
PLCL2	0.00188076	0.996858
KIF21B	-0.00219251	0.996864
ZFP91	0.000882597	0.996864
GAGE2A	-0.480251	0.996874
ARHGAP23	0.0015044	0.99689
DCDC2C	-0.711899	0.997163
KRTAP19-5	-0.150491	0.997163
TNFRSF13B	-0.00215197	0.997163
MSRA	-0.00131724	0.997163
POLR2D	-0.000711362	0.997163
TAGLN3	0.00219088	0.997163
AMZ1	0.529721	0.997163
TPP2	0.000913329	0.997276
ADCY6	0.00107398	0.997421
SERPINB3	-0.00142103	0.997478
GVQW3	-0.00119256	0.997478
ETS1	-0.0011135	0.997534
FAM3D	-1.08433	0.997684
SENP7	-0.000869546	0.997684
TULP3	0.000882973	0.997684
RPS29	-0.00113207	0.998001
RTL9	0.00151623	0.998075
PAPSS2	-0.00109384	0.998081
ALG6	0.00058573	0.998081
GZMA	-0.0012743	0.998179
NEU1	-0.000767483	0.998278
RAB7A	-0.000373892	0.998278
KYAT3	0.000691476	0.998278
LRCOL1	0.00119053	0.998466
FCRLB	0.301596	0.998594
CTAGE15	-0.00100649	0.998779
XPO1	0.000310438	0.99892
COA1	0.000336174	0.99892
GRIK5	0.000763683	0.99892
PPM1E	-0.805555	0.999011
TLR10	-0.000754103	0.999011
MRPL51	-0.000430337	0.999011
ELOA	-0.000324269	0.999011
MYEF2	0.000604551	0.999324
CALML3	0.452472	0.999377
UBA52	-0.000303763	0.999492
TBCEL	0.000179964	0.999749
MSH5	0.000276429	0.99983
NBPF14	0.00018392	0.999853
PLAC8	-0.000146672	0.999941
HNRNPUL1	-4.53e-05	0.999941
TIMM8B	0.000102392	0.999941
METTL5	-1.82e-05	0.999967
CLEC12A	1.14e-05	0.999967
FFAR3	1.93e-05	0.999967
PRDX3	2.65e-05	0.999967
TFPT	2.78e-05	0.999967
TTC14	4.09e-05	0.999967
TSPYL6	-2.26855	NA
PRPH	-1.63828	NA
FAM83B	-1.41425	NA
SPATA22	-1.33066	NA
RNF223	-1.2278	NA
SLC9A4	-1.13702	NA
ASB5	-1.08858	NA
IL4	-0.953902	NA
TRPC7	-0.933003	NA
PPP1R42	-0.931868	NA
C9orf135	-0.928035	NA
MRLN	-0.890847	NA
SLC2A7	-0.849676	NA
FOXL2NB	-0.830844	NA
ALPG	-0.797806	NA
SEL1L2	-0.790018	NA
XIRP2	-0.748322	NA
CD164L2	-0.746259	NA
KRT79	-0.737271	NA
ERVV-2	-0.732253	NA
ADGRF2	-0.704002	NA
ZPBP2	-0.702736	NA
NKX2-2	-0.687272	NA
MDP1	-0.668635	NA
GLRA4	-0.64518	NA
HTR3E	-0.644024	NA
WFDC12	-0.634071	NA
MYO3A	-0.62974	NA
INSL4	-0.622371	NA
VSX2	-0.615749	NA
MYH8	-0.61497	NA
KRT75	-0.610357	NA
FOXG1	-0.59386	NA
DCAF12L1	-0.583969	NA
LCN1	-0.580172	NA
WDR49	-0.564535	NA
CALHM3	-0.559101	NA
C11orf53	-0.538117	NA
C12orf40	-0.534785	NA
ZNF670-ZNF695	-0.521612	NA
FGF4	-0.517716	NA
SERPINI2	-0.515052	NA
DEFB133	-0.497473	NA
OR52N2	-0.492693	NA
NBPF4	-0.486896	NA
UTF1	-0.482318	NA
OR52N1	-0.47637	NA
COL6A5	-0.473219	NA
PCDHB1	-0.470535	NA
KCNV1	-0.470127	NA
C22orf42	-0.454186	NA
CYP2F1	-0.446645	NA
OR6B1	-0.442532	NA
NXPE2	-0.441302	NA
OR2A12	-0.425755	NA
OR52K1	-0.414004	NA
NPY	-0.411805	NA
SLITRK1	-0.410802	NA
C17orf98	-0.402625	NA
VCX2	-0.402145	NA
OR2AG2	-0.387012	NA
MRGPRX2	-0.384031	NA
SPATA4	-0.376554	NA
SI	-0.373894	NA
ZMAT4	-0.365491	NA
KRTAP5-11	-0.363668	NA
RNF113B	-0.358903	NA
CGB7	-0.35434	NA
CA6	-0.350764	NA
CCDC178	-0.343716	NA
CA7	-0.341472	NA
WFDC5	-0.340143	NA
ACOD1	-0.340031	NA
SPATA16	-0.32961	NA
C1QTNF9B	-0.315466	NA
AL022238.3	-0.313623	NA
UCN3	-0.313257	NA
OR6J1	-0.309395	NA
FRMPD4	-0.307451	NA
PPIAL4G	-0.298871	NA
OR51B4	-0.298869	NA
KRTAP7-1	-0.296198	NA
OR12D2	-0.295881	NA
TMEM244	-0.295589	NA
ADRB3	-0.293904	NA
NELL1	-0.291432	NA
ARL5C	-0.290567	NA
FAM9A	-0.287703	NA
SLC5A8	-0.280117	NA
NBPF6	-0.279053	NA
FAM205C	-0.278057	NA
PRL	-0.277306	NA
KCTD4	-0.27586	NA
OR56B2P	-0.275019	NA
IL2	-0.272505	NA
CLDN24	-0.272233	NA
PITX3	-0.270809	NA
SENP3-EIF4A1	-0.267746	NA
CKLF	-0.26587	NA
SNTG2	-0.265806	NA
ALPP	-0.264052	NA
FANCD2OS	-0.263799	NA
TAS2R30	-0.263139	NA
KIF4B	-0.262857	NA
LGALS7	-0.261231	NA
TRIM75P	-0.25921	NA
CFAP77	-0.255224	NA
OR5K2	-0.254946	NA
LHX5	-0.253854	NA
AL139260.3	-0.253275	NA
SEBOX	-0.247261	NA
BRS3	-0.246856	NA
LHX1	-0.243796	NA
KCNA7	-0.241992	NA
CACNG2	-0.234623	NA
TAS2R60	-0.233094	NA
MSLNL	-0.231886	NA
OBP2A	-0.231517	NA
CEACAM8	-0.229717	NA
SCGB2A2	-0.228256	NA
CELA1	-0.227118	NA
LCN8	-0.226725	NA
NMRK2	-0.224365	NA
CST8	-0.224303	NA
OPTC	-0.224193	NA
PRAC2	-0.22117	NA
TEX13D	-0.2206	NA
LYPD4	-0.219566	NA
TRIM60	-0.218629	NA
LBX1	-0.2181	NA
OR3A3	-0.217284	NA
PRAMEF9	-0.217269	NA
AC005551.1	-0.217178	NA
OPRM1	-0.217113	NA
ELOA2	-0.216126	NA
FOXB1	-0.215549	NA
RSPH10B2	-0.214467	NA
PCSK2	-0.213762	NA
NEUROG3	-0.212474	NA
C5orf52	-0.212209	NA
AMTN	-0.210938	NA
ANKRD20A1	-0.210932	NA
SATL1	-0.208435	NA
PATE2	-0.202382	NA
SMCO1	-0.194889	NA
FAM153B	-0.191565	NA
C1QTNF8	-0.188855	NA
OR7G2	-0.188678	NA
TAS2R3	-0.18859	NA
MOS	-0.185486	NA
TRHR	-0.185468	NA
RFX4	-0.185108	NA
OR8G1	-0.184986	NA
SSX4B	-0.184396	NA
SLC36A3	-0.181009	NA
AL110118.1	-0.179885	NA
TMEM207	-0.179454	NA
DAW1	-0.174664	NA
SLC10A2	-0.174521	NA
FTHL17	-0.174067	NA
SYNJ2BP-COX16	-0.172831	NA
DMRTB1	-0.172757	NA
CCL7	-0.171874	NA
CGB5	-0.171283	NA
SSX7	-0.170721	NA
IL17C	-0.170695	NA
TSPY1	-0.165413	NA
AC098650.1	-0.165222	NA
GLRA2	-0.164357	NA
TMCO5A	-0.16264	NA
CLCA4	-0.16222	NA
CUZD1	-0.162106	NA
AC106741.1	-0.160282	NA
FOXI1	-0.158927	NA
KRTAP1-1	-0.158729	NA
SLC6A5	-0.158139	NA
GABRA5	-0.156224	NA
OR11G2	-0.154537	NA
PPIAL4E	-0.153756	NA
SSX2B	-0.153255	NA
ADAM29	-0.152559	NA
DMRT3	-0.152182	NA
MYL2	-0.152076	NA
MRGPRE	-0.151458	NA
TBC1D26	-0.148418	NA
KRT24	-0.147359	NA
CCDC195	-0.146945	NA
ZNF157	-0.145937	NA
ISL1	-0.142454	NA
SMIM18	-0.141717	NA
NOTO	-0.14171	NA
PRDM13	-0.140656	NA
GPR26	-0.140616	NA
ZNF280A	-0.140544	NA
HTN1	-0.139659	NA
RNASE3	-0.139472	NA
AL159163.1	-0.139143	NA
EFCAB3	-0.139042	NA
OTOP3	-0.13861	NA
PLPPR5	-0.137786	NA
SPATA31D1	-0.136739	NA
LINC02203	-0.13634	NA
RIMS4	-0.135936	NA
SMIM41	-0.135315	NA
POTEJ	-0.130828	NA
HTN3	-0.130336	NA
CRNN	-0.130233	NA
MAGEA2	-0.126922	NA
RAX	-0.126762	NA
TAS2R46	-0.12652	NA
SERPINB11	-0.124852	NA
PPP1R2C	-0.124781	NA
AC023055.1	-0.12304	NA
PPP1R3A	-0.122257	NA
SPATA3	-0.119829	NA
OR14J1	-0.119738	NA
FAM216B	-0.119185	NA
TKTL2	-0.118617	NA
EIF4E1B	-0.117547	NA
ADAM7	-0.116746	NA
TSPAN16	-0.116606	NA
ANKRD62	-0.114175	NA
SYS1-DBNDD2	-0.113893	NA
CGB8	-0.112691	NA
CD200R1L	-0.111539	NA
THEG	-0.111373	NA
MROH9	-0.110884	NA
CBLN2	-0.109935	NA
SMIM28	-0.109639	NA
AC004593.2	-0.109262	NA
GNG13	-0.109145	NA
LCE1F	-0.108373	NA
OR10AD1	-0.107271	NA
RAB40AL	-0.107151	NA
OR10H1	-0.106506	NA
MORN5	-0.106166	NA
ATP1B4	-0.106105	NA
SIRPD	-0.103022	NA
STH	-0.102154	NA
FAM187B	-0.102144	NA
RPEL1	-0.100285	NA
KRTAP4-1	-0.0976697	NA
PSORS1C2	-0.0952452	NA
OR1J1	-0.0949845	NA
SPATA31E1	-0.0935656	NA
C5orf38	-0.0930694	NA
PSG8	-0.0926935	NA
MIA	-0.0914252	NA
CTAG1A	-0.0908076	NA
UPK3BL2	-0.0907331	NA
NEUROD1	-0.0907044	NA
OR2AP1	-0.0899463	NA
ANKRD66	-0.0891376	NA
TEX26	-0.0891145	NA
ERVV-1	-0.0887194	NA
SALL3	-0.088501	NA
ATP6V1B1	-0.0883036	NA
SPDYE2B	-0.0877218	NA
MS4A13	-0.0875602	NA
C14orf39	-0.0875553	NA
PAX7	-0.0875295	NA
MC4R	-0.0871499	NA
ZNF804B	-0.086878	NA
KRT78	-0.0867478	NA
DPPA2	-0.0864499	NA
TMPRSS11E	-0.0861935	NA
STPG4	-0.0856665	NA
CFAP97D2	-0.0855812	NA
KRTAP11-1	-0.0854408	NA
KRT40	-0.0845968	NA
KPRP	-0.0838041	NA
GPR151	-0.0833915	NA
OR52E6	-0.0832338	NA
RBMY1F	-0.0823468	NA
MTRNR2L7	-0.0813894	NA
ASZ1	-0.0812717	NA
SFTPA1	-0.081264	NA
POTEG	-0.0806834	NA
CATSPERD	-0.0799002	NA
AC005833.1	-0.0793677	NA
ACTL10	-0.0787116	NA
PPP1R17	-0.0772944	NA
LINC02218	-0.0770402	NA
FGF23	-0.0767012	NA
BARHL1	-0.0764183	NA
PAX4	-0.074477	NA
LY6L	-0.0741185	NA
HSPB2	-0.0731081	NA
AF196969.1	-0.0730026	NA
KRT28	-0.0714765	NA
GALNTL5	-0.0714593	NA
OR10Q1	-0.0705291	NA
SERPINB7	-0.0701723	NA
ARGFX	-0.0697283	NA
TSPAN19	-0.0690308	NA
MT1B	-0.0687873	NA
CPZ	-0.0686991	NA
SULT1A3	-0.06861	NA
IL31	-0.0675841	NA
SPDYE16	-0.0672796	NA
KDM4E	-0.0658578	NA
PRAC1	-0.065192	NA
TSPY3	-0.0643931	NA
POTEI	-0.0642825	NA
AL645941.2	-0.0641389	NA
NPIPB7	-0.0636881	NA
FEV	-0.0635208	NA
PCDHA8	-0.0633362	NA
MRGPRX4	-0.0627736	NA
AL451007.3	-0.0627261	NA
IGFL3	-0.0626513	NA
OR6T1	-0.0621235	NA
OR1E1	-0.0620089	NA
AC113348.2	-0.0606773	NA
LEMD1	-0.0604791	NA
TAS2R50	-0.0592602	NA
CPXCR1	-0.0592484	NA
CD300LD	-0.0590002	NA
WFDC10B	-0.0588268	NA
PRSS33	-0.0576026	NA
A3GALT2	-0.0574474	NA
CCDC190	-0.0567119	NA
CNGA3	-0.0566919	NA
TAF1L	-0.0565179	NA
AC093227.2	-0.0558378	NA
AL512506.3	-0.0554226	NA
MS4A12	-0.0552019	NA
PRAMEF6	-0.0548225	NA
HBG2	-0.0544536	NA
OR51Q1	-0.0542804	NA
H3-4	-0.0541447	NA
CABP2	-0.0533113	NA
TBPL2	-0.0527414	NA
PRSS38	-0.0526929	NA
AL049844.1	-0.0524439	NA
CBLIF	-0.0520203	NA
GBX1	-0.0510732	NA
OR2H2	-0.0508104	NA
LCE1B	-0.0507597	NA
SPDYE17	-0.0506697	NA
FGF11	-0.0505306	NA
PPIAL4C	-0.0490312	NA
CFAP299	-0.0489137	NA
AC008758.5	-0.0482544	NA
GOLGA8G	-0.0481153	NA
KRTAP6-3	-0.0480949	NA
ANTXRL	-0.0469463	NA
VSIG10L2	-0.0469405	NA
IDI2	-0.0467496	NA
ACTL7B	-0.0466276	NA
AC005041.1	-0.0462155	NA
OR2H1	-0.0461401	NA
H2BS1	-0.0456987	NA
POTEH	-0.045593	NA
LMNTD1	-0.0451421	NA
KLRC4	-0.0448209	NA
PRLH	-0.0447704	NA
CCL1	-0.0436553	NA
SYCP1	-0.0434374	NA
AC011455.2	-0.0434088	NA
CLCA1	-0.043038	NA
RBMXL3	-0.0427424	NA
OR1J4	-0.0425051	NA
POM121L2	-0.0424065	NA
AC008763.4	-0.042012	NA
IL36B	-0.0419519	NA
OR10D3	-0.041861	NA
C1orf185	-0.0417322	NA
NUTM1	-0.0416891	NA
EFCAB9	-0.0412849	NA
TBC1D28	-0.0412226	NA
ANKRD20A3P	-0.0411059	NA
ADAM2	-0.0405935	NA
LCE1E	-0.0402276	NA
SLC6A18	-0.0400321	NA
OR51M1	-0.0399703	NA
APOBEC1	-0.0397062	NA
OR10A2	-0.0396073	NA
RIMBP3B	-0.0395778	NA
HBZ	-0.0395605	NA
IL22	-0.0391128	NA
TBC1D3	-0.0390745	NA
OR2A5	-0.0390177	NA
MAGEA9B	-0.0384239	NA
TAAR9	-0.0384147	NA
TAS2R38	-0.0384147	NA
TSBP1	-0.0384136	NA
NOTCH2NLR	-0.0379861	NA
S100A7A	-0.0375443	NA
AC005520.1	-0.0374449	NA
AC024592.3	-0.0373526	NA
OTUD6A	-0.0369257	NA
GPR42	-0.0362144	NA
AMELY	-0.0355925	NA
OR10H5	-0.0351193	NA
OCM2	-0.0347827	NA
TAAR8	-0.0347827	NA
KRT9	-0.0345272	NA
TACR3	-0.0343847	NA
GPR78	-0.0343389	NA
TMSB15B	-0.0341408	NA
GGTLC3	-0.0341113	NA
OR2Z1	-0.0329801	NA
TGIF2LY	-0.0328664	NA
CST9	-0.0323834	NA
SPDYE13	-0.0323479	NA
SSX2	-0.0322897	NA
OR2W3	-0.0317263	NA
SPANXN1	-0.0313578	NA
ATP4B	-0.031255	NA
OR56A5	-0.0311574	NA
MROH7-TTC4	-0.0311526	NA
TBC1D3G	-0.030189	NA
CCDC63	-0.0299987	NA
CAV3	-0.0299735	NA
CCDC166	-0.0295787	NA
OR9Q1	-0.0294374	NA
ADAD1	-0.0294312	NA
TPD52L3	-0.0293243	NA
PCDH11X	-0.0293141	NA
PRSS41	-0.0292494	NA
LLCFC1	-0.0290377	NA
AGBL1	-0.0287874	NA
TTLL8	-0.0287564	NA
OR52E5	-0.0281728	NA
IGBP1P2	-0.0281556	NA
PSMA8	-0.0280596	NA
VCY1B	-0.0280031	NA
PRR23A	-0.0280031	NA
LY6G6F-LY6G6D	-0.0280031	NA
OR9A4	-0.0276304	NA
KCNE1B	-0.027316	NA
TMEM190	-0.0270652	NA
C6orf118	-0.0269028	NA
AL627230.1	-0.0267891	NA
CXCR5	-0.0267716	NA
TMPRSS11A	-0.0262249	NA
OR4C6	-0.0262039	NA
MPC1L	-0.0256979	NA
KNCN	-0.025432	NA
SLX1B	-0.0254035	NA
AL133353.2	-0.0252724	NA
TAAR6	-0.0249491	NA
PTH	-0.0249491	NA
KLK12	-0.0249491	NA
CLEC20A	-0.0249491	NA
OR4D10	-0.0249491	NA
OOSP4B	-0.0249491	NA
SKOR2	-0.0247886	NA
KRTAP21-2	-0.0243873	NA
PDCL2	-0.0243513	NA
PRM1	-0.0243513	NA
AC020915.4	-0.0243513	NA
GPR139	-0.0242239	NA
FOXR2	-0.024202	NA
FAM71C	-0.0241629	NA
SCGB1A1	-0.0241105	NA
NXPE1	-0.0240112	NA
OR1J2	-0.0239368	NA
TRIML2	-0.0238507	NA
NPY4R	-0.023776	NA
CCDC83	-0.0234347	NA
PRY	-0.0234296	NA
TMEM114	-0.0229323	NA
OR10Z1	-0.0226717	NA
IRGC	-0.0221371	NA
SSU72P3	-0.022103	NA
MUC22	-0.0220798	NA
ACCSL	-0.0219562	NA
ASB18	-0.0216267	NA
C1orf94	-0.0213801	NA
IFNL2	-0.0212702	NA
MINAR2	-0.0212702	NA
C3orf56	-0.0212702	NA
TEX51	-0.0212702	NA
KRTAP10-5	-0.0212702	NA
ARPC4-TTLL3	-0.0212702	NA
GRAPL	-0.0211299	NA
TCEAL6	-0.0211215	NA
NLRP10	-0.0209847	NA
FAM47A	-0.0209714	NA
TMEM271	-0.0209682	NA
WDR87	-0.0208898	NA
CER1	-0.0207259	NA
KERA	-0.0205121	NA
SLURP1	-0.0204218	NA
DDI1	-0.0198324	NA
SLX1A	-0.019215	NA
AC010422.3	-0.0190854	NA
AMY1B	-0.018805	NA
KRTAP8-1	-0.0187102	NA
PSG2	-0.0185091	NA
TAS2R42	-0.0183004	NA
OR52L1	-0.0182959	NA
KRT33B	-0.0182166	NA
FAM71B	-0.0182166	NA
AC135068.1	-0.0182166	NA
KRT3	-0.0182166	NA
OR14L1P	-0.0182166	NA
CEACAM18	-0.0182166	NA
CT47A6	-0.0182166	NA
AL138752.2	-0.0182166	NA
OR4M2	-0.0182166	NA
FXYD4	-0.018189	NA
TMPRSS11F	-0.0181733	NA
OR1N1	-0.018022	NA
PRSS45P	-0.0179072	NA
RGS21	-0.0177241	NA
GPR87	-0.0175914	NA
FNDC9	-0.0175914	NA
OR52E4	-0.0175914	NA
CCDC103	-0.0174858	NA
UCMA	-0.0174754	NA
RNASE8	-0.0171795	NA
IL36A	-0.0171597	NA
OR2T29	-0.0171597	NA
PRM2	-0.0171465	NA
MTRNR2L13	-0.0171172	NA
NHLH2	-0.016868	NA
IQCF6	-0.0168465	NA
CAPSL	-0.0158041	NA
PNLIPRP1	-0.0153177	NA
OR8B8	-0.0152872	NA
CSRP3	-0.0152753	NA
EPPIN	-0.0145375	NA
MC3R	-0.0145375	NA
KRT38	-0.0145375	NA
RAX2	-0.0145375	NA
OR4K13	-0.0145375	NA
LCE2A	-0.0145375	NA
LRRC10	-0.0145375	NA
AC105052.1	-0.0145375	NA
KRTAP22-2	-0.0145375	NA
RD3L	-0.0145375	NA
AC091167.6	-0.0145375	NA
AL353572.3	-0.0145375	NA
HSFX3	-0.0145375	NA
PRSS54	-0.0145091	NA
CTAG1B	-0.0140616	NA
ZNF177	-0.0139352	NA
BHLHB9	-0.0137772	NA
MDFIC2	-0.0137772	NA
DUXA	-0.0135443	NA
HELT	-0.0131092	NA
OR8D2	-0.0130684	NA
SCYGR5	-0.0130684	NA
GPR52	-0.0128735	NA
NTF4	-0.012828	NA
SAMD7	-0.0126828	NA
GPX6	-0.0126589	NA
RESP18	-0.0125602	NA
AC073082.1	-0.0125404	NA
BORCS8-MEF2B	-0.0124772	NA
NLRP8	-0.012415	NA
WFDC8	-0.0122161	NA
SUPT20HL1	-0.0121051	NA
GPR33	-0.0120131	NA
GKN1	-0.0119029	NA
TMEFF1	-0.0118947	NA
KRT25	-0.0118862	NA
LMLN2	-0.011877	NA
MT4	-0.011832	NA
AC131160.1	-0.0117485	NA
KRTAP3-2	-0.0115046	NA
PHOX2B	-0.0114843	NA
ZP4	-0.0114843	NA
PRB2	-0.0114843	NA
ACTRT1	-0.0114843	NA
PTH2	-0.0114843	NA
CNPY1	-0.0114843	NA
MS4A5	-0.0114843	NA
HSFY2	-0.0114843	NA
OR9I1	-0.0114843	NA
H1-8	-0.0114843	NA
ZFP42	-0.0114843	NA
FAM71E2	-0.0114843	NA
DEFB112	-0.0114843	NA
OR8D4	-0.0114843	NA
KRTAP10-8	-0.0114843	NA
OR2T4	-0.0114843	NA
OR6N1	-0.0114843	NA
SMIM21	-0.0114843	NA
LRRC30	-0.0114843	NA
CXorf49	-0.0114843	NA
TSPY8	-0.0114843	NA
RBMY1A1	-0.0114843	NA
LCE6A	-0.0114843	NA
LY6G6D	-0.0114843	NA
KRTAP20-1	-0.0114843	NA
OR11H2	-0.0114843	NA
BX664615.2	-0.0114843	NA
GSX2	-0.0113089	NA
BARHL2	-0.0112507	NA
CHAT	-0.0111843	NA
FGF6	-0.0111843	NA
OR10K1	-0.0111843	NA
SPEM3	-0.0111843	NA
SLC35G3	-0.0111402	NA
RNF225	-0.0110873	NA
AL160272.2	-0.0110185	NA
C16orf78	-0.0109059	NA
OR5M11	-0.0109037	NA
OR52K2	-0.0108586	NA
KCNB2	-0.0108586	NA
KRTAP21-1	-0.0108586	NA
MINDY4B	-0.0108586	NA
H4C13	-0.0108586	NA
FGF5	-0.0103026	NA
OR2AE1	-0.010201	NA
PATE4	-0.00975516	NA
AL049779.1	-0.00905412	NA
TAS2R13	-0.00881835	NA
SOST	-0.00869619	NA
MMD2	-0.00868552	NA
GFRA4	-0.00859775	NA
BLID	-0.00858074	NA
LHX8	-0.00853328	NA
OR10J1	-0.00843883	NA
OR56A4	-0.00816293	NA
KRT77	-0.00813026	NA
WDR83OS	-0.00780504	NA
TAS2R8	-0.00780504	NA
MAGEA9	-0.00780504	NA
OTOR	-0.00780504	NA
IL1F10	-0.00780504	NA
DMRTC2	-0.00780504	NA
CCDC182	-0.00780504	NA
TAS2R1	-0.00780504	NA
OR8B12	-0.00780504	NA
OR4K17	-0.00780504	NA
OR51L1	-0.00780504	NA
DEFB125	-0.00780504	NA
ACTL9	-0.00780504	NA
TCHHL1	-0.00780504	NA
DUSP21	-0.00780504	NA
B3GNT6	-0.00780504	NA
SPANXC	-0.00780504	NA
C1orf68	-0.00780504	NA
KRTAP16-1	-0.00780504	NA
KRTAP10-3	-0.00780504	NA
TCL1B	-0.00780504	NA
GTF2A1L	-0.00780504	NA
INMT-MINDY4	-0.00780504	NA
OOSP4A	-0.00780504	NA
OOSP3	-0.00780504	NA
AC025165.6	-0.00780504	NA
CHRNA9	-0.00773564	NA
HNRNPCL3	-0.00760722	NA
ZNF705D	-0.0072844	NA
C1QTNF5	-0.0072844	NA
OR5V1	-0.0072844	NA
OR52B2	-0.0072844	NA
MC5R	-0.0071798	NA
KRTAP19-8	-0.0071798	NA
GPR152	-0.00711082	NA
IL17F	-0.00699959	NA
RNASE9	-0.00680024	NA
ATP13A5	-0.0067687	NA
OR11A1	-0.00664091	NA
CSNK1A1L	-0.00618492	NA
RPTN	-0.00600759	NA
AIPL1	-0.00598212	NA
PRAMEF27	-0.00492298	NA
CGB2	-0.00475216	NA
PTGES3L-AARSD1	-0.00475216	NA
C20orf85	-0.00475216	NA
NPBWR2	-0.00475216	NA
DEFB129	-0.00475216	NA
OR11H1	-0.00475216	NA
USP29	-0.00475216	NA
CTRL	-0.00475216	NA
KLHL1	-0.00475216	NA
CIB4	-0.00475216	NA
OTX2	-0.00475216	NA
POTED	-0.00475216	NA
TGM6	-0.00475216	NA
LALBA	-0.00475216	NA
OR10A4	-0.00475216	NA
PSG6	-0.00475216	NA
OR8I2	-0.00475216	NA
OR5B2	-0.00475216	NA
OR10P1	-0.00475216	NA
NUDT4B	-0.00475216	NA
OR5AK2	-0.00475216	NA
OR5T1	-0.00475216	NA
OR5T2	-0.00475216	NA
OR4P4	-0.00475216	NA
C10orf120	-0.00475216	NA
KRTAP22-1	-0.00475216	NA
AMY1C	-0.00475216	NA
FAM25A	-0.00475216	NA
FSCB	-0.00475216	NA
OR51C1P	-0.00475216	NA
OR52M1	-0.00475216	NA
FOXB2	-0.00475216	NA
PCDHA1	-0.00475216	NA
OR6C68	-0.00475216	NA
OR6C1	-0.00475216	NA
OR10C1	-0.00475216	NA
KRTAP4-12	-0.00475216	NA
KRTAP10-9	-0.00475216	NA
TAS2R40	-0.00475216	NA
OR4C12	-0.00475216	NA
OR10G4	-0.00475216	NA
PRSS58	-0.00475216	NA
TCP11X1	-0.00475216	NA
AC008764.4	-0.00475216	NA
DMRTC1	-0.00475216	NA
GAGE2E	-0.00475216	NA
FAM243B	-0.00475216	NA
AL365214.2	-0.00475216	NA
CSNKA2IP	-0.00475216	NA
TAF11L2	-0.00475216	NA
AP002512.3	-0.00475216	NA
AC008397.1	-0.00475216	NA
AC144573.1	-0.00475216	NA
OR51B6	-0.00470884	NA
OR4N2	-0.00470884	NA
IQCF2	-0.00470884	NA
SPATA31A6	-0.00470884	NA
VN1R2	-0.00470884	NA
OR10G6	-0.00470884	NA
OR52J3	-0.00470884	NA
RBMY1J	-0.00470884	NA
FOXD4L3	-0.0045819	NA
GJA9	-0.00436106	NA
NEUROD4	-0.00432246	NA
MS4A15	-0.00424066	NA
ASCL3	-0.00422166	NA
KCNK16	-0.00412594	NA
NT5C1A	-0.00412594	NA
TBX22	-0.00412594	NA
RFPL1	-0.00412594	NA
SSTR4	-0.00412594	NA
CRYGC	-0.00412594	NA
GOT1L1	-0.00412594	NA
S100G	-0.00412594	NA
MBD3L1	-0.00412594	NA
IQCF1	-0.00412594	NA
VWC2L	-0.00412594	NA
OR10K2	-0.00412594	NA
SPRR4	-0.00412594	NA
OR2V1	-0.00412594	NA
KHDC3L	-0.00412594	NA
TSGA13	-0.00412594	NA
OR4E2	-0.00412594	NA
C3orf84	-0.00412594	NA
AC091167.2	-0.00412594	NA
NPY4R2	-0.00412594	NA
AL772284.1	-0.00412594	NA
OR51B2	-0.00412594	NA
U52112.1	-0.00412594	NA
OR56A1	-0.00397727	NA
ART1	-0.00382958	NA
SLC13A1	-0.00373806	NA
TMPRSS12	-0.00371621	NA
FOXD4L6	-0.0037029	NA
KCNK4	-0.00339172	NA
KRT35	-0.00339172	NA
KRTAP10-2	-0.00339172	NA
SSX4	-0.00339172	NA
AL031315.1	-0.00339172	NA
NEUROG1	-0.00270737	NA
CALHM1	-0.00211372	NA
OR3A2	-0.00200383	NA
ODF3	-0.0018978	NA
HSPB3	-0.00166967	NA
PVALEF	-0.00146733	NA
ANKRD60	-0.00107274	NA
ZIM3	-0.00107274	NA
LCN9	-0.00107274	NA
POU4F2	-0.00107274	NA
ODF1	-0.00107274	NA
LCE2B	-0.00107274	NA
KRT84	-0.00107274	NA
PHOX2A	-0.00107274	NA
ACTRT2	-0.00107274	NA
KRTAP4-4	-0.00107274	NA
OR10W1	-0.00107274	NA
LIPM	-0.00107274	NA
OR52H1	-0.00107274	NA
OR8H2	-0.00107274	NA
OR1G1	-0.00107274	NA
OR2T10	-0.00107274	NA
KRTAP6-1	-0.00107274	NA
PRR23B	-0.00107274	NA
LCE2C	-0.00107274	NA
SLC18A3	-0.00107274	NA
FAM47B	-0.00107274	NA
KRTAP5-3	-0.00107274	NA
OR51D1	-0.00107274	NA
DPPA5	-0.00107274	NA
OR2J2	-0.00107274	NA
CTXN3	-0.00107274	NA
OR6C3	-0.00107274	NA
KRTAP4-9	-0.00107274	NA
GSG1L2	-0.00107274	NA
PSG7	-0.00107274	NA
OR52B4	-0.00107274	NA
EBLN1	-0.00107274	NA
OR2M3	-0.00107274	NA
KRTAP21-3	-0.00107274	NA
EXOC1L	-0.00107274	NA
UBTFL1	-0.00107274	NA
KHDC1L	-0.00107274	NA
AC022400.5	-0.00107274	NA
OR13C2	-0.00107274	NA
GOLGA6L6	-0.00107274	NA
OR2S2	-0.00107274	NA
OR10A6	-0.00107274	NA
TMEM275	-0.00107274	NA
AL133500.1	-0.00107274	NA
AC000120.2	-0.00107274	NA
YIPF7	-0.000854841	NA
CDCP2	-0.000800648	NA
OR2T12	-0.000800648	NA
OR2V2	-0.000800648	NA
AC112229.3	-0.000800648	NA
AC100868.1	-0.000800648	NA
PRAMEF26	-0.000800648	NA
SSU72P5	-0.000800648	NA
LRIT2	-0.000720715	NA
NLRP13	-0.000523549	NA
TLE7	-0.00052256	NA
GOLGA8F	-0.000498314	NA
PPIAL4F	-0.000495607	NA
PPIAL4D	-0.000493886	NA
PAX1	-0.000468322	NA
ANHX	-0.000455519	NA
DEFB118	-0.000446988	NA
PATE1	-0.000446988	NA
PABPC1L2A	-0.000446988	NA
CCER1	-0.000446988	NA
OR2A14	-0.000446988	NA
FOXL3	-0.000446988	NA
CCDC179	-0.000446988	NA
IQCA1L	-0.000446988	NA
TCAF2C	-0.000446988	NA
AC021072.1	-0.000446988	NA
AC091057.5	-0.000446988	NA
SERTM1	-7.49e-06	NA
RBMY1E	-4.81e-06	NA
CRYGD	0	NA
INSL5	0.000274596	NA
WFDC13	0.000404187	NA
AC008073.3	0.000542747	NA
GPR50	0.000557516	NA
OR6A2	0.000581376	NA
CTXND2	0.000614206	NA
SPACA4	0.00120638	NA
AC004997.1	0.00128075	NA
H2AP	0.00132652	NA
TMEM229A	0.00152688	NA
KRTAP3-1	0.00155725	NA
CGB3	0.00260653	NA
ESX1	0.00260653	NA
GCM2	0.00260653	NA
IL9	0.00260653	NA
OR4K1	0.00260653	NA
KRT82	0.00260653	NA
UNCX	0.00260653	NA
VGLL2	0.00260653	NA
VSTM2A	0.00260653	NA
FSHR	0.00260653	NA
OR5B12	0.00260653	NA
TENT5D	0.00260653	NA
GPR149	0.00260653	NA
TEX36	0.00260653	NA
OR11H6	0.00260653	NA
OR2T33	0.00260653	NA
OR6C4	0.00260653	NA
ITPRID1	0.00260653	NA
LIPF	0.00260653	NA
AQP12B	0.00260653	NA
LCE3E	0.00260653	NA
KRT26	0.00260653	NA
VSTM2B	0.00260653	NA
GFRAL	0.00260653	NA
LIPI	0.00260653	NA
KRTAP29-1	0.00260653	NA
MS4A18	0.00260653	NA
TEX50	0.00260653	NA
C16orf82	0.00260653	NA
AL354761.1	0.00260653	NA
AC008575.1	0.00260653	NA
AL049634.2	0.00260653	NA
AC007192.1	0.00260653	NA
AL603764.2	0.00260653	NA
C20orf203	0.00291193	NA
PRKACG	0.00310013	NA
OR51A7	0.00310013	NA
KIAA0408	0.00310013	NA
OR5B21	0.00310013	NA
IZUMO3	0.00310013	NA
CKLF-CMTM1	0.00310013	NA
BUB1B-PAK6	0.00310013	NA
ARL2-SNX15	0.00310013	NA
ZPBP	0.00323182	NA
SIGLECL1	0.00333607	NA
LITAFD	0.00336218	NA
DPEP2NB	0.00370958	NA
DRD3	0.0037534	NA
AL445238.1	0.00382206	NA
AL049629.2	0.00384545	NA
OR52W1	0.00389941	NA
OR6S1	0.0039125	NA
PCDH11Y	0.00391503	NA
AC010132.3	0.00395954	NA
GPR101	0.00437287	NA
POTEC	0.00497087	NA
OR6K3	0.00501423	NA
NRN1L	0.00509176	NA
KRT71	0.00512519	NA
AC020765.6	0.00515313	NA
SLURP2	0.0051794	NA
OR6C75	0.00529959	NA
SLC5A7	0.00534212	NA
AP000812.3	0.0054657	NA
CELA3A	0.00554834	NA
SPO11	0.00565936	NA
ZNRF4	0.00565936	NA
KRT32	0.00565936	NA
DBX1	0.00565936	NA
OR12D3	0.00565936	NA
VCY	0.00565936	NA
IRS4	0.00565936	NA
LACRT	0.00565936	NA
TAAR5	0.00565936	NA
OR13C9	0.00565936	NA
OR1L4	0.00565936	NA
GUCA1C	0.00565936	NA
GPR32	0.00565936	NA
GPR6	0.00565936	NA
FERD3L	0.00565936	NA
OOSP2	0.00565936	NA
TRIM48	0.00565936	NA
OR14K1	0.00565936	NA
ZIC3	0.00565936	NA
FAM71A	0.00565936	NA
TMEM174	0.00565936	NA
TEX47	0.00565936	NA
SERPINB12	0.00565936	NA
CRYGA	0.00565936	NA
TEX13B	0.00565936	NA
OR13H1	0.00565936	NA
OR1L6	0.00565936	NA
SPACA5	0.00565936	NA
OR52A5	0.00565936	NA
LCE1D	0.00565936	NA
OR9G1	0.00565936	NA
OR2T1	0.00565936	NA
CBLL2	0.00565936	NA
TEX44	0.00565936	NA
NEUROG2	0.00565936	NA
GPHB5	0.00565936	NA
OR10A7	0.00565936	NA
OR1R1P	0.00565936	NA
WFDC9	0.00565936	NA
SPEM1	0.00565936	NA
CRYGB	0.00565936	NA
MBD3L3	0.00565936	NA
DAOA	0.00565936	NA
CLEC4G	0.00565936	NA
OR4F15	0.00565936	NA
OR5P2	0.00565936	NA
SIX6	0.00565936	NA
SRY	0.00565936	NA
DMRTC1B	0.00565936	NA
OR4F5	0.00565936	NA
DEFB131A	0.00565936	NA
BPIFB3	0.00565936	NA
OR6P1	0.00565936	NA
KCNK18	0.00565936	NA
IFNA10	0.00565936	NA
KRTAP15-1	0.00565936	NA
KRTAP23-1	0.00565936	NA
HAPLN4	0.00565936	NA
OR2T27	0.00565936	NA
OR51I2	0.00565936	NA
ZCCHC13	0.00565936	NA
SCGB1C1	0.00565936	NA
KRTAP24-1	0.00565936	NA
OR6M1	0.00565936	NA
OR2T2	0.00565936	NA
NOXO1	0.00565936	NA
OR14A16	0.00565936	NA
OR6Y1	0.00565936	NA
KRTAP26-1	0.00565936	NA
SCGB1D4	0.00565936	NA
AL592490.1	0.00565936	NA
OR2T6	0.00565936	NA
KRTAP13-1	0.00565936	NA
AL662899.1	0.00565936	NA
TRIM49C	0.00565936	NA
CDSN	0.00565936	NA
SAP25	0.00565936	NA
OR6C65	0.00565936	NA
CSH2	0.00565936	NA
NPS	0.00565936	NA
CXorf49B	0.00565936	NA
GRXCR1	0.00565936	NA
DEFB116	0.00565936	NA
TAS2R41	0.00565936	NA
KRTAP1-3	0.00565936	NA
USP17L2	0.00565936	NA
PRAMEF25	0.00565936	NA
PGA3	0.00565936	NA
MBD3L2	0.00565936	NA
PRB4	0.00565936	NA
PATE3	0.00565936	NA
OR5H14	0.00565936	NA
USP17L4	0.00565936	NA
AL445989.1	0.00565936	NA
OR7E24	0.00565936	NA
AMY1A	0.00565936	NA
KRTAP9-4	0.00565936	NA
LCE3C	0.00565936	NA
AC069368.1	0.00565936	NA
AC002456.2	0.00565936	NA
EEF1G	0.00565936	NA
OR4D2	0.00565936	NA
C20orf141	0.00565936	NA
SPDYE9	0.00565936	NA
LINC02210-CRHR1	0.00565936	NA
AC104532.1	0.00565936	NA
TEX13A	0.00565936	NA
H3Y2	0.00565936	NA
KRTAP10-7	0.00565936	NA
AL359736.1	0.00565936	NA
AC073283.3	0.00565936	NA
GAGE13	0.00565936	NA
AC091959.1	0.00565936	NA
SPATA31A7	0.00565936	NA
H2AB2	0.00565936	NA
KLF18	0.00565936	NA
FAM236C	0.00565936	NA
TAF11L11	0.00565936	NA
TPTEP2-CSNK1E	0.00565936	NA
SCYGR1	0.00565936	NA
SCYGR8	0.00565936	NA
SCYGR2	0.00565936	NA
OR8S1	0.00565936	NA
AL662884.4	0.00565936	NA
AL031847.1	0.00565936	NA
AC008012.1	0.00565936	NA
FAM90A10P	0.00565936	NA
AC012213.5	0.00565936	NA
SPDYE15	0.00565936	NA
FAM246A	0.00565936	NA
AC069288.1	0.00565936	NA
AC231656.1	0.00565936	NA
RBP3	0.00625022	NA
MS4A3	0.00628564	NA
ZSWIM2	0.00628564	NA
NKX6-1	0.00628564	NA
OR1A1	0.00628564	NA
KCNA4	0.00628564	NA
TP53TG3	0.00628564	NA
DEFB108B	0.00628564	NA
OR13F1	0.00628564	NA
CLEC2A	0.00628564	NA
SPANXN3	0.00628564	NA
GLT6D1	0.00628564	NA
NPIPA7	0.00628564	NA
GIMD1	0.00628564	NA
NXF2	0.00628564	NA
AL603832.3	0.00628564	NA
F8A2	0.00628564	NA
GOLGA6L22	0.00628564	NA
OR8K3	0.00628564	NA
GNG14	0.00628564	NA
ASDURF	0.00628564	NA
FAM246B	0.00628564	NA
C20orf173	0.00661139	NA
ETDA	0.00687246	NA
SPHKAP	0.00694289	NA
NANOGNB	0.00694289	NA
GNAT3	0.00697204	NA
XAGE2	0.00697602	NA
NOBOX	0.0069937	NA
PBOV1	0.0069937	NA
AC004805.1	0.0069937	NA
AC098588.2	0.0069937	NA
GAPDHS	0.00706606	NA
AC010547.4	0.00741332	NA
IFNB1	0.00755301	NA
STATH	0.00763507	NA
TSNAX-DISC1	0.00793453	NA
TPTE	0.00811599	NA
CDC42EP2	0.00847837	NA
SSMEM1	0.00851385	NA
PRR32	0.00862796	NA
TSPY9P	0.00867626	NA
CLEC6A	0.00873864	NA
OR2K2	0.00884447	NA
OR5AN1	0.00896917	NA
SHCBP1L	0.00900016	NA
ZAR1	0.00903948	NA
KRT33A	0.0093388	NA
TFAP2D	0.0093388	NA
OPN1LW	0.0093388	NA
PRAMEF1	0.0093388	NA
MAGEB4	0.0093388	NA
NKX2-4	0.0093388	NA
IL36RN	0.0093388	NA
METTL21C	0.0093388	NA
GABRA6	0.0093388	NA
LRIT1	0.0093388	NA
PRG3	0.0093388	NA
TEX55	0.0093388	NA
SPZ1	0.0093388	NA
SPATA48	0.0093388	NA
DEFB4A	0.0093388	NA
OR10V1	0.0093388	NA
OR5AP2	0.0093388	NA
OR1L1	0.0093388	NA
UBQLN3	0.0093388	NA
TNP2	0.0093388	NA
HTR1A	0.0093388	NA
HNRNPCL4	0.0093388	NA
OR9A2	0.0093388	NA
OR8H1	0.0093388	NA
OR6B2	0.0093388	NA
OR5P3	0.0093388	NA
OR1D2	0.0093388	NA
ACTL7A	0.0093388	NA
BSPH1	0.0093388	NA
MAGEB5	0.0093388	NA
SPANXN4	0.0093388	NA
OR2T3	0.0093388	NA
MBD3L2B	0.0093388	NA
OR13G1	0.0093388	NA
TMEM239	0.0093388	NA
SPANXN5	0.0093388	NA
PRAMEF20	0.0093388	NA
LRRC72	0.0093388	NA
DAZ2	0.0093388	NA
KRTAP9-6	0.0093388	NA
KRTAP12-4	0.0093388	NA
TRIM77	0.0093388	NA
KRTAP10-1	0.0093388	NA
OR2F2	0.0093388	NA
USP17L1	0.0093388	NA
KRTAP4-16	0.0093388	NA
AL365232.1	0.0093388	NA
SPRR2F	0.0093388	NA
DNAJC25-GNG10	0.0093388	NA
TARM1	0.0093388	NA
TAF11L14	0.0093388	NA
GH1	0.0093388	NA
AC140504.1	0.0093388	NA
AC008878.1	0.0093388	NA
CT45A9	0.0093388	NA
AC017083.3	0.0093388	NA
POTEB3	0.0093388	NA
AC236972.4	0.0093388	NA
OR1B1	0.0093388	NA
OR1S1	0.0093388	NA
AC091167.7	0.0093388	NA
TMEM247	0.0093388	NA
SMIM42	0.0093388	NA
PAPOLB	0.00979	NA
AL590132.1	0.00985423	NA
BTNL2	0.00985619	NA
OR4D9	0.00986065	NA
ZC2HC1B	0.00996462	NA
CST11	0.00996462	NA
PCDH8	0.00996462	NA
KIF2B	0.00996462	NA
TBXT	0.00996462	NA
OR3A1	0.00996462	NA
TMEM95	0.00996462	NA
OPALIN	0.00996462	NA
FABP9	0.00996462	NA
ARSH	0.00996462	NA
KIR3DL3	0.00996462	NA
GYPB	0.00996462	NA
LY6G6E	0.00996462	NA
H3Y1	0.00996462	NA
CTAGE6	0.00996462	NA
SMIM40	0.00996462	NA
SYCN	0.0101161	NA
RS1	0.0101708	NA
H3C15	0.0104688	NA
AC098484.3	0.0105195	NA
C10orf95	0.0106094	NA
KRTAP1-5	0.0106394	NA
AC027644.4	0.010854	NA
OR5A2	0.0108802	NA
OR4E1	0.0108802	NA
PAGE3	0.0109512	NA
TNNI3K	0.0109814	NA
KLK8	0.0111018	NA
OR1K1	0.0111104	NA
NPHP3-ACAD11	0.0111277	NA
OR52D1	0.0111428	NA
AL033529.1	0.0111988	NA
CU639417.1	0.0112239	NA
GJD2	0.0112295	NA
TMEM210	0.0112592	NA
OTOP2	0.0114929	NA
OR5C1	0.0115742	NA
ANKRD63	0.011584	NA
MAGEA2B	0.0115866	NA
IFNL3	0.0117453	NA
SPINT3	0.0117851	NA
AC012309.1	0.0118207	NA
C18orf63	0.0118434	NA
CENPVL3	0.0119378	NA
FOXI3	0.0119934	NA
ODF4	0.0120441	NA
FAM47C	0.0122515	NA
KRT37	0.0123501	NA
NEU2	0.0130181	NA
MYOD1	0.0130181	NA
BMP15	0.0130181	NA
RXFP2	0.0130181	NA
TSHB	0.0130181	NA
IFNA21	0.0130181	NA
PGLYRP3	0.0130181	NA
SMCP	0.0130181	NA
CCKAR	0.0130181	NA
NEUROD6	0.0130181	NA
TBC1D21	0.0130181	NA
OR6F1	0.0130181	NA
OR10H3	0.0130181	NA
MAGEB18	0.0130181	NA
DEFB103B	0.0130181	NA
OR2T8	0.0130181	NA
OR2T34	0.0130181	NA
SPPL2C	0.0130181	NA
DBX2	0.0130181	NA
OR52B6	0.0130181	NA
OR7A5	0.0130181	NA
OR5K4	0.0130181	NA
GK2	0.0130181	NA
OR2L5	0.0130181	NA
LEUTX	0.0130181	NA
IQCJ	0.0130181	NA
OR5K1	0.0130181	NA
THEGL	0.0130181	NA
AL928654.3	0.0130181	NA
AC005697.1	0.0130181	NA
AC011511.4	0.0130181	NA
AC008763.2	0.0130181	NA
CFAP206	0.0130181	NA
H4C6	0.0130181	NA
TBC1D3C	0.0130181	NA
PRAMEF13	0.0130181	NA
TMEM265	0.0130181	NA
ETDC	0.0130181	NA
PDCD6-AHRR	0.0130181	NA
MGAT4D	0.0130223	NA
CHRNB3	0.0132428	NA
AC073610.2	0.0134648	NA
NCR2	0.0135905	NA
SLC17A6	0.0136434	NA
KCNA10	0.0136434	NA
ASB10	0.0136434	NA
DCD	0.0136434	NA
PROP1	0.0136434	NA
AC007846.2	0.0136434	NA
MATR3	0.013789	NA
CABS1	0.0141937	NA
FOXN1	0.0143931	NA
SPAM1	0.0144014	NA
ATOH1	0.0144464	NA
C19orf85	0.0145024	NA
OR10H4	0.014527	NA
H1-7	0.0145643	NA
MFRP	0.0146221	NA
AMELX	0.01476	NA
SPANXD	0.01476	NA
OR51I1	0.0149306	NA
OR10A3	0.0151819	NA
SELENOV	0.0154144	NA
FAM181A	0.0154213	NA
DDT	0.0154239	NA
DPPA3	0.0155463	NA
NMUR2	0.0157423	NA
GH2	0.0158701	NA
AC006030.1	0.0162462	NA
PRMT8	0.0163069	NA
SP9	0.0163628	NA
CACNG3	0.0166972	NA
GABRA1	0.0166972	NA
MYF5	0.0166972	NA
CCDC175	0.0166972	NA
ELSPBP1	0.0166972	NA
AC013489.1	0.0166972	NA
IFNW1	0.0166972	NA
AQP12A	0.0166972	NA
HTR3D	0.0166972	NA
PRR30	0.0166972	NA
DUSP29	0.0166972	NA
SPRR2B	0.0166972	NA
H3C4	0.0166972	NA
CXorf65	0.0166972	NA
LACTBL1	0.0166972	NA
FRG2B	0.0166972	NA
PSG11	0.0166972	NA
AC087632.2	0.0166972	NA
AC092587.1	0.0166972	NA
TM4SF19-TCTEX1D2	0.0166972	NA
TBC1D3H	0.0166972	NA
H4C7	0.0166972	NA
SCYGR3	0.0166972	NA
H2BC10	0.0170534	NA
LIPK	0.0172674	NA
OR2A25	0.0172674	NA
CT45A3	0.01727	NA
KRTAP19-3	0.0173841	NA
GKN2	0.0174519	NA
GHSR	0.0180209	NA
OR6C2	0.0182628	NA
GFY	0.0183912	NA
C10orf53	0.0188364	NA
C4orf36	0.0192174	NA
TGM7	0.0192457	NA
RLN3	0.0196509	NA
MYOG	0.0202398	NA
KLRG2	0.0202737	NA
PRAMEF12	0.0203762	NA
HOXB1	0.0203762	NA
SOX3	0.0203762	NA
BTG4	0.0203762	NA
AKAP4	0.0203762	NA
NKX6-2	0.0203762	NA
MSGN1	0.0203762	NA
MCHR2	0.0203762	NA
OR10G3	0.0203762	NA
KRT74	0.0203762	NA
TMEM196	0.0203762	NA
OR52E2	0.0203762	NA
LCE3A	0.0203762	NA
KRTAP12-1	0.0203762	NA
BSX	0.0203762	NA
KRTAP10-12	0.0203762	NA
CCT8L2	0.0203762	NA
FAM24A	0.0203762	NA
LY6G6F	0.0203762	NA
ZNF705A	0.0205304	NA
KRTAP2-3	0.0206763	NA
FOXR1	0.0207752	NA
KCNG4	0.0209514	NA
LCE3D	0.0209998	NA
NBPF19	0.0210169	NA
PRSS48	0.0212371	NA
GAD2	0.0213761	NA
GPR12	0.0216727	NA
OR13D1	0.0218505	NA
TXNDC2	0.0218769	NA
MAGED4	0.022007	NA
ANKRD30BL	0.0221786	NA
MIF	0.0221851	NA
PDE6H	0.022249	NA
PIWIL3	0.0223513	NA
HHLA1	0.0226542	NA
LCE5A	0.0228653	NA
FEZF2	0.0230023	NA
KLF17	0.0232596	NA
CATSPERZ	0.0236427	NA
OR2L2	0.0239048	NA
CYLC2	0.0240551	NA
KLHL40	0.0240551	NA
MMP26	0.0240551	NA
OR11H4	0.0240551	NA
DPRX	0.0240551	NA
PABPC1L2B	0.0247672	NA
ECE2	0.0248044	NA
PRR5-ARHGAP8	0.0251065	NA
C16orf92	0.0253308	NA
MAGEB6B	0.0255926	NA
RIT2	0.0256417	NA
HTR3C	0.0258184	NA
OR1Q1	0.0259125	NA
SERPINB10	0.0261032	NA
ADAM18	0.0267221	NA
OR2B2	0.0268757	NA
TRIM43	0.027142	NA
ZNF479	0.0272755	NA
HOXC5	0.0276762	NA
FRG2	0.0276762	NA
OR2AG1	0.0276962	NA
LYZL4	0.0277955	NA
RAG2	0.0277955	NA
DEFB123	0.0277955	NA
KRTAP19-4	0.0277955	NA
AC048338.2	0.0279932	NA
RGPD6	0.0281201	NA
DNAAF6	0.0286218	NA
PADI6	0.0291699	NA
CST9L	0.0293827	NA
ARL14EPL	0.0295728	NA
C6orf15	0.0302094	NA
STON1-GTF2A1L	0.0303305	NA
GRIFIN	0.0304198	NA
SUPT20HL2	0.030717	NA
OR2M4	0.0308249	NA
SPECC1L-ADORA2A	0.0308417	NA
NPIPA9	0.0311462	NA
CT45A5	0.0311831	NA
KDM4F	0.0311831	NA
NPVF	0.0314313	NA
OR4K2	0.0318752	NA
CATSPER4	0.0319494	NA
NANOS2	0.032778	NA
AC020636.2	0.0328725	NA
PSG3	0.0329424	NA
ADGB	0.0330883	NA
EQTN	0.0334349	NA
H2AL1RP	0.0336566	NA
KRT73	0.0337088	NA
NYX	0.0338647	NA
SOX1	0.0339269	NA
FFAR1	0.0344988	NA
MYL1	0.0350566	NA
TMPRSS11B	0.0350566	NA
PNMA6E	0.0350566	NA
CLEC18C	0.0357743	NA
PRAMEF14	0.0357894	NA
OR2G6	0.0359001	NA
AP001267.5	0.0366627	NA
LMAN1L	0.0367144	NA
FOXD4L4	0.0375257	NA
IFNK	0.0377186	NA
CPHXL	0.0377206	NA
ANGPTL5	0.0380211	NA
TEX49	0.0391131	NA
HTR2C	0.0391315	NA
HNRNPCL2	0.0392983	NA
TMEM35B	0.0395198	NA
KLRF2	0.0396274	NA
OR56B1	0.0397779	NA
C1orf232	0.0406911	NA
PRR23C	0.0408498	NA
ADAM30	0.0410016	NA
FAM240B	0.0410132	NA
FGF16	0.0410257	NA
KRTAP12-3	0.0431061	NA
TRIML1	0.0432798	NA
CITED1	0.0432822	NA
OR51G2	0.043611	NA
GPR22	0.0438355	NA
FO393400.1	0.0443352	NA
MT1HL1	0.0445589	NA
CCDC172	0.0450826	NA
SPANXB1	0.0458159	NA
CALHM4	0.045902	NA
SLC32A1	0.0459203	NA
HES3	0.046455	NA
H2AB1	0.0466927	NA
C10orf82	0.0469093	NA
RAD21L1	0.0473802	NA
CTXN2	0.0475321	NA
H2BW1	0.0477072	NA
MYOT	0.0478087	NA
TAS2R43	0.0486044	NA
MTRNR2L11	0.049419	NA
INS	0.0495711	NA
NPIPB8	0.0497915	NA
BEND2	0.0509106	NA
GPR142	0.0509418	NA
RSPH6A	0.0512935	NA
SLC39A12	0.0513702	NA
HOXC12	0.0513915	NA
DMRT1	0.0514198	NA
TPRX1	0.0521404	NA
SCRT2	0.0523083	NA
AC027796.3	0.0529124	NA
MTRNR2L5	0.0536108	NA
DEFB124	0.0538611	NA
FRG2C	0.0542293	NA
OR6C70	0.0549152	NA
KRT31	0.0552833	NA
MUC7	0.0556625	NA
TBC1D3I	0.0558865	NA
LHCGR	0.0569875	NA
C11orf87	0.0570811	NA
HOXC11	0.0572428	NA
PRAMEF18	0.0574057	NA
OR2A4	0.0582537	NA
TMEM215	0.0584321	NA
MYH6	0.0588587	NA
TBX20	0.0589668	NA
SNTN	0.0592616	NA
IFNE	0.0599986	NA
FAM205A	0.0607798	NA
IGFL1	0.0611443	NA
NLRP5	0.0613463	NA
OR5A1	0.0617058	NA
SLC35D3	0.0617461	NA
NGB	0.0629178	NA
SLC25A31	0.063146	NA
CCDC160	0.0636542	NA
SIX3	0.0639118	NA
TMEM235	0.0640702	NA
AC013477.1	0.0643562	NA
GAL3ST3	0.0647395	NA
OR52I1	0.064815	NA
MND1	0.0658484	NA
TMEM238L	0.0697876	NA
PRPS1L1	0.0698868	NA
HSFX1	0.0702876	NA
RSPO1	0.0706878	NA
FREM3	0.0708564	NA
HCRTR2	0.0710003	NA
ZNF735	0.0710578	NA
HOXD12	0.0711337	NA
TBC1D3K	0.0719134	NA
NXPE4	0.0721623	NA
NKX2-1	0.0722019	NA
SPEM2	0.072848	NA
OLIG2	0.0729649	NA
NOX3	0.0730472	NA
C2orf80	0.0740137	NA
TFAP2B	0.0743523	NA
OR52E8	0.0744401	NA
CLDN25	0.0753488	NA
TBC1D3F	0.0756624	NA
OR1N2	0.0760197	NA
SPAG11B	0.0776372	NA
CABP5	0.0783593	NA
OVCH2	0.0785807	NA
GSX1	0.078613	NA
INSM1	0.0793957	NA
ATP12A	0.0797087	NA
RFPL3	0.0799461	NA
SPRR2G	0.0801244	NA
KRTAP19-1	0.0807176	NA
OR10H2	0.0808397	NA
TAAR1	0.0811582	NA
AL445524.2	0.0815808	NA
CLPSL1	0.0816595	NA
TXNDC8	0.0816895	NA
SYT16	0.0819123	NA
PSG1	0.0819276	NA
NXPH2	0.0820656	NA
VPREB1	0.0835039	NA
AC253536.7	0.0835568	NA
WNT8A	0.0836647	NA
GRK1	0.0837748	NA
SPRR2E	0.0840877	NA
ASB17	0.0842072	NA
MAGEC3	0.0843274	NA
AC010323.1	0.0848047	NA
RGR	0.0862112	NA
POU3F4	0.0863028	NA
AC092647.5	0.0876993	NA
LRTM1	0.088456	NA
PGPEP1L	0.0889167	NA
CELF6	0.0891952	NA
OR52I2	0.0892062	NA
OTOP1	0.0899454	NA
OR10G2	0.0909145	NA
CNBD1	0.0913126	NA
CRYBA2	0.0913256	NA
AMIGO3	0.0914572	NA
VSIG8	0.0914894	NA
C4orf51	0.0916584	NA
PLSCR5	0.0920087	NA
DSPP	0.0938064	NA
OR5M8	0.0945331	NA
APOBEC4	0.0950173	NA
LRRD1	0.0964206	NA
ASCL4	0.0965659	NA
MRGPRX3	0.0970203	NA
CARTPT	0.0970282	NA
MOG	0.0975093	NA
PPDPFL	0.0979305	NA
SEPTIN12	0.0981926	NA
AC138894.1	0.0982218	NA
GML	0.0986108	NA
FOXD4L5	0.100217	NA
LRTM2	0.100313	NA
TRIM43B	0.100552	NA
SPINK7	0.101032	NA
BPIFC	0.101067	NA
FAM90A26	0.101347	NA
PNMA8C	0.102737	NA
IGSF5	0.103305	NA
EDDM3B	0.103568	NA
PASD1	0.103603	NA
AL121899.2	0.104304	NA
TLX3	0.104564	NA
RGS7	0.104605	NA
MC2R	0.104781	NA
MEIKIN	0.104829	NA
PAX3	0.104873	NA
SYNPR	0.105306	NA
NMBR	0.105877	NA
PDYN	0.106642	NA
LCN6	0.106947	NA
SLC24A5	0.107415	NA
HOXD11	0.10777	NA
AMER2	0.108887	NA
MAGEB3	0.109284	NA
SPAG11A	0.11028	NA
ANP32D	0.11066	NA
VAX1	0.110879	NA
GSC2	0.111247	NA
PPP3R2	0.111337	NA
SPINK8	0.111734	NA
KRTAP5-4	0.111838	NA
OBP2B	0.112584	NA
FABP12	0.113901	NA
CELA3B	0.115228	NA
USP26	0.115428	NA
GRK7	0.116021	NA
C2orf73	0.116078	NA
GAGE10	0.116213	NA
SYT10	0.116394	NA
VHLL	0.117427	NA
PLA2G2F	0.118511	NA
HAND1	0.118718	NA
HTR1E	0.119147	NA
CACNG7	0.119533	NA
C16orf90	0.120317	NA
PGK2	0.12174	NA
ZNF679	0.122333	NA
VWC2	0.122998	NA
SMR3B	0.123755	NA
EVX2	0.124075	NA
TOPAZ1	0.124681	NA
NKX6-3	0.127054	NA
PCDHA2	0.12839	NA
KBTBD13	0.128422	NA
GYPA	0.128964	NA
ARHGAP36	0.132522	NA
LRRC53	0.133794	NA
TAC1	0.13397	NA
AADACL2	0.1341	NA
MMP8	0.13422	NA
C8orf44-SGK3	0.135878	NA
OR2C3	0.136015	NA
AMER3	0.137201	NA
H2BE1	0.137324	NA
LRRTM3	0.137945	NA
RTL3	0.139261	NA
SCN10A	0.139882	NA
CYP11B1	0.141849	NA
SMIM11B	0.141974	NA
OTP	0.143427	NA
URAD	0.144503	NA
FIGLA	0.145529	NA
IFNL1	0.14714	NA
SPDYE4	0.147783	NA
LRRC74B	0.14799	NA
GAB4	0.14838	NA
AC008750.7	0.148572	NA
HSFX2	0.148699	NA
MAGEE2	0.150957	NA
MRGPRD	0.153216	NA
FP565260.4	0.153356	NA
KLK5	0.15406	NA
INSM2	0.154134	NA
CLPS	0.155024	NA
NKX1-1	0.156063	NA
DGAT2L6	0.156153	NA
PTF1A	0.158783	NA
NPY2R	0.15902	NA
HSFX4	0.15944	NA
RCVRN	0.161897	NA
MYH7	0.16475	NA
TGM5	0.165124	NA
BMP3	0.165599	NA
ARHGAP19-SLIT1	0.165886	NA
AC087289.3	0.166698	NA
PMP2	0.167348	NA
AP001054.1	0.168053	NA
KLRC3	0.168721	NA
OR1M1	0.169495	NA
AC011511.1	0.169601	NA
GHRH	0.170266	NA
PDHA2	0.17068	NA
FLG2	0.172042	NA
C1QL2	0.173586	NA
ADGRG4	0.173641	NA
MAS1L	0.173886	NA
MYL7	0.174326	NA
OR52A1	0.176038	NA
RD3	0.17818	NA
FUT9	0.178763	NA
BEST2	0.180981	NA
AWAT2	0.1812	NA
KCNJ13	0.181321	NA
SLC7A3	0.181487	NA
SMIM33	0.181952	NA
CCDC27	0.18199	NA
AC097636.1	0.182231	NA
VRTN	0.182308	NA
TBATA	0.182808	NA
LCE2D	0.183366	NA
KRTAP10-4	0.183375	NA
CLEC3A	0.183745	NA
GOLGA6L7	0.184009	NA
CT55	0.187034	NA
GABRA4	0.187565	NA
PNMA6F	0.18807	NA
IFNA5	0.189198	NA
KCNE2	0.19028	NA
C8orf74	0.190686	NA
H4C15	0.191319	NA
LORICRIN	0.191845	NA
LYZL6	0.193069	NA
GUCA1A	0.193563	NA
GOLGA8J	0.193936	NA
MMP27	0.194315	NA
CT45A1	0.19802	NA
TEX33	0.198125	NA
TMEM211	0.198697	NA
DYNAP	0.198967	NA
FOXD3	0.199251	NA
OTOS	0.199802	NA
SYT4	0.200123	NA
CCKBR	0.201047	NA
KCNA1	0.201756	NA
NPHS2	0.202556	NA
MUC21	0.203311	NA
RHOXF2B	0.203448	NA
ZNF723	0.204218	NA
KRT2	0.20548	NA
MTNR1A	0.206449	NA
PRR35	0.206631	NA
AC104472.3	0.207563	NA
MLN	0.209117	NA
OR5AU1	0.209414	NA
AADACL4	0.21103	NA
OR5H2	0.214294	NA
TEX54	0.215475	NA
GOLGA8T	0.215827	NA
C1orf141	0.217486	NA
PSKH2	0.218823	NA
MS4A6E	0.221002	NA
UGT1A8	0.221444	NA
LRRC18	0.22271	NA
SLC35F4	0.222996	NA
IFIT1B	0.224499	NA
CETN1	0.225633	NA
ATP6V1G3	0.227304	NA
TRIM42	0.228466	NA
RXFP3	0.230798	NA
OTOL1	0.23447	NA
OR13C5	0.235336	NA
PLET1	0.237531	NA
DMRTA2	0.237612	NA
PPIAL4H	0.239274	NA
MYL10	0.239311	NA
RGPD5	0.241361	NA
LINGO2	0.243314	NA
H3C7	0.246634	NA
NUPR2	0.250639	NA
AGTR2	0.251328	NA
GLRA1	0.252684	NA
PRAMEF19	0.252759	NA
IQCM	0.25527	NA
TMED7-TICAM2	0.256145	NA
VGLL1	0.258111	NA
EPB42	0.258928	NA
SPINK9	0.259469	NA
ARMCX5-GPRASP2	0.259697	NA
LRRC38	0.264413	NA
FCRL4	0.271079	NA
DEFA5	0.272754	NA
PRLHR	0.275679	NA
TBR1	0.276558	NA
MARCOL	0.277144	NA
UCP1	0.280165	NA
SLC1A6	0.280409	NA
ANKRD34B	0.280837	NA
CRH	0.280982	NA
CALML5	0.283056	NA
TMEM256-PLSCR3	0.28532	NA
GRXCR2	0.288232	NA
XKR5	0.291752	NA
CDK5R2	0.292667	NA
SOGA3	0.298932	NA
DEFA6	0.299043	NA
ZSCAN4	0.300418	NA
PENK	0.300495	NA
BTBD17	0.305464	NA
GOLGA6L2	0.305916	NA
BOLA2-SMG1P6	0.306087	NA
PTRH1	0.310017	NA
PSMB11	0.310018	NA
FNDC7	0.316746	NA
SLC35G6	0.318032	NA
DAZL	0.31952	NA
OR7D4	0.320823	NA
GOLGA8Q	0.3274	NA
CRABP1	0.329395	NA
FAM170B	0.329697	NA
RASL11B	0.330705	NA
FBXO47	0.351116	NA
IL19	0.35441	NA
AC003002.3	0.357259	NA
PCDH15	0.36194	NA
AQP2	0.362242	NA
TAS1R2	0.363671	NA
SUPT4H1	0.368403	NA
FAM47E-STBD1	0.368495	NA
EPHA8	0.368527	NA
PMF1-BGLAP	0.369056	NA
TCEAL5	0.377883	NA
KRT83	0.380315	NA
DRD2	0.381781	NA
PRDM14	0.384567	NA
NPIPB9	0.393533	NA
AICDA	0.394532	NA
CTRB2	0.408208	NA
RNF222	0.408635	NA
SP7	0.410465	NA
UMOD	0.41185	NA
ST8SIA2	0.416488	NA
HSD17B3	0.42154	NA
CCDC70	0.42333	NA
AC098850.3	0.424246	NA
OR1I1	0.427573	NA
KRT34	0.437323	NA
MMP13	0.441735	NA
HTR6	0.442709	NA
OPN5	0.442899	NA
GOLGA6C	0.445951	NA
DUXB	0.453175	NA
C9orf131	0.458129	NA
GJD4	0.458628	NA
PRSS37	0.460929	NA
OCSTAMP	0.462675	NA
AC025287.4	0.47672	NA
DMRT2	0.484626	NA
CHRNG	0.484949	NA
OR7A17	0.490591	NA
IZUMO2	0.526545	NA
CDH18	0.567482	NA
ZIM2	0.585684	NA
OR2L13	0.600351	NA
PHF21B	0.619021	NA
SPACA3	0.656623	NA
KLF14	0.719355	NA
RPS4Y2	0.741976	NA
ADIPOQ	0.772289	NA
CLC	0.80186	NA
XKR7	0.841846	NA
SEPTIN14	1.16341	NA
ZNF536	1.23132	NA
FGF8	1.85303	NA
CD99	NA	NA
NME1-NME2	NA	NA
DEFB127	NA	NA
Z83844.1	NA	NA
H2BW2	NA	NA
MCTS2P	NA	NA
CORO7-PAM16	NA	NA
LGALS13	NA	NA
ICAM4	NA	NA
AL021546.1	NA	NA
CRHR1	NA	NA
IFNA6	NA	NA
IFNA8	NA	NA
TAS2R7	NA	NA
TAS2R9	NA	NA
ATXN3L	NA	NA
SEMG2	NA	NA
PEDS1-UBE2V1	NA	NA
SEMG1	NA	NA
VAMP7	NA	NA
IL9R	NA	NA
TRIM51	NA	NA
BHLHE23	NA	NA
AC046185.1	NA	NA
CHURC1-FNTB	NA	NA
OR7A10	NA	NA
OR7C2	NA	NA
OR1E2	NA	NA
TAS2R16	NA	NA
CDY2B	NA	NA
INS-IGF2	NA	NA
GDF1	NA	NA
BPIFA3	NA	NA
AC010531.1	NA	NA
CDX4	NA	NA
FSHB	NA	NA
SCP2D1	NA	NA
CIDEB	NA	NA
CSH1	NA	NA
CFC1	NA	NA
NPFF	NA	NA
AC008764.1	NA	NA
AC020909.1	NA	NA
ZNF593	NA	NA
EVA1B	NA	NA
AC073896.1	NA	NA
NICN1	NA	NA
PYURF	NA	NA
TAAR2	NA	NA
IFNA16	NA	NA
OR13C4	NA	NA
ADIRF	NA	NA
OR5F1	NA	NA
SPINT4	NA	NA
OR8K1	NA	NA
OR5M9	NA	NA
CFC1B	NA	NA
CLDN17	NA	NA
HTR5A	NA	NA
CCDC105	NA	NA
OR7G1	NA	NA
RNASEK-C17orf49	NA	NA
OR2M5	NA	NA
PGAM2	NA	NA
IL25	NA	NA
SPATA19	NA	NA
OPN1MW2	NA	NA
OR10A5	NA	NA
OR2D2	NA	NA
OR4D6	NA	NA
SUN5	NA	NA
PPP2R3B	NA	NA
C19orf33	NA	NA
OR8J3	NA	NA
OR5I1	NA	NA
SCGB1D1	NA	NA
TRIM49	NA	NA
DHRSX	NA	NA
ASMTL	NA	NA
SLC25A6	NA	NA
OR4K14	NA	NA
OR4K15	NA	NA
PRYP3	NA	NA
PRY2	NA	NA
AL391987.1	NA	NA
MRGPRX1	NA	NA
OR9K2	NA	NA
OR7G3	NA	NA
OR4D5	NA	NA
SPACA5B	NA	NA
OR1L3	NA	NA
RAB4B-EGLN2	NA	NA
NXNL1	NA	NA
OR1A2	NA	NA
OR4C11	NA	NA
OR8U1	NA	NA
OR4X2	NA	NA
CDY1	NA	NA
CDY1B	NA	NA
OR9G4	NA	NA
OR5AR1	NA	NA
HSFY1	NA	NA
OR8J1	NA	NA
OR5T3	NA	NA
OR5B3	NA	NA
GPR148	NA	NA
SFT2D3	NA	NA
AC097637.1	NA	NA
RNASE11	NA	NA
OR2Y1	NA	NA
OR5M3	NA	NA
OR5J2	NA	NA
OR10AG1	NA	NA
OR4S2	NA	NA
OR4B1	NA	NA
OR4D11	NA	NA
OR4L1	NA	NA
HMGB4	NA	NA
OR4F21	NA	NA
OR4K5	NA	NA
OR4M1	NA	NA
OR4C5	NA	NA
OR4C3	NA	NA
OR4S1	NA	NA
OR4X1	NA	NA
OR4F17	NA	NA
OR51V1	NA	NA
DEFB104A	NA	NA
DEFB103A	NA	NA
OR51T1	NA	NA
OR51S1	NA	NA
OR51F2	NA	NA
DEFB104B	NA	NA
OR2T35	NA	NA
OR14C36	NA	NA
OR2M7	NA	NA
DEFB4B	NA	NA
OR2AJ1	NA	NA
CLDN22	NA	NA
OR2G3	NA	NA
OR2G2	NA	NA
DEFB114	NA	NA
OR4F4	NA	NA
PRM3	NA	NA
OR2D3	NA	NA
OR6B3	NA	NA
GTPBP6	NA	NA
HYI	NA	NA
DNAJB8	NA	NA
NKX2-6	NA	NA
WFDC11	NA	NA
KRTAP9-7	NA	NA
OR6K6	NA	NA
DEFB119	NA	NA
OR8K5	NA	NA
OR8H3	NA	NA
OR5AS1	NA	NA
FTMT	NA	NA
OR4C15	NA	NA
OR4A15	NA	NA
OR4A16	NA	NA
TRIM49B	NA	NA
P2RY8	NA	NA
MRGPRG	NA	NA
PLCXD1	NA	NA
CDY2A	NA	NA
WASH6P	NA	NA
OR10G7	NA	NA
OR4Q3	NA	NA
CMC4	NA	NA
KRTAP13-2	NA	NA
CYLC1	NA	NA
ANKRD20A2P	NA	NA
ABHD16B	NA	NA
BOLA2	NA	NA
PMCH	NA	NA
OR4N4	NA	NA
BPY2	NA	NA
BPY2B	NA	NA
CNGA2	NA	NA
NPB	NA	NA
OR4F6	NA	NA
OR4N5	NA	NA
DHRS7C	NA	NA
SERINC4	NA	NA
KRT76	NA	NA
IL3RA	NA	NA
OR6C76	NA	NA
BPY2C	NA	NA
OR4C46	NA	NA
SHOX	NA	NA
DEFB128	NA	NA
OR5D14	NA	NA
OR5D18	NA	NA
OR10T2	NA	NA
OR9Q2	NA	NA
DEFB105A	NA	NA
DEFB107A	NA	NA
DEFB106A	NA	NA
DEFB105B	NA	NA
SPATA31D3	NA	NA
LCE1A	NA	NA
KRTAP17-1	NA	NA
OR5D3P	NA	NA
KRTAP19-6	NA	NA
KRTAP6-2	NA	NA
OR13C8	NA	NA
KRTAP19-2	NA	NA
KRTAP13-4	NA	NA
OR2AK2	NA	NA
DEFB106B	NA	NA
LCE4A	NA	NA
DAZ3	NA	NA
LCE3B	NA	NA
KRTAP9-8	NA	NA
OR5W2	NA	NA
DAZ1	NA	NA
AD000671.1	NA	NA
OR6C6	NA	NA
OR6N2	NA	NA
IFNA2	NA	NA
AADACL3	NA	NA
FAM25G	NA	NA
OR14I1	NA	NA
TRIM64B	NA	NA
SPATA31D4	NA	NA
KRTAP4-3	NA	NA
OR6K2	NA	NA
OR10S1	NA	NA
ASMT	NA	NA
OR5AC2	NA	NA
AC008758.1	NA	NA
H2AC7	NA	NA
S100A7L2	NA	NA
OR11L1	NA	NA
OR6C74	NA	NA
OR5B17	NA	NA
OR1S2	NA	NA
IFNA1	NA	NA
AKAP17A	NA	NA
SPANXA1	NA	NA
KRTAP9-9	NA	NA
KRTAP4-6	NA	NA
OR2L3	NA	NA
DEFB107B	NA	NA
AC092143.1	NA	NA
CSF2RA	NA	NA
KRTAP4-5	NA	NA
OR2M2	NA	NA
OR5BS1P	NA	NA
OR10R2	NA	NA
GP1BB	NA	NA
OR2T5	NA	NA
GJE1	NA	NA
LELP1	NA	NA
SPANXA2	NA	NA
DEFB110	NA	NA
AL355987.1	NA	NA
OR13C3	NA	NA
TMEM225	NA	NA
CSHL1	NA	NA
TRIM64	NA	NA
DEFB121	NA	NA
NMS	NA	NA
OR2J3	NA	NA
OR2J1	NA	NA
OR2B3	NA	NA
OR2W1	NA	NA
MRPL53	NA	NA
SPATA31A1	NA	NA
KRTAP9-3	NA	NA
KRTAP4-8	NA	NA
KRTAP1-4	NA	NA
PRR20B	NA	NA
PRR20A	NA	NA
OR5D16	NA	NA
OR5L2	NA	NA
TP53TG3C	NA	NA
OR51A2	NA	NA
OR51A4	NA	NA
MBD3L4	NA	NA
CRLF2	NA	NA
KRTAP5-2	NA	NA
DEFB134	NA	NA
DEFB135	NA	NA
DEFB136	NA	NA
DAZ4	NA	NA
CEMP1	NA	NA
DEFA1	NA	NA
KRTAP20-3	NA	NA
KRTAP27-1	NA	NA
TSSK2	NA	NA
OR5K3	NA	NA
TSSK1B	NA	NA
KRTAP4-11	NA	NA
KRTAP2-1	NA	NA
KRTAP3-3	NA	NA
KLK9	NA	NA
ZNF625-ZNF20	NA	NA
PTPRCAP	NA	NA
KRTAP2-4	NA	NA
CPLX3	NA	NA
SULT1A4	NA	NA
TREX1	NA	NA
CCL27	NA	NA
HBE1	NA	NA
HBG1	NA	NA
IFNA7	NA	NA
AC124312.1	NA	NA
FAM187A	NA	NA
KRTAP2-2	NA	NA
DEFB113	NA	NA
IQCF5	NA	NA
ZBED1	NA	NA
AL096814.1	NA	NA
TOMM6	NA	NA
CDRT15L2	NA	NA
TRIM64C	NA	NA
NPIPA8	NA	NA
TCP11X2	NA	NA
MSMP	NA	NA
GAGE12G	NA	NA
ZNF705B	NA	NA
ZNF705G	NA	NA
RPL17-C18orf32	NA	NA
DEFB115	NA	NA
RSC1A1	NA	NA
GAGE12E	NA	NA
TRIM51GP	NA	NA
OR4A5	NA	NA
KRTAP10-10	NA	NA
KRTAP12-2	NA	NA
ZNF816-ZNF321P	NA	NA
OR1C1	NA	NA
POM121L12	NA	NA
OR6X1	NA	NA
HEPN1	NA	NA
OR2A2	NA	NA
FAM243A	NA	NA
TRIM49D1	NA	NA
USP17L15	NA	NA
CENPVL1	NA	NA
CT47A10	NA	NA
ETDB	NA	NA
CXorf51A	NA	NA
GAGE12H	NA	NA
USP17L3	NA	NA
FAM236D	NA	NA
OR6V1	NA	NA
USP17L7	NA	NA
AC138647.1	NA	NA
CT47A9	NA	NA
CT47A12	NA	NA
CT47A11	NA	NA
USP17L5	NA	NA
PRR20D	NA	NA
GAGE12D	NA	NA
USP17L12	NA	NA
BOD1L2	NA	NA
IFNA14	NA	NA
AC078927.1	NA	NA
CT47A7	NA	NA
VN1R4	NA	NA
USP17L30	NA	NA
PGA4	NA	NA
USP17L26	NA	NA
PRR20C	NA	NA
IQCF3	NA	NA
POTEB2	NA	NA
OR4F3	NA	NA
SSU72P8	NA	NA
CT47A8	NA	NA
USP17L25	NA	NA
CT47A4	NA	NA
USP17L28	NA	NA
OR5H1	NA	NA
USP17L10	NA	NA
USP17L29	NA	NA
DYTN	NA	NA
KRTAP25-1	NA	NA
USP17L24	NA	NA
USP17L13	NA	NA
DEFB130A	NA	NA
DEFB130B	NA	NA
USP17L11	NA	NA
OR5H15	NA	NA
TRIM49D2	NA	NA
TSPY4	NA	NA
IFNA13	NA	NA
POTEB	NA	NA
PRR20E	NA	NA
OR10G8	NA	NA
IFNA17	NA	NA
HNRNPUL2-BSCL2	NA	NA
AL158151.3	NA	NA
FAM237A	NA	NA
CXorf51B	NA	NA
USP17L27	NA	NA
CT47A3	NA	NA
GAGE12F	NA	NA
CT47A1	NA	NA
SLC35G4	NA	NA
TAS2R39	NA	NA
IFNA4	NA	NA
GAGE12B	NA	NA
OR10G9	NA	NA
USP17L8	NA	NA
MBD3L5	NA	NA
OR4A47	NA	NA
GAGE12C	NA	NA
CT47A5	NA	NA
AC118470.1	NA	NA
KRTAP9-2	NA	NA
DEFA1B	NA	NA
KRTAP13-3	NA	NA
KRTAP9-1	NA	NA
KRTAP4-7	NA	NA
OR14A2	NA	NA
AL035460.1	NA	NA
CT47A2	NA	NA
RBMY1B	NA	NA
PPAN-P2RY11	NA	NA
KRTAP10-11	NA	NA
TNFRSF6B	NA	NA
WFDC6	NA	NA
SMIM34A	NA	NA
AL645922.1	NA	NA
KRTAP19-7	NA	NA
RBMY1D	NA	NA
KRTAP4-2	NA	NA
TRIM39-RPP21	NA	NA
AC037459.1	NA	NA
LY75-CD302	NA	NA
AC079594.1	NA	NA
TNFSF12-TNFSF13	NA	NA
USP17L19	NA	NA
USP17L22	NA	NA
USP17L17	NA	NA
EPPIN-WFDC6	NA	NA
TAF11L12	NA	NA
AP000311.1	NA	NA
AC068533.4	NA	NA
AC004832.3	NA	NA
AP000295.1	NA	NA
USP17L21	NA	NA
LGALS16	NA	NA
AL355315.1	NA	NA
ARPIN-AP3S2	NA	NA
AL669918.1	NA	NA
AF241726.1	NA	NA
AC004691.2	NA	NA
CCDC169-SOHLH2	NA	NA
P3R3URF	NA	NA
NT5C1B-RDH14	NA	NA
USP17L20	NA	NA
USP17L18	NA	NA
USP17L23	NA	NA
AC083800.1	NA	NA
AL672142.1	NA	NA
AL691442.1	NA	NA
MSANTD3-TMEFF1	NA	NA
AP000350.4	NA	NA
DCANP1	NA	NA
AC093899.2	NA	NA
PRB1	NA	NA
OC90	NA	NA
PYDC2	NA	NA
UTP14C	NA	NA
LRRC24	NA	NA
HSPB2-C11orf52	NA	NA
AC110275.1	NA	NA
AL136295.1	NA	NA
AL512785.2	NA	NA
OR5M10	NA	NA
ATP6V1G2-DDX39B	NA	NA
OR5M1	NA	NA
AL020996.2	NA	NA
SAA2-SAA4	NA	NA
PIGY	NA	NA
ZFP91-CNTF	NA	NA
AC005324.3	NA	NA
FXYD6-FXYD2	NA	NA
PRR23D1	NA	NA
AP002884.2	NA	NA
AL096711.2	NA	NA
AL133352.1	NA	NA
PRR23D2	NA	NA
AP001458.2	NA	NA
AC135050.2	NA	NA
NEDD8-MDP1	NA	NA
AC068775.1	NA	NA
AC011462.1	NA	NA
AL117348.2	NA	NA
AP000721.1	NA	NA
AC018523.2	NA	NA
AP002748.5	NA	NA
DND1	NA	NA
AL139300.1	NA	NA
AP003419.1	NA	NA
AL049650.1	NA	NA
LIMS4	NA	NA
AC026786.1	NA	NA
AC048338.1	NA	NA
AL513165.2	NA	NA
LIMS3	NA	NA
OR11H12	NA	NA
AC004080.3	NA	NA
AC008770.1	NA	NA
AC034102.2	NA	NA
SFTA3	NA	NA
RPL36A-HNRNPH2	NA	NA
AC002996.1	NA	NA
AC025165.3	NA	NA
AC025263.2	NA	NA
AC073612.1	NA	NA
RNASE12	NA	NA
AP001781.2	NA	NA
TRIM6-TRIM34	NA	NA
AC022826.2	NA	NA
AL355102.2	NA	NA
AC105001.2	NA	NA
AL162231.3	NA	NA
OR4C13	NA	NA
AC137834.1	NA	NA
AL355916.3	NA	NA
TVP23C-CDRT4	NA	NA
BLOC1S5-TXNDC5	NA	NA
AL163195.3	NA	NA
NDUFC2-KCTD14	NA	NA
AL132780.3	NA	NA
AC007375.2	NA	NA
AL163636.1	NA	NA
ST20-MTHFS	NA	NA
AL136295.3	NA	NA
TGIF2-RAB5IF	NA	NA
AL136295.4	NA	NA
AC068234.1	NA	NA
AC093525.1	NA	NA
AC026464.1	NA	NA
AC009163.3	NA	NA
AC090527.2	NA	NA
AC093525.2	NA	NA
AC138811.2	NA	NA
AC026464.3	NA	NA
KCNJ18	NA	NA
AC012184.2	NA	NA
AL035425.2	NA	NA
DUX4	NA	NA
AC245033.1	NA	NA
AC026464.4	NA	NA
AC002310.4	NA	NA
TP53TG3B	NA	NA
AC009163.5	NA	NA
AL929554.1	NA	NA
ISY1-RAB43	NA	NA
AC026954.2	NA	NA
AC003688.1	NA	NA
AC120057.2	NA	NA
AC018512.1	NA	NA
OR1D5	NA	NA
AC005670.2	NA	NA
AC139530.2	NA	NA
OVCA2	NA	NA
AC104581.2	NA	NA
AL662899.2	NA	NA
AC129492.3	NA	NA
AC135178.3	NA	NA
AC073508.2	NA	NA
AL359922.1	NA	NA
AC138696.1	NA	NA
AC134669.1	NA	NA
AC099850.2	NA	NA
AC074143.1	NA	NA
EEF1E1-BLOC1S5	NA	NA
AC015813.2	NA	NA
AC015688.4	NA	NA
AC092073.1	NA	NA
AC090227.2	NA	NA
AC006538.2	NA	NA
AC067968.1	NA	NA
AC005943.1	NA	NA
AC010327.2	NA	NA
AD000671.2	NA	NA
AC007998.2	NA	NA
AC011499.1	NA	NA
AC005837.2	NA	NA
AC245748.1	NA	NA
AC012254.2	NA	NA
AC099811.2	NA	NA
AC005702.1	NA	NA
AC008687.1	NA	NA
UPK3BL1	NA	NA
AC008481.3	NA	NA
AC093155.3	NA	NA
AC004223.3	NA	NA
CGB1	NA	NA
AC105052.3	NA	NA
AC091551.1	NA	NA
AC020922.1	NA	NA
AC011479.1	NA	NA
AC243967.1	NA	NA
AC008982.1	NA	NA
AC003005.1	NA	NA
AC003002.1	NA	NA
AC002985.1	NA	NA
OPN1MW	NA	NA
SCGB1C2	NA	NA
L34079.1	NA	NA
AC011530.1	NA	NA
AC008403.1	NA	NA
AC018755.2	NA	NA
AC008878.2	NA	NA
AC006486.1	NA	NA
AC010522.1	NA	NA
AC008537.1	NA	NA
AC008878.3	NA	NA
MIA-RAB4B	NA	NA
SPANXN2	NA	NA
FAM236B	NA	NA
AC003006.1	NA	NA
AC010319.2	NA	NA
AC010646.1	NA	NA
AC011452.1	NA	NA
AC010615.4	NA	NA
AC010463.1	NA	NA
OPN1MW3	NA	NA
NXF2B	NA	NA
AC010619.1	NA	NA
AC010326.2	NA	NA
AC010422.5	NA	NA
AC010422.6	NA	NA
AC008763.3	NA	NA
AC011473.4	NA	NA
COMMD3-BMI1	NA	NA
FMC1-LUC7L2	NA	NA
AL365273.2	NA	NA
MICOS10-NBL1	NA	NA
BIVM-ERCC5	NA	NA
AC093668.1	NA	NA
BORCS7-ASMT	NA	NA
PRAMEF5	NA	NA
URGCP-MRPS24	NA	NA
HSPE1-MOB4	NA	NA
RPS10-NUDT3	NA	NA
UGT2A2	NA	NA
CT45A2	NA	NA
AC233992.2	NA	NA
AC114490.2	NA	NA
AL589666.1	NA	NA
AC093423.3	NA	NA
Z84492.2	NA	NA
AL024498.2	NA	NA
AC018709.1	NA	NA
AC022384.1	NA	NA
AC026464.6	NA	NA
AC005020.2	NA	NA
AC069257.3	NA	NA
AC104109.3	NA	NA
AL355987.3	NA	NA
AL109827.1	NA	NA
AC005832.4	NA	NA
RBAK-RBAKDN	NA	NA
AC009690.3	NA	NA
AL121845.2	NA	NA
AC012531.3	NA	NA
AL713999.2	NA	NA
AC002094.3	NA	NA
AC008695.1	NA	NA
SPDYE8	NA	NA
CT45A7	NA	NA
AC005258.1	NA	NA
GOLGA6L1	NA	NA
INO80B-WBP1	NA	NA
TP53TG3E	NA	NA
AC117457.1	NA	NA
H2AC15	NA	NA
FAM236A	NA	NA
ELOA3C	NA	NA
AC018630.4	NA	NA
SPATA31A3	NA	NA
AC036214.3	NA	NA
FAM25C	NA	NA
AL583836.1	NA	NA
SPATA31A5	NA	NA
FP565260.2	NA	NA
Z98752.3	NA	NA
AL109811.3	NA	NA
H2AB3	NA	NA
AC007731.4	NA	NA
TEX28	NA	NA
CT45A8	NA	NA
P3R3URF-PIK3R3	NA	NA
CT45A6	NA	NA
AC008162.2	NA	NA
TP53TG3F	NA	NA
OR51G1	NA	NA
SMIM34B	NA	NA
OR6Q1	NA	NA
AL807752.6	NA	NA
OR10X1	NA	NA
OR2L8	NA	NA
OR52R1	NA	NA
OR2T11	NA	NA
OR5L1	NA	NA
AC135068.4	NA	NA
OR4C16	NA	NA
AC142391.1	NA	NA
OR5D13	NA	NA
OR5R1	NA	NA
AC244517.10	NA	NA
OR51F1	NA	NA
OR8B4	NA	NA
AL049844.3	NA	NA
AC006059.2	NA	NA
AC243547.3	NA	NA
AC009133.6	NA	NA
AC005154.5	NA	NA
AC120114.4	NA	NA
GIMAP1-GIMAP5	NA	NA
AC034228.3	NA	NA
AC106886.5	NA	NA
AL132671.2	NA	NA
AL157392.5	NA	NA
AC058822.1	NA	NA
AL512428.1	NA	NA
CENPVL2	NA	NA
AC068631.2	NA	NA
AC104452.1	NA	NA
AC092329.3	NA	NA
SPRR5	NA	NA
AC068547.1	NA	NA
AC019257.8	NA	NA
AC019117.3	NA	NA
ZNF511-PRAP1	NA	NA
AC008687.8	NA	NA
PRSS50	NA	NA
PMIS2	NA	NA
TAF11L13	NA	NA
AC116366.2	NA	NA
AC007326.4	NA	NA
SSU72P4	NA	NA
AC092017.2	NA	NA
TAF11L8	NA	NA
AC084337.2	NA	NA
TAF11L9	NA	NA
TAF11L6	NA	NA
AP001273.2	NA	NA
TAF11L5	NA	NA
TAF11L4	NA	NA
SSU72P2	NA	NA
AC013271.1	NA	NA
AL807752.7	NA	NA
TAF11L10	NA	NA
AC092111.3	NA	NA
SSU72P7	NA	NA
TAF11L3	NA	NA
TAF11L7	NA	NA
SMIM39	NA	NA
AL022318.4	NA	NA
OR8B3	NA	NA
OR4F16	NA	NA
OR8B2	NA	NA
AC092442.1	NA	NA
SCYGR7	NA	NA
SCYGR6	NA	NA
OR4F29	NA	NA
PDE11A	NA	NA
AC022414.1	NA	NA
AC011330.3	NA	NA
AL121900.1	NA	NA
AC235565.2	NA	NA
GCSAML-AS1	NA	NA
OOSP1	NA	NA
AC119676.1	NA	NA
EEF1AKMT4-ECE2	NA	NA
AC104389.6	NA	NA
AC107959.5	NA	NA
AL451062.2	NA	NA
AL022312.1	NA	NA
SMIM40	NA	NA
AC022506.1	NA	NA
AL590764.2	NA	NA
AC026316.4	NA	NA
AC006064.6	NA	NA
AL162417.1	NA	NA
AL035078.4	NA	NA
ABCF2-H2BE1	NA	NA
Z83844.2	NA	NA
AC126283.2	NA	NA
Z82190.2	NA	NA
AL162377.3	NA	NA
Z84488.1	NA	NA
ZNF883	NA	NA
AC134980.2	NA	NA
AC010616.1	NA	NA
AL034430.1	NA	NA
AC020907.6	NA	NA
AC097104.1	NA	NA
AC013717.1	NA	NA
AC112504.2	NA	NA
FAM90A9P	NA	NA
FAM90A16P	NA	NA
AC117378.1	NA	NA
AC021660.3	NA	NA
AL358472.6	NA	NA
AL133410.3	NA	NA
AC009879.2	NA	NA
FAM90A19P	NA	NA
FAM90A22P	NA	NA
AC097634.4	NA	NA
FAM90A17P	NA	NA
AL034430.2	NA	NA
FAM90A23P	NA	NA
AL358472.7	NA	NA
FAM90A14P	NA	NA
GET1-SH3BGR	NA	NA
AC024598.1	NA	NA
AL445685.3	NA	NA
AC113348.1	NA	NA
FAM90A18P	NA	NA
AC087721.2	NA	NA
FAM90A8P	NA	NA
AC018362.3	NA	NA
AL162596.1	NA	NA
AC127029.3	NA	NA
AC000120.3	NA	NA
FAM90A7P	NA	NA
AC113189.12	NA	NA
NOTCH2NLB	NA	NA
AC009412.1	NA	NA
AL627230.3	NA	NA
AC073585.1	NA	NA
AC008770.4	NA	NA
AL353579.1	NA	NA
AC083977.1	NA	NA
SPDYE14	NA	NA
DERPC	NA	NA
AC053503.6	NA	NA
AC012488.2	NA	NA
AC242842.3	NA	NA
AC009070.1	NA	NA
AP000471.1	NA	NA
SPDYE11	NA	NA
AL445423.3	NA	NA
AL035461.3	NA	NA
AC093884.1	NA	NA
AL096814.2	NA	NA
AC098582.1	NA	NA
AL031681.2	NA	NA
AC231657.3	NA	NA
AL451136.1	NA	NA
BX470111.1	NA	NA
AL357075.4	NA	NA
AL035699.1	NA	NA
AC018809.3	NA	NA
AL355385.2	NA	NA
AL359092.3	NA	NA
AC078815.1	NA	NA
ELOA3B	NA	NA
AC010973.3	NA	NA
AL031178.1	NA	NA
ELOA3D	NA	NA
AC063943.2	NA	NA
AC068870.4	NA	NA
AC242628.1	NA	NA
AC099569.1	NA	NA
ELOA3	NA	NA
AC079741.2	NA	NA
AC106873.8	NA	NA
AL049569.3	NA	NA
AC093246.1	NA	NA
AC005192.1	NA	NA
CDR1	NA	NA
AC114982.2	NA	NA
AC114402.2	NA	NA
AC084756.2	NA	NA
AL031178.2	NA	NA
ACTL10	NA	NA
AC119733.1	NA	NA
AL451106.1	NA	NA
AC006486.3	NA	NA

### Sheet: WEAK vs WT
gene_name	padj	Log2FC
MYH7B	1.41e-35	3.2384
C1QTNF3	4.56e-34	3.71924
KLK4	3.43e-30	4.51827
MUC5B	1.35e-29	-2.33087
MYH3	2.87e-25	2.8768
AQP6	6.38e-25	4.34926
CORIN	6.6e-23	2.76482
ZNF503	8.22e-23	1.95904
SEPTIN4	8.22e-23	2.41268
MGAM2	2.08e-22	-3.77417
EDA	3.93e-22	-2.74624
CST1	8.45e-22	4.94649
FBXO31	1.05e-21	1.6596
B4GALNT2	3.31e-21	-2.77944
MCF2L2	3.41e-21	-3.10433
SLC22A4	3.41e-21	2.27076
MYH4	9.2e-21	-1.93224
PRR5L	1.35e-20	2.15774
SLC30A3	1.65e-20	3.45236
FRMD3	1.77e-20	2.4067
NTS	9.91e-20	-2.73465
BMP4	1.01e-19	2.32786
GLUL	2.17e-19	2.63223
AMER1	2.25e-19	1.56324
TRPM3	2.57e-19	2.88036
SP5	4.47e-19	2.58449
MGAM	5.11e-19	-3.52341
AXIN2	5.11e-19	2.76036
TNFRSF9	7.2e-19	2.98666
TMEM72	1.63e-18	-3.60631
PTGFR	4.26e-18	-2.96616
ITGB8	4.77e-18	-3.11268
SLC38A11	7.09e-18	1.49784
SPARCL1	8.26e-18	2.51091
RAB27B	8.65e-18	-2.62098
CAPN13	1.6e-17	-2.44878
NLGN4X	1.6e-17	-2.27266
ZNRF3	1.81e-17	1.74122
ESRP1	1.84e-17	-1.24087
GPR88	2.32e-17	-2.66704
SLC16A9	5.41e-17	-3.01502
PAPLN	1.1e-16	-2.49732
FAM8A1	1.1e-16	1.28919
CNTN1	1.29e-16	-1.51772
CTNNBL1	1.5e-16	1.2223
ALDH3A1	1.69e-16	3.69016
COL22A1	2.06e-16	-2.91006
ILDR1	2.1e-16	-2.18024
SLC1A7	2.34e-16	-3.03343
TCEAL1	2.34e-16	1.09298
ASPSCR1	2.45e-16	1.54031
NXPH3	2.45e-16	2.07601
MATN3	3.24e-16	1.69558
VSIG1	4.4e-16	-2.77011
ARL14	4.54e-16	-1.93088
NUBPL	5.82e-16	1.21139
SLC4A3	6.31e-16	-2.98654
CA9	6.31e-16	-2.84382
TRPV6	7.97e-16	-2.58021
KCNK13	9.9e-16	-2.5762
CILK1	1.25e-15	1.40522
MERTK	1.25e-15	1.63663
TBX3	1.25e-15	2.12319
FGFR2	1.97e-15	-2.47678
ARSF	1.97e-15	-1.55146
DLK1	2.42e-15	-1.6767
PRSS22	3.05e-15	-2.59887
SYT3	3.16e-15	-3.10834
RHOBTB1	3.35e-15	2.24964
ADCY8	3.71e-15	2.48779
RGSL1	4.5e-15	3.38976
SLC14A2	4.62e-15	3.05881
DISC1	5.19e-15	1.62128
OTOG	5.24e-15	4.01187
RGMB	5.42e-15	1.56552
ITGA5	6.36e-15	-1.12616
LAMA3	7.41e-15	2.17504
CFTR	8.57e-15	-2.61667
MTMR7	8.99e-15	-1.85762
B3GNT5	9.25e-15	-2.19298
PWWP3B	1.02e-14	-2.8796
C1QL1	1.15e-14	-2.74456
SMYD2	1.17e-14	1.1854
PLEKHH2	1.18e-14	-2.25062
RASSF3	1.27e-14	-1.32077
GJB3	1.28e-14	-2.81032
MCOLN3	1.53e-14	-2.35283
C6orf132	1.69e-14	-1.93105
ZPLD1	1.97e-14	-3.082
DZIP1L	1.98e-14	-2.03869
CDH12	2.08e-14	-1.82026
MUC6	2.13e-14	-3.38097
SSTR5	2.13e-14	-1.99859
KCNJ9	2.13e-14	2.85943
DNASE1L2	2.63e-14	2.06039
GLT8D1	2.65e-14	0.933605
TCF7	2.65e-14	1.71411
TTC9	2.65e-14	1.89962
RET	3.37e-14	-2.61454
TBX15	3.83e-14	-2.27395
DNAJC5G	3.88e-14	2.72054
SEMA3E	3.94e-14	-1.73443
PREB	3.94e-14	0.988412
ITPR3	4.81e-14	-2.348
NXPH4	4.87e-14	-2.67621
NPTX2	5.22e-14	-2.89078
SMIM32	6.44e-14	-1.81371
VEGFD	7.26e-14	2.63085
CYP1A1	7.26e-14	3.23092
GRPR	7.29e-14	2.79396
ELOVL7	8.32e-14	-2.54033
SLCO4C1	9.37e-14	-2.17848
DLGAP2	1e-13	-2.22704
CDCP1	1e-13	-1.65914
TMCC1	1.03e-13	1.23718
IGF2	1.07e-13	-1.6802
CDH1	1.1e-13	-1.49645
RASL10B	1.1e-13	2.78464
XKRX	1.22e-13	1.97095
CPPED1	1.26e-13	0.95279
RHBDL3	1.29e-13	2.84283
UGGT1	1.44e-13	0.87877
NRG3	1.45e-13	-2.94224
ANKRD37	1.45e-13	1.65775
SLC2A13	1.48e-13	-1.30335
SSBP2	1.53e-13	-1.55398
TRNP1	1.62e-13	-2.298
C14orf132	1.96e-13	-1.97005
GPHN	1.98e-13	1.29174
IL17D	2.11e-13	-2.00029
SPTSSB	2.14e-13	-2.01644
CCR3	2.21e-13	3.10765
NSUN7	2.28e-13	-2.7477
TCF7L1	2.28e-13	-1.26335
KLHDC8A	2.34e-13	-2.14269
C6orf141	2.37e-13	-2.76289
IL20RA	2.42e-13	-2.59422
IGSF3	2.46e-13	-1.9272
FMO1	2.51e-13	-2.16935
DSEL	3.16e-13	-1.88013
SGPP2	3.18e-13	-2.10463
SLC5A6	3.73e-13	1.49435
APP	3.9e-13	-1.31066
HIBADH	4.29e-13	1.19147
SPINT2	4.62e-13	-1.59321
PAEP	6.41e-13	-0.939052
ABHD1	6.41e-13	2.0786
ZG16B	6.7e-13	-2.19279
RAG1	6.78e-13	1.79065
ARNTL2	7.63e-13	-1.59052
TM4SF20	7.64e-13	-1.54571
TMEM150C	7.96e-13	1.54296
TSC22D1	8.97e-13	1.27089
AMIGO2	9.1e-13	-1.69758
ABCG2	9.22e-13	1.93103
RNF43	9.31e-13	1.69287
GGT6	1.04e-12	-2.68459
NEK3	1.28e-12	1.32523
ANKFN1	1.54e-12	3.98513
DUOX2	1.74e-12	-2.67865
NOTUM	1.74e-12	2.88727
MISP	1.75e-12	-2.16881
WASHC3	1.75e-12	1.01813
FBLIM1	1.77e-12	-1.42527
AMACR	1.79e-12	1.80144
SGIP1	1.87e-12	-1.88478
KRT19	1.94e-12	-2.29465
CYP4F22	2.02e-12	-2.29892
LPCAT2	2.06e-12	1.53139
LRRC19	2.25e-12	-1.67915
LHFPL1	2.48e-12	2.83755
SLC45A2	2.62e-12	2.28424
VSTM4	2.87e-12	1.62621
CHST11	3.2e-12	-1.64779
PLXNC1	3.22e-12	-1.5598
YPEL1	3.62e-12	1.43483
NKD1	3.62e-12	2.72399
TEDDM1	3.71e-12	2.68104
PNMA8A	4.14e-12	-2.0743
LGR6	4.14e-12	-0.81352
CCL25	4.27e-12	-3.37358
HABP4	5.8e-12	1.19246
THSD1	7.14e-12	1.50648
EGLN3	7.72e-12	-2.10219
GPR27	7.72e-12	-1.98766
ACTN2	8.37e-12	2.76972
ADAM23	8.41e-12	-1.77072
FAM178B	9.08e-12	-2.50292
KCNH3	9.15e-12	-2.4054
GLI1	9.23e-12	-1.68171
CDH17	9.46e-12	-3.11159
PLBD1	9.46e-12	-1.97502
PTPN13	9.64e-12	-2.19695
TFF2	9.89e-12	-2.28731
EFNA5	1e-11	-2.46934
NIPAL1	1.15e-11	-1.7457
SCD5	1.29e-11	-2.86306
GGH	1.52e-11	1.66305
NCEH1	1.54e-11	-1.78541
SP6	1.71e-11	1.64817
FAM43A	1.79e-11	1.4611
MST1R	1.82e-11	-2.28818
CELF4	1.83e-11	-2.3497
KCNJ16	1.91e-11	-2.79377
PCDHAC2	1.91e-11	-1.99458
FA2H	1.92e-11	-1.6712
MTCL1	1.95e-11	-1.93347
RAD54L2	2.01e-11	0.798586
BICDL2	2.06e-11	-0.973179
ALAS1	2.08e-11	1.38493
SIAH2	2.18e-11	1.02123
C1QL4	2.25e-11	-2.55855
FNIP2	2.42e-11	-1.37085
RHBG	2.44e-11	2.81453
TAF8	2.54e-11	0.642397
ATP6V0E2	2.85e-11	1.40541
SPINT1	2.88e-11	-1.72404
C3orf52	2.92e-11	-2.38367
PKM	2.94e-11	-1.77373
ACSM6	3.19e-11	2.24131
TBX4	3.25e-11	3.0491
SEMA5A	3.31e-11	-1.44733
LEFTY1	3.59e-11	-2.35002
KLHL29	3.59e-11	-1.53544
PTHLH	3.61e-11	-3.01787
PCDH9	3.62e-11	-2.32856
COL10A1	3.63e-11	-1.85874
KCNN2	3.86e-11	-1.48723
MARCHF3	3.86e-11	-1.42592
TKTL1	3.86e-11	-0.469111
SMIM2	3.86e-11	2.67496
IFITM10	3.91e-11	-0.825904
ATP10B	4.14e-11	-1.90862
NAV2	4.15e-11	-1.2235
BMP8A	4.23e-11	-1.65146
TNIK	4.23e-11	-1.61575
PNCK	4.34e-11	-2.10042
PZP	4.53e-11	-1.8174
ITGA3	4.67e-11	-1.9436
SPOCK3	5.09e-11	-2.3598
MCUB	5.29e-11	-1.45183
B3GNT7	5.6e-11	-2.35607
PELI1	5.62e-11	-1.05099
SLC22A11	5.62e-11	2.76343
SYNJ2	6.05e-11	-1.08292
RASAL1	6.25e-11	-2.35825
FOXN4	6.28e-11	-2.42752
IQCH	6.3e-11	1.91382
GRK3	6.79e-11	1.676
MINAR1	6.88e-11	-2.13217
CLDN2	7.04e-11	2.33695
GNPAT	7.2e-11	0.721516
ALOX15B	7.4e-11	-3.21667
NEB	7.64e-11	-2.11754
WNT7B	7.65e-11	-3.16152
TUT7	7.81e-11	0.948251
ACOT11	8.02e-11	-2.08439
SLC6A19	8.41e-11	-1.38448
CRACD	8.8e-11	-2.17018
IRS1	9.18e-11	1.09334
SIRT5	9.34e-11	0.849052
COL7A1	9.34e-11	2.10878
GNAI1	9.58e-11	1.09023
TRHDE	1.01e-10	-2.45923
RIPPLY1	1.01e-10	2.10401
PADI1	1.09e-10	-2.40021
MDGA1	1.1e-10	2.02113
CREB3L1	1.11e-10	-2.3882
UGCG	1.11e-10	-0.950078
PLA2G2C	1.16e-10	1.85154
TERT	1.22e-10	-2.07087
E4F1	1.22e-10	0.669194
DISP1	1.3e-10	1.02524
TEC	1.3e-10	1.17031
PTCHD4	1.3e-10	2.23467
CLEC19A	1.4e-10	1.99797
RGS7BP	1.45e-10	-1.57844
MYH1	1.55e-10	-2.49258
FZD1	1.59e-10	-1.50594
MBOAT2	1.76e-10	-1.86119
SLC35F2	1.88e-10	-1.84968
CNTNAP1	1.99e-10	-1.49494
LPAR3	1.99e-10	-0.799772
DUOXA2	2.19e-10	-2.49063
HAVCR1	2.25e-10	-3.36503
SMIM31	2.26e-10	-1.79158
UAP1L1	2.26e-10	-1.34227
TMEM182	2.33e-10	1.58321
SLIT2	2.46e-10	-1.78913
RBP1	2.64e-10	2.13923
PCLO	2.73e-10	-2.43719
CAV2	2.94e-10	-1.39586
OBSCN	2.95e-10	-2.06268
IGDCC4	3.03e-10	-1.5033
PANX1	3.53e-10	0.917544
CDH22	3.53e-10	3.3543
SLC45A4	3.59e-10	-1.7258
ZDHHC13	3.68e-10	-1.37902
CCNE1	3.75e-10	-2.37428
PROM1	3.75e-10	-1.86812
FOXD2	3.75e-10	-1.43426
SLC13A3	3.75e-10	2.44483
CDC20B	3.76e-10	-2.18645
EFR3A	4.23e-10	0.87316
UNC5B	4.24e-10	-1.32147
AC068580.4	4.39e-10	-1.82522
DYNC1I1	4.44e-10	2.2476
TMCC3	4.49e-10	-0.946735
GALNT7	4.53e-10	-1.21604
CA5B	4.64e-10	1.44169
DPP10	4.68e-10	-1.99787
SLC4A11	4.68e-10	-1.3432
PHLDB1	4.69e-10	-1.40212
SPTB	4.72e-10	-1.64325
FCGR2B	4.75e-10	-2.34333
ACSL5	4.75e-10	1.52464
SLC13A2	5.02e-10	-1.39499
AIMP1	5.11e-10	0.660248
SULF1	5.12e-10	-1.87154
VWA3B	5.13e-10	-2.17257
SPCS1	5.13e-10	0.727118
SIPA1L3	5.15e-10	-0.990889
NPBWR1	5.53e-10	-1.86839
NBEA	5.55e-10	-1.74588
FKBP10	5.55e-10	-0.970017
POF1B	5.66e-10	-1.615
RXRB	5.85e-10	0.620084
TMEM163	5.98e-10	-0.233926
DSG2	6.01e-10	-1.60244
KIF1A	6.02e-10	-1.58398
MYO6	6.15e-10	-0.885425
EPB41L4A	6.4e-10	-1.68036
PRH2	6.69e-10	-2.07094
TANC2	6.73e-10	-1.01981
C20orf204	6.8e-10	2.23803
MAFA	6.83e-10	-1.41066
SAXO1	6.88e-10	1.47481
NUDT6	8.61e-10	1.21941
SYT13	9.06e-10	-2.85488
LGALS9C	9.06e-10	-2.49199
ROCK2	9.32e-10	0.682397
CENPX	9.53e-10	1.12604
KBTBD12	9.69e-10	-2.95677
MT1H	9.9e-10	-2.4426
ADCY5	9.97e-10	-1.65767
LAMA1	1.03e-09	-3.49946
SLC5A10	1.05e-09	-2.16405
ATP1A2	1.08e-09	1.84567
MACC1	1.13e-09	-2.52652
ACOT13	1.15e-09	0.885253
BOK	1.16e-09	1.23675
ADAM12	1.17e-09	-0.827179
FARS2	1.18e-09	0.710461
GP2	1.26e-09	-1.9107
RGS4	1.26e-09	-1.22662
FGD6	1.26e-09	-1.13854
TMEM14C	1.35e-09	0.635048
C3orf80	1.36e-09	-1.855
ERICH5	1.36e-09	-1.77882
MMP14	1.42e-09	-1.37246
GJA10	1.52e-09	-1.5933
HHAT	1.55e-09	1.11414
PFKFB3	1.62e-09	-1.66958
GADL1	1.62e-09	2.92627
AFAP1	1.69e-09	-1.39885
AC073111.3	1.73e-09	1.18231
MME	1.79e-09	2.57093
EPB41L1	1.8e-09	-1.90323
A4GNT	1.82e-09	-2.9179
LGALS9B	1.89e-09	-2.73371
MFSD6	1.94e-09	-1.21949
INHBE	1.95e-09	-1.80352
GLDN	1.95e-09	-0.905765
AQP10	1.96e-09	-2.09204
ULBP1	2.01e-09	-2.0488
ASRGL1	2.01e-09	-1.51664
PKDCC	2.02e-09	-1.3384
GLP1R	2.06e-09	-1.98525
CMYA5	2.11e-09	-1.50277
ZNF532	2.25e-09	-1.17365
THADA	2.27e-09	0.657721
MAP7D2	2.29e-09	-2.32786
PDGFRL	2.41e-09	-1.45339
GPRIN2	2.42e-09	-2.28528
CXCL6	2.45e-09	-1.94544
SHISA4	2.45e-09	1.38855
CCDC185	2.51e-09	-2.38815
SLC16A12	2.54e-09	2.08708
EFHC2	2.74e-09	-1.3376
ULBP2	2.77e-09	-1.8299
ANKRD33B	2.77e-09	-1.74255
PLPPR1	2.77e-09	1.64655
CDH6	2.82e-09	-1.77906
HIVEP3	2.86e-09	-1.17178
OCA2	2.87e-09	-2.66764
TC2N	3.05e-09	-1.81558
FREM1	3.05e-09	0.848466
IGFN1	3.07e-09	-3.75169
PNMA5	3.08e-09	-1.90553
BLM	3.08e-09	-1.35097
UST	3.17e-09	1.91018
DNTT	3.26e-09	2.83331
SFRP5	3.37e-09	-2.11879
MCUR1	3.56e-09	0.693005
HOOK3	3.85e-09	-0.906133
NEK5	3.99e-09	1.0026
FAM81A	4.04e-09	-1.64656
TPBGL	4.04e-09	1.96417
CRYZ	4.09e-09	1.01828
PLEKHG2	4.21e-09	-0.968376
LAMC2	4.37e-09	-2.27503
FAM240C	4.38e-09	2.43016
APLP1	4.41e-09	-2.25263
COL3A1	4.58e-09	-1.7382
TLNRD1	4.61e-09	-0.732185
HLF	4.61e-09	1.60968
EBPL	4.68e-09	1.07103
STX2	4.81e-09	-0.768395
CYB5B	4.83e-09	0.695949
STRIP1	4.92e-09	0.628447
TOR4A	5e-09	-1.37651
MBOAT4	5.17e-09	-2.16022
TGFA	5.21e-09	-1.84836
SEMA3C	5.22e-09	-2.01997
TECTB	5.23e-09	1.89358
AP3S1	5.35e-09	0.646382
LAMP5	5.43e-09	-2.85915
PNMA2	5.43e-09	-1.89244
GABBR1	5.59e-09	-1.58987
RELT	5.62e-09	-1.02596
CLEC5A	5.82e-09	-1.93572
ARHGEF28	5.89e-09	1.16024
SCTR	5.91e-09	-2.41696
SSC5D	5.93e-09	-1.66828
MARCHF8	5.95e-09	0.707217
SMPDL3B	6.1e-09	-1.9533
GLB1L2	6.28e-09	-2.06785
KLHL3	6.28e-09	-1.6355
BEND5	6.28e-09	1.64085
AGR2	6.36e-09	-2.25529
PTGDS	6.46e-09	-2.89336
RALYL	6.57e-09	-2.84105
FUT4	6.7e-09	-1.56305
CACNB1	6.91e-09	-1.20365
MUC3A	7.02e-09	-2.0617
PAGE4	7.02e-09	3.16866
TFF1	7.29e-09	-2.2167
CADM2	7.29e-09	-1.93729
HMSD	7.42e-09	-2.20332
CTNNB1	7.42e-09	0.65343
DYRK2	7.49e-09	-0.828898
ABI3BP	8.09e-09	-1.65934
CRISP3	8.17e-09	-2.33038
RUNDC3B	8.17e-09	1.44525
GRHL1	8.44e-09	-1.13914
NEBL	8.45e-09	-1.96875
APH1B	8.46e-09	-0.882112
S100A14	8.47e-09	-1.22748
LIF	8.49e-09	-1.85421
BNC2	8.51e-09	-1.81983
EREG	8.57e-09	-2.59602
CKMT2	8.68e-09	-3.38529
MMP11	8.72e-09	-0.619859
COL1A2	8.88e-09	-1.6036
TRIM9	8.89e-09	-2.13199
IQGAP1	8.93e-09	-1.05409
TBCK	9.27e-09	0.877859
GRM7	9.34e-09	-1.50963
PLA2R1	9.56e-09	-1.55372
B3GNT3	9.58e-09	-2.02615
KIAA1549L	1e-08	-2.44495
B3GALT5	1.01e-08	-2.97029
QSOX1	1.06e-08	-1.73811
GUCY1A1	1.06e-08	-1.38293
EPO	1.07e-08	-1.8063
UBXN10	1.07e-08	1.87517
SPIRE1	1.08e-08	-1.52844
ENPP5	1.09e-08	-2.08594
PRKAR2B	1.09e-08	-1.96464
ZNF469	1.09e-08	-1.67316
PLCXD1	1.09e-08	-1.35503
EPHA6	1.13e-08	-2.24967
TFCP2L1	1.19e-08	-1.89899
OARD1	1.21e-08	0.627401
HOXA3	1.23e-08	1.82196
CAMK1G	1.24e-08	-3.13748
CCDC196	1.24e-08	2.37397
PITX2	1.29e-08	-1.68269
TMC4	1.29e-08	-1.21126
TSPAN5	1.29e-08	1.78297
MPP2	1.3e-08	-1.74334
MAPK10	1.32e-08	-1.646
ZDHHC2	1.32e-08	-1.21748
CLN8	1.33e-08	-0.86191
ENO2	1.34e-08	-1.69628
ECM1	1.36e-08	-1.37699
MUC12	1.39e-08	-4.06863
ZNF431	1.42e-08	-1.17745
TMCO3	1.42e-08	-1.07071
NECAB1	1.42e-08	1.76998
FIBCD1	1.43e-08	-1.74939
POSTN	1.46e-08	-1.91314
PLD1	1.51e-08	-1.06445
AFP	1.54e-08	-0.734406
TMEM245	1.54e-08	0.9065
POLN	1.54e-08	1.52822
ATP2C2	1.56e-08	-2.99413
GPR161	1.57e-08	-1.21006
IFNGR1	1.57e-08	1.03489
GCK	1.6e-08	-1.5302
STON1	1.6e-08	-1.49084
RASGRP3	1.6e-08	-0.921867
ASB4	1.6e-08	1.87783
MELTF	1.64e-08	-1.77675
EFS	1.67e-08	-1.62988
DGKH	1.67e-08	-0.874267
ZC3H11B	1.67e-08	1.2304
HDAC7	1.8e-08	-0.895073
SPEG	1.81e-08	-2.84138
COL9A2	1.82e-08	-1.09005
TNFAIP6	1.83e-08	-2.63189
COL5A1	1.9e-08	-1.58105
TNR	1.96e-08	-2.70035
SLC23A2	1.96e-08	1.157
TRIB2	1.96e-08	1.19519
ACSS3	1.96e-08	1.56302
EIF4E3	1.97e-08	-1.20348
SLCO3A1	2.02e-08	-1.16886
SEC14L6	2.11e-08	-2.07263
LYPD6B	2.14e-08	-2.32496
ECEL1	2.16e-08	-2.55189
KCND2	2.16e-08	-2.15035
CTSK	2.19e-08	-2.74507
ITIH5	2.19e-08	-2.71692
RAPGEF5	2.19e-08	-0.947118
TPRG1	2.19e-08	1.40314
BARX1	2.2e-08	-2.06164
INSIG2	2.25e-08	0.879391
RPP40	2.27e-08	0.862845
CAP2	2.31e-08	1.1535
PYGO1	2.33e-08	-1.76546
TNFRSF11A	2.36e-08	-1.45614
CHRND	2.38e-08	-2.09235
CCL26	2.39e-08	-2.17869
FITM2	2.46e-08	0.739966
IL4R	2.49e-08	-0.760449
ADAMTS16	2.56e-08	-2.15076
HACD1	2.56e-08	-1.89205
CDC42BPG	2.56e-08	-1.64711
RASSF9	2.57e-08	-2.1823
SLC7A2	2.6e-08	-1.46606
TENM4	2.62e-08	-2.38956
SDK2	2.63e-08	-0.381773
RNLS	2.66e-08	1.05945
GREB1	2.7e-08	1.67235
TIMM17A	2.75e-08	0.723518
SSTR1	2.78e-08	1.76641
GLI2	2.8e-08	-1.76747
KIF5C	2.91e-08	-2.14737
ITGB6	2.94e-08	-2.55856
MXRA5	2.94e-08	-1.65044
TMEM200C	2.98e-08	-1.76198
SLC2A6	3.01e-08	-1.32671
BCAS3	3.01e-08	0.648134
KCNS1	3.02e-08	-2.142
MOCS2	3.06e-08	0.771594
C9orf152	3.13e-08	1.98505
DNER	3.14e-08	0.105322
FAM169A	3.14e-08	1.60015
VEGFB	3.16e-08	-1.30295
KIRREL1	3.17e-08	-1.27695
GAST	3.28e-08	-1.52484
ZNF398	3.35e-08	0.532027
PKIA	3.41e-08	-2.01468
CORO2B	3.47e-08	-1.51137
TNFSF15	3.5e-08	-1.69153
VWA5B1	3.57e-08	2.46933
FBXL5	3.6e-08	0.69414
COL11A1	3.63e-08	-2.6431
TFAP2A	3.67e-08	-1.98244
NCK2	3.69e-08	-1.21156
PPP1R18	3.76e-08	-0.892523
PTPRT	3.78e-08	-2.16698
MBOAT1	3.78e-08	-1.23706
HAS1	3.87e-08	-1.42954
VCAN	3.88e-08	-1.84575
FREM2	3.88e-08	-1.6764
ADGRG1	3.88e-08	-1.40549
HEG1	3.88e-08	-0.940307
FSIP1	3.89e-08	-1.77719
SGSM1	3.89e-08	-1.56502
ANOS1	3.89e-08	-1.54742
B4GALNT4	3.89e-08	-1.29709
FAM83B	3.91e-08	-2.27726
TMEM177	3.91e-08	0.736061
TRPC3	3.95e-08	-2.63243
CYP2A7	4.14e-08	-1.37421
CIB2	4.31e-08	-1.50411
SUSD4	4.34e-08	-1.88564
CA12	4.42e-08	-0.598715
LDOC1	4.44e-08	-1.71624
ZNF385D	4.44e-08	2.15867
UNC5C	4.58e-08	-1.3857
SH3BP4	4.59e-08	0.940516
COL1A1	4.6e-08	-1.63909
LUZP2	4.72e-08	2.41798
TPBG	4.81e-08	-1.74705
CADPS	4.87e-08	-2.04992
KEL	4.94e-08	-2.97998
BMP7	5.04e-08	-2.6568
CILP	5.16e-08	-1.64347
CDC14B	5.2e-08	1.07762
TGFB1	5.28e-08	-1.33808
FAM102B	5.31e-08	-0.962084
CPLX2	5.32e-08	2.73498
PLAUR	5.43e-08	-1.50002
AGPAT4	5.46e-08	-1.35653
GPC6	5.46e-08	-1.18449
SVBP	5.47e-08	0.975592
ANTXR1	5.52e-08	-1.42809
GIPR	5.54e-08	-2.1598
ABCC4	5.64e-08	-1.45847
TMEM159	5.64e-08	-1.37747
TMEM51	5.64e-08	-1.37384
PDK3	5.72e-08	-0.902101
DSCAML1	5.74e-08	-2.04751
CD300LB	5.75e-08	-1.65377
RAB19	5.78e-08	-1.26741
OGFRL1	5.86e-08	-0.896464
CDR2L	5.91e-08	-1.3134
DLX1	5.91e-08	2.28112
ACP3	6.05e-08	-1.80715
SEZ6	6.05e-08	-0.997723
SPRYD7	6.08e-08	0.727933
PRKX	6.12e-08	-1.26061
SMC1B	6.15e-08	-1.91311
MYO1E	6.19e-08	-0.997316
MARVELD1	6.28e-08	-1.29241
ACSL6	6.29e-08	1.77588
TTYH1	6.3e-08	-0.943709
TRPV4	6.31e-08	-1.66875
HTR2B	6.31e-08	1.91085
KLF5	6.41e-08	-1.67654
ANKRD6	6.43e-08	-0.726579
AKT3	6.48e-08	-1.24132
NFXL1	6.81e-08	0.789694
CCDC74B	6.94e-08	-2.16571
DMBT1	6.97e-08	-3.35033
CYP26B1	7.11e-08	-0.760633
GALNT12	7.23e-08	-2.03616
ARHGEF38	7.24e-08	-1.88231
CCDC74A	7.34e-08	-1.5377
BRINP1	7.46e-08	0.816025
SPIB	7.53e-08	-1.56683
RASSF8	7.67e-08	-1.20724
MRPS18B	7.67e-08	0.691988
ADH6	7.67e-08	1.43124
TGIF1	7.7e-08	0.819097
TMEM100	7.8e-08	1.85119
LGI3	7.8e-08	2.23909
SIM2	7.93e-08	-1.70453
ATP13A4	8.21e-08	-2.06799
GLIS3	8.21e-08	-1.41189
ABR	8.21e-08	-1.28697
STXBP5	8.23e-08	-0.881409
PPP1R2	8.23e-08	0.494303
KCNG1	8.27e-08	-0.0609957
BAIAP2L2	8.52e-08	-1.58905
DMBX1	8.65e-08	-2.42284
ECM2	8.76e-08	1.26379
DNAH2	8.79e-08	-1.50124
DTX4	8.86e-08	-1.1406
PPM1E	8.87e-08	-1.84279
CATSPERB	9.05e-08	-1.14452
F3	9.12e-08	-1.53917
MRC2	9.12e-08	-1.36277
HHIPL2	9.12e-08	2.29537
ALDH3A2	9.2e-08	0.941069
SPHK1	9.22e-08	-1.08214
RHOV	9.25e-08	-0.685141
ITGB4	9.47e-08	-1.5389
DUSP9	9.49e-08	-0.880353
HID1	9.5e-08	-1.36394
COL14A1	9.61e-08	-1.62858
ARHGEF2	9.61e-08	-0.973536
ZDHHC14	9.71e-08	-0.823352
ECE1	9.71e-08	-0.617897
SLC6A2	9.87e-08	2.89508
KCTD9	9.9e-08	-0.743544
COL24A1	9.93e-08	-1.95311
FIBIN	1.01e-07	-1.68356
UGT1A4	1.01e-07	2.09315
ANO3	1.02e-07	-1.81923
SLC1A2	1.04e-07	1.9241
TMEM108	1.05e-07	-1.51983
ZNF714	1.05e-07	-1.49315
CDADC1	1.05e-07	0.751976
COL12A1	1.1e-07	-1.3189
ST6GAL2	1.11e-07	-1.88664
MAP3K15	1.11e-07	-1.85209
HMCN2	1.11e-07	-1.84844
SLC22A17	1.11e-07	-1.38981
ATP8A2	1.12e-07	-2.93623
RAB11FIP1	1.12e-07	-1.38841
PPP2R3A	1.12e-07	-1.23777
KCND1	1.12e-07	-1.09634
MGLL	1.12e-07	-1.02147
PLXNA4	1.15e-07	-2.66104
TNNT1	1.15e-07	-1.68044
GLDC	1.16e-07	-1.28536
VAX2	1.22e-07	-1.32032
GLIS2	1.22e-07	-1.23563
HGF	1.22e-07	-1.13343
SLC5A3	1.22e-07	-1.03757
ASIC1	1.24e-07	1.72158
MYOM3	1.25e-07	-1.4792
SHC4	1.26e-07	-1.91343
RAB3D	1.27e-07	-1.58196
TTLL11	1.27e-07	0.703812
MUC1	1.28e-07	-2.5656
SLC28A3	1.3e-07	-2.46115
SMIM22	1.31e-07	-2.67787
PCDHA12	1.33e-07	-1.10232
GTF2B	1.35e-07	0.493292
GPC5	1.36e-07	-1.94831
ZDBF2	1.39e-07	-1.52458
MAP3K8	1.4e-07	1.13122
ZYX	1.41e-07	-0.723384
GAL3ST4	1.44e-07	-1.35392
COL6A3	1.44e-07	-1.34595
HSPB7	1.45e-07	-1.6476
CGAS	1.46e-07	-1.22437
CST4	1.46e-07	2.96965
C1orf53	1.47e-07	0.984248
AQP9	1.48e-07	1.76874
PLCB3	1.51e-07	-0.575373
RBL1	1.54e-07	-0.921577
PREX1	1.56e-07	-0.848615
UBE2QL1	1.56e-07	1.68212
KCNJ3	1.57e-07	-1.84278
NKAIN3	1.58e-07	1.51952
PDGFRA	1.61e-07	-1.73469
RAVER2	1.63e-07	-1.26905
KLC3	1.64e-07	-2.01975
EHF	1.7e-07	-1.65709
CXCL5	1.7e-07	-1.33208
B3GALT2	1.7e-07	-1.2689
ZC3HAV1L	1.72e-07	-1.58838
GLS	1.72e-07	-1.07043
KCNC2	1.72e-07	-0.941554
TMEM263	1.72e-07	-0.551179
TYRO3	1.73e-07	-1.52942
VANGL2	1.74e-07	-1.23962
DNMT1	1.74e-07	-0.852528
EPHA3	1.75e-07	-1.58402
GPR160	1.78e-07	-1.34405
TPST1	1.78e-07	-0.878831
EDNRA	1.79e-07	-1.14291
PI3	1.8e-07	-2.00387
ISLR	1.8e-07	-1.80108
ZNF708	1.84e-07	-0.862262
WNT9A	1.88e-07	-2.04091
PHYHIPL	1.92e-07	1.66406
PLEKHA2	1.98e-07	-0.913228
PLP2	2.01e-07	-1.31524
RAB34	2.01e-07	-0.952205
GABBR2	2.03e-07	-1.42263
ASAH1	2.06e-07	-1.00576
HSD17B4	2.08e-07	0.871846
ZNF517	2.12e-07	0.865328
ZNF792	2.13e-07	-0.708248
PIWIL4	2.14e-07	-1.76915
C4orf54	2.14e-07	2.15886
TMEM14B	2.17e-07	0.61969
PLPP4	2.18e-07	-2.00085
KHDC1	2.23e-07	-1.89164
CNGB1	2.24e-07	-3.24449
NAALAD2	2.25e-07	-1.5561
LHFPL4	2.26e-07	-0.175987
ZNF662	2.28e-07	-1.33812
TNFRSF19	2.3e-07	1.88707
FAXC	2.33e-07	-1.39804
PKP3	2.34e-07	-1.86621
FAP	2.37e-07	-1.62268
MUC2	2.39e-07	-2.88239
FRMPD2	2.42e-07	-2.3157
BLCAP	2.44e-07	0.675358
PKNOX2	2.48e-07	-1.7123
SERPINH1	2.49e-07	-0.909673
LRRN1	2.5e-07	-2.20498
LGI2	2.51e-07	-1.44475
FAT3	2.52e-07	-1.75096
PTPRS	2.57e-07	-1.78794
GPR173	2.6e-07	-1.40506
RCAN2	2.6e-07	-1.3358
CYRIA	2.61e-07	-1.04973
SSPN	2.62e-07	-1.47686
GABRA2	2.62e-07	-1.34425
DCLK1	2.64e-07	-1.88586
SHISA2	2.64e-07	-1.77691
CRTC3	2.7e-07	-0.512474
TSPAN15	2.78e-07	-1.37068
TMEM45A	2.8e-07	-1.56733
DUSP4	2.9e-07	-1.52824
SORD	3e-07	1.15949
ADAMTS3	3.05e-07	-1.65696
CEACAM7	3.07e-07	-1.10103
DSG1	3.07e-07	1.86577
ARHGAP20	3.1e-07	-1.44997
FXN	3.1e-07	0.830945
CAVIN2	3.12e-07	1.28806
CBARP	3.15e-07	-1.3182
PARD3B	3.15e-07	0.998215
SULT1C4	3.17e-07	-1.93908
MN1	3.23e-07	-1.45279
AL391628.1	3.23e-07	1.01125
S100A6	3.28e-07	-0.96317
TMEM143	3.3e-07	0.716429
ZNF70	3.35e-07	-0.89159
HAUS4	3.35e-07	0.859263
PEX2	3.4e-07	0.524308
ADARB2	3.48e-07	-2.84767
RCAN3	3.48e-07	-0.992565
TAFA4	3.48e-07	-0.520552
SI	3.51e-07	-1.60341
SYT6	3.54e-07	-1.87581
CRABP2	3.55e-07	-1.8632
BMPR1B	3.58e-07	-2.39827
GAREM2	3.6e-07	-1.39824
VNN1	3.64e-07	-0.717654
ATXN7L1	3.64e-07	0.749533
CHADL	3.68e-07	1.37217
CNGA1	3.73e-07	-1.53469
PRELID3A	3.76e-07	-1.40038
PTPRO	3.77e-07	-1.23438
FCGBP	3.79e-07	-1.77875
B4GALT5	3.8e-07	-0.757556
PRXL2B	3.82e-07	-0.851751
DPP4	3.85e-07	1.21079
SLC22A12	3.85e-07	2.49988
VEZT	3.87e-07	-0.553424
SPRED3	3.88e-07	-1.29675
KCNMB3	3.88e-07	-1.21816
CEMIP2	3.96e-07	0.828533
EXPH5	4.01e-07	1.58356
FMOD	4.11e-07	-1.51457
LYZL2	4.16e-07	2.30398
MT1F	4.23e-07	-1.15489
SLC25A30	4.23e-07	1.03608
CBR1	4.23e-07	1.04437
PLEKHG4B	4.31e-07	-0.992684
B3GAT1	4.51e-07	-1.94432
EPS8L1	4.61e-07	-1.58846
GEM	4.72e-07	-1.42172
AGPAT5	4.73e-07	-0.954353
SLC16A3	4.73e-07	-0.647193
SLC17A1	4.74e-07	1.43011
CACNA2D3	4.79e-07	2.61762
CCDC141	4.87e-07	-0.90588
CAAP1	4.9e-07	0.63066
MOB3B	4.91e-07	-1.19956
TUBB6	4.91e-07	-1.0918
FFAR2	4.92e-07	-1.68292
BNIP5	5.05e-07	-3.05792
GPRC5B	5.07e-07	-1.24179
OSBPL10	5.08e-07	-1.2203
CDH11	5.1e-07	-1.50612
NFIX	5.12e-07	0.76935
SPRED1	5.14e-07	-0.959132
CRTAP	5.14e-07	0.67849
ZNF609	5.19e-07	-0.582122
CNTN4	5.25e-07	-1.38059
TIMP2	5.29e-07	-1.26478
TPMT	5.35e-07	0.713153
TEX15	5.36e-07	-1.77949
SNX22	5.4e-07	-1.50614
ZCCHC12	5.5e-07	1.92351
NXNL2	5.52e-07	-2.01943
TDRD9	5.56e-07	-0.456478
MDFI	5.61e-07	-1.59868
ATP6V0D2	5.73e-07	-2.1983
NMT2	5.73e-07	0.806427
UCHL1	5.76e-07	-0.621913
CYS1	5.97e-07	-2.19262
USP40	5.98e-07	0.473697
TRIM39	5.98e-07	0.532743
ARHGEF4	6.1e-07	-1.84023
MAP9	6.18e-07	-1.57428
EPHB2	6.18e-07	1.67439
ERP27	6.22e-07	-1.59026
MYO1D	6.23e-07	-0.986335
GLP2R	6.26e-07	-1.87391
COL16A1	6.26e-07	-1.48951
HKDC1	6.26e-07	-1.4559
FNDC1	6.45e-07	-1.73354
OVOL2	6.45e-07	-1.60662
CFAP251	6.45e-07	-1.22776
RBM18	6.45e-07	0.521794
CDK6	6.45e-07	1.32035
LGR5	6.45e-07	2.28731
TERB2	6.46e-07	2.1458
ELAPOR1	6.51e-07	-1.2045
FAM167A	6.55e-07	-0.493745
NOL4L	6.6e-07	-0.69155
THSD7B	6.67e-07	-1.62833
ZBTB38	6.67e-07	0.866897
TUBA3C	6.78e-07	-0.511084
GPX8	6.83e-07	-1.16392
ADCY3	6.88e-07	-1.03735
MFAP2	6.89e-07	-0.792015
FRMD4A	6.91e-07	-0.912516
DIO3	6.97e-07	-1.3901
ZMIZ1	6.99e-07	-0.729124
COL28A1	7.04e-07	-1.26524
TAFA5	7.07e-07	-0.906797
CLIC5	7.1e-07	-1.45081
PRRX1	7.1e-07	-1.45025
DDR2	7.15e-07	-1.12032
RAB11FIP2	7.15e-07	0.666356
FXYD2	7.2e-07	-1.40943
ANKDD1A	7.38e-07	-0.853903
ITPR2	7.39e-07	0.964729
FGFR1	7.41e-07	-1.32038
WSB1	7.41e-07	-0.734465
CHAF1B	7.6e-07	-1.21283
ZNF496	7.61e-07	-0.957018
SRPX	7.69e-07	-1.64476
PPP1R36	7.7e-07	-1.13612
GALNT5	7.72e-07	-3.2236
SBK1	7.76e-07	-1.42096
TMEM179	7.76e-07	-1.40872
HEYL	7.76e-07	-1.21432
EPOR	7.76e-07	-0.810001
THBS2	7.84e-07	-1.71007
MIDEAS	7.84e-07	-0.670398
SERPINE1	7.9e-07	-1.42394
ZIC5	7.99e-07	-1.88197
PLCD3	7.99e-07	-1.28554
SKIL	7.99e-07	-0.68193
PKD2L1	8.02e-07	1.39422
RAB36	8.21e-07	-1.74694
BHLHE41	8.29e-07	-1.58298
FRMD8	8.35e-07	-0.452916
RING1	8.36e-07	0.569295
SDCBP2	8.41e-07	-0.67003
CACNA1I	8.53e-07	2.11059
GASK1A	8.6e-07	-1.65821
SORCS2	8.91e-07	-1.58884
CACNA2D1	9e-07	-1.25839
LAPTM4A	9.1e-07	0.428985
ANO5	9.13e-07	-1.34406
ABI2	9.21e-07	-0.653159
C1orf112	9.22e-07	1.00256
ELF4	9.39e-07	-1.17286
CDH24	9.41e-07	-1.00271
ALDH1L1	9.44e-07	1.58186
SLC26A9	9.5e-07	-3.31688
TSPAN3	9.5e-07	-0.732384
HSD17B8	9.5e-07	0.925222
MMP28	9.67e-07	-1.36445
SLC34A2	9.89e-07	-2.00247
SUSD2	9.92e-07	-1.40937
OSM	9.92e-07	-1.39034
SAMM50	9.93e-07	0.658124
GRHL2	1.01e-06	-1.39494
CATSPER1	1.01e-06	-1.36593
GAS2L3	1.01e-06	-1.01134
FRMPD1	1.02e-06	-1.64554
C9orf57	1.02e-06	-0.798859
EGR2	1.03e-06	-1.34365
MPI	1.03e-06	0.669073
C11orf53	1.04e-06	-1.66956
SLC43A3	1.04e-06	-1.06924
SLC35E4	1.04e-06	-0.914122
CD164	1.04e-06	-0.537943
ADGRF4	1.05e-06	-2.19095
RAP1GDS1	1.05e-06	0.665739
TBCA	1.06e-06	0.606524
CYP3A4	1.06e-06	2.1703
CACNB3	1.09e-06	-1.08064
AHR	1.09e-06	0.890205
KLHL30	1.1e-06	-2.29841
SYNE3	1.1e-06	-0.781825
PAM	1.11e-06	-1.07619
MINPP1	1.11e-06	0.698877
SPATA5	1.12e-06	0.648432
ADGRL1	1.13e-06	-0.621479
HAUS6	1.14e-06	-0.665606
MGAT4A	1.18e-06	-0.690601
CLCF1	1.2e-06	-1.06875
STX7	1.21e-06	-0.589389
RNF186	1.22e-06	-1.88174
SLC24A3	1.23e-06	-1.98331
MECOM	1.23e-06	-1.07194
PARD6B	1.23e-06	-0.792766
ANKRD22	1.24e-06	-2.46641
DENND3	1.25e-06	-0.863914
H2AC6	1.28e-06	1.09812
LIMCH1	1.32e-06	-1.24062
ASCL2	1.32e-06	1.52617
MTHFD1	1.34e-06	1.052
C11orf80	1.35e-06	-0.953301
ALKAL2	1.36e-06	-2.69284
PROKR1	1.36e-06	-2.2431
MSRB3	1.36e-06	-1.0659
ADIG	1.36e-06	2.00675
FCHO1	1.4e-06	-1.65618
GINS3	1.42e-06	-0.833318
CHST8	1.43e-06	-2.10564
AVPR1A	1.43e-06	-1.84609
SLC22A15	1.45e-06	-1.50661
IL34	1.47e-06	-1.2847
GNB4	1.47e-06	-0.850453
STK38L	1.47e-06	-0.700979
SLPI	1.48e-06	-1.5779
PARM1	1.49e-06	-1.36264
RAB27A	1.54e-06	-0.738242
CHML	1.59e-06	-1.04698
SLC17A3	1.59e-06	1.40103
PAQR5	1.6e-06	-1.60998
DNAJC12	1.61e-06	1.44752
LTBP4	1.62e-06	-1.13375
CERCAM	1.63e-06	-1.41206
IFI30	1.63e-06	-1.36706
INHA	1.63e-06	-0.448541
OTUD1	1.65e-06	-0.572549
IL20RB	1.66e-06	-1.00559
KSR2	1.68e-06	-1.7946
PMAIP1	1.69e-06	-1.51847
APOL5	1.69e-06	-0.725319
ZNF691	1.69e-06	0.543475
OSR1	1.71e-06	1.51094
DDR1	1.72e-06	-1.44408
TMPRSS4	1.75e-06	-2.83344
ZNF311	1.75e-06	-1.5209
ZNF117	1.75e-06	-1.12338
TMEM65	1.75e-06	-0.858427
ALPI	1.77e-06	-2.35357
UPP1	1.77e-06	-0.875965
MMD	1.77e-06	-0.868545
SLC9A3	1.78e-06	-1.88499
SRGAP1	1.79e-06	-1.08027
CXCL1	1.8e-06	-1.82065
BACE2	1.84e-06	-1.63397
TRIM36	1.84e-06	-1.23266
PRSS2	1.89e-06	-1.76315
SHH	1.89e-06	1.09163
GNB5	1.9e-06	-0.882837
NR0B1	1.9e-06	-0.467854
PCDHB8	1.92e-06	-1.80537
WIF1	1.93e-06	2.15478
FAM153A	1.96e-06	-1.80986
CHST1	1.96e-06	-1.23288
GUCY1B1	1.97e-06	-0.9456
PDE10A	1.97e-06	-0.786738
GCLC	2e-06	0.769468
PLD5	2.02e-06	-3.29408
AGBL2	2.02e-06	-1.29921
MYOF	2.03e-06	-1.21159
SP8	2.05e-06	-1.27521
FRMD6	2.09e-06	-0.953175
KIAA2012	2.1e-06	1.30857
OTX1	2.12e-06	-1.46148
TIAM2	2.13e-06	-0.913291
AC009690.1	2.13e-06	1.40654
NRAP	2.14e-06	-1.31038
TMEM156	2.15e-06	-1.57331
ZNF18	2.15e-06	0.546925
HAMP	2.18e-06	-0.0794949
CTNNA2	2.18e-06	2.43767
MYMK	2.19e-06	-1.63617
SRGAP3	2.19e-06	1.02532
EPCAM	2.2e-06	-1.16394
CDC7	2.2e-06	-0.978544
SLC16A1	2.23e-06	1.0346
HRH2	2.24e-06	-1.81196
FFAR4	2.24e-06	-1.18816
PBX3	2.24e-06	-0.777719
HAL	2.26e-06	-1.55114
NTRK2	2.27e-06	-2.55813
HHLA2	2.28e-06	-2.52597
FHOD3	2.28e-06	-1.74455
LRP8	2.28e-06	-1.44664
OSBPL7	2.31e-06	-1.01095
PLRG1	2.31e-06	0.427978
RFLNA	2.33e-06	-1.79232
H2BC15	2.33e-06	1.06995
CCNP	2.35e-06	-1.56469
PLXNB3	2.37e-06	-1.66804
GLI3	2.38e-06	-1.2664
SMIM10	2.39e-06	-1.15664
ARIH1	2.39e-06	0.415951
FLNA	2.43e-06	-1.12565
EPS15L1	2.43e-06	-0.516509
JAG1	2.47e-06	-1.07906
TBX18	2.48e-06	-0.842955
PAK6	2.49e-06	-1.60357
C2orf83	2.49e-06	2.21302
C6orf89	2.54e-06	0.44507
ENO3	2.57e-06	-1.49973
SLC1A5	2.57e-06	-1.25401
KLHDC9	2.57e-06	1.05943
FOXRED2	2.59e-06	0.766904
SLC16A11	2.61e-06	1.56539
IL12RB2	2.63e-06	1.22533
TACSTD2	2.65e-06	-1.63445
ZNF93	2.66e-06	-1.24228
LNPK	2.67e-06	0.614583
ASB11	2.71e-06	-2.50841
ATRNL1	2.71e-06	-0.795968
PACRG	2.71e-06	1.46825
HDGFL3	2.72e-06	-1.04007
ECT2	2.72e-06	-1.03655
COBLL1	2.73e-06	0.907317
PELI2	2.75e-06	-1.3055
RYR2	2.78e-06	-1.84621
NAV1	2.78e-06	-0.851841
ACKR3	2.78e-06	-0.248672
ANO9	2.8e-06	-1.50051
TMC5	2.83e-06	-1.15068
PLEKHB1	2.85e-06	0.251259
PXDN	2.89e-06	-1.00102
DNAI1	2.89e-06	-0.872392
HAS2	2.89e-06	-0.84456
MYO10	2.9e-06	-1.33767
BEST1	2.92e-06	-1.07256
FMNL3	2.93e-06	-0.742287
SLC5A1	2.96e-06	-1.93468
TFPI2	2.96e-06	-1.61781
PLCE1	2.97e-06	-0.723624
MARK2	2.99e-06	-0.485962
DPF1	3e-06	-0.80579
ATF5	3.09e-06	-1.4968
ADGRB2	3.1e-06	-2.38383
SPAG17	3.1e-06	-1.87025
SLC9A1	3.1e-06	-0.862014
RXRG	3.1e-06	1.83875
FBN1	3.11e-06	-1.12972
GPRC5A	3.13e-06	-2.79199
MITF	3.13e-06	-1.19293
LRRC8B	3.14e-06	-0.964216
DDX24	3.14e-06	0.437709
SUSD5	3.15e-06	-2.21044
ZNF860	3.2e-06	-1.72656
DMKN	3.21e-06	-1.12415
G3BP1	3.21e-06	0.410091
NARS2	3.24e-06	0.563007
KCNK5	3.26e-06	-0.949388
RAB4A	3.28e-06	0.578739
ARID3A	3.29e-06	-0.747646
ART5	3.29e-06	-0.286315
PMEPA1	3.3e-06	-1.58121
SWAP70	3.3e-06	-0.61275
HSPA6	3.31e-06	-1.33412
SLC35G1	3.33e-06	-0.933993
PCDHB16	3.37e-06	-1.49817
VASH1	3.37e-06	-0.821563
FGF2	3.37e-06	1.497
SMIM9	3.37e-06	2.16978
TANC1	3.38e-06	-0.735656
TENT5B	3.39e-06	-1.31701
RGS2	3.42e-06	-1.35469
MACROD2	3.42e-06	-1.17143
COL6A2	3.48e-06	-1.13509
MAMDC4	3.5e-06	-0.846958
ENOX1	3.5e-06	1.40918
GRIK2	3.55e-06	-2.07406
TPM4	3.55e-06	-0.841119
FAM9A	3.58e-06	-1.91259
SH2B3	3.58e-06	-0.712321
CFAP70	3.58e-06	1.05509
TIMM8A	3.61e-06	0.755277
PTGS1	3.62e-06	-1.205
KIF23	3.62e-06	-1.17122
HCN4	3.64e-06	-2.03089
ZNF292	3.64e-06	-0.808707
S100P	3.65e-06	-1.68035
REG3A	3.68e-06	0.41797
CNTNAP3	3.68e-06	1.54473
VWDE	3.7e-06	-1.8965
DLEU7	3.7e-06	-1.48403
FAM171B	3.7e-06	-1.09943
FEZF1	3.71e-06	-1.94708
ADAMTS17	3.73e-06	-1.46824
DAB2	3.75e-06	-1.04173
TRIM46	3.76e-06	-1.30446
STX3	3.76e-06	-0.850403
PPP1R10	3.76e-06	0.506697
DUSP5	3.78e-06	-1.10916
LAT2	3.78e-06	-0.912972
BCAP31	3.79e-06	0.683066
LTBP1	3.8e-06	-1.10174
CCDC102B	3.8e-06	-1.05432
ADPRH	3.8e-06	-0.671924
DBNDD2	3.84e-06	-1.1388
LRP12	3.85e-06	-1.20889
PHF21A	3.85e-06	-0.582506
SULF2	3.91e-06	-1.18889
NFATC2	3.93e-06	-0.838106
COL11A2	3.93e-06	1.37211
HSDL2	3.97e-06	0.733775
SPINDOC	4.01e-06	-0.820845
HIRIP3	4.04e-06	0.6663
OSBPL5	4.11e-06	-0.954593
MTMR2	4.11e-06	-0.682326
MEP1A	4.11e-06	0.396121
STMN2	4.14e-06	-1.85725
NAV3	4.16e-06	-1.57893
PPP3R1	4.19e-06	0.368935
ADH5	4.26e-06	0.60932
MYH8	4.32e-06	-1.95397
PRIMA1	4.33e-06	-0.0251825
SPRY4	4.35e-06	-0.760014
OGN	4.36e-06	-1.73308
TRMT9B	4.37e-06	-1.50272
LRRIQ4	4.41e-06	-1.5306
GSPT2	4.41e-06	-1.37575
P3H3	4.42e-06	-1.31369
VWA5B2	4.46e-06	-0.972637
SHROOM2	4.47e-06	-0.959236
SEMA6A	4.48e-06	-1.36091
MOSMO	4.49e-06	0.570413
EPHB6	4.57e-06	-1.43498
EFNB3	4.58e-06	-1.33956
COX6B2	4.6e-06	-2.59344
PCNX2	4.6e-06	-1.26724
NAIP	4.6e-06	-1.06713
AMZ1	4.6e-06	-1.04925
CDK19	4.6e-06	-0.711932
CYSLTR2	4.64e-06	-1.161
LIN7A	4.7e-06	0.807695
AOX1	4.73e-06	1.44227
SLC11A1	4.73e-06	1.81081
PRSS12	4.76e-06	-1.81693
RPL7L1	4.76e-06	0.41893
TSPYL5	4.85e-06	-1.67842
SYNGR3	4.86e-06	-1.83233
GJC1	4.91e-06	-0.960594
DAND5	4.98e-06	-1.57733
LTF	4.99e-06	-1.49328
TCP10L2	4.99e-06	-1.36787
NWD2	5.02e-06	-2.08181
LRRC55	5.07e-06	-1.5113
IGFBP3	5.12e-06	-1.10713
STPG3	5.12e-06	1.26758
ERI1	5.22e-06	-0.617586
PITPNM3	5.23e-06	-1.70432
HDAC9	5.26e-06	-1.16416
NKX3-2	5.28e-06	-1.29762
SHOX2	5.28e-06	-0.697582
KCNE4	5.29e-06	-1.37322
IGFLR1	5.3e-06	1.16347
UNC119	5.34e-06	-0.7151
THBS1	5.43e-06	-1.28133
PLXDC1	5.43e-06	-1.19869
FAR2	5.45e-06	-1.03251
WIPI2	5.49e-06	0.460093
KIZ	5.5e-06	0.657283
ALOX5	5.51e-06	-1.36297
MYOZ1	5.51e-06	-1.35579
GNPTAB	5.53e-06	-0.585922
CCDC8	5.56e-06	-1.42607
CPQ	5.56e-06	0.681661
MTMR9	5.68e-06	-0.553272
SLITRK3	5.7e-06	-1.14282
CIDEA	5.71e-06	-1.01467
RNF39	5.83e-06	-1.26928
ANKRD13A	5.84e-06	-0.484707
ADGRA2	5.85e-06	-1.19381
MAP3K5	5.85e-06	-1.11594
ILRUN	5.85e-06	0.559399
RABEPK	5.87e-06	0.873944
BCAT1	5.89e-06	-1.4475
OLFM1	5.91e-06	-0.787143
CCDC80	5.98e-06	-1.49432
STIL	6.04e-06	-0.947004
KRTAP5-5	6.05e-06	-1.31242
ERFL	6.06e-06	-1.97701
CLDN18	6.11e-06	-3.19972
ADRB2	6.13e-06	1.21401
UGT1A3	6.16e-06	1.82673
LRP11	6.17e-06	-0.850699
PLEKHS1	6.24e-06	-2.71152
ZDHHC21	6.25e-06	-0.646159
UBASH3B	6.27e-06	-1.18224
RGS1	6.33e-06	-1.32085
RDH8	6.36e-06	-1.82361
CYBRD1	6.36e-06	-1.09414
SLC18B1	6.36e-06	-0.684624
METRNL	6.42e-06	-1.14171
ANKRD33	6.43e-06	-1.11929
RAB8B	6.43e-06	-0.665621
EDIL3	6.43e-06	0.679281
VCL	6.44e-06	-0.631121
DUT	6.47e-06	0.614438
GMCL2	6.52e-06	-1.37555
TMEM40	6.52e-06	1.71798
STAR	6.54e-06	1.04657
ESYT3	6.55e-06	-1.71821
ZDHHC23	6.57e-06	-0.792035
NUDT13	6.58e-06	0.849626
PDZK1	6.58e-06	0.879516
C16orf86	6.58e-06	0.890574
PTCD3	6.59e-06	0.437789
CAVIN4	6.61e-06	-1.18895
CACNA1D	6.61e-06	-1.05457
KCNK15	6.61e-06	-0.882851
SPON1	6.67e-06	-1.4498
SLC37A1	6.67e-06	-0.79248
FUT3	6.76e-06	-2.60826
STARD13	6.9e-06	0.713496
LYPLAL1	6.93e-06	0.706293
ANKRD24	6.96e-06	0.915579
CCDC170	6.97e-06	1.39035
PTGIS	7e-06	-1.52875
SSTR2	7.04e-06	-0.655795
MEIS3	7.1e-06	-1.13512
IMPG1	7.15e-06	-1.30899
SLC2A3	7.15e-06	-1.08064
FAM120A	7.18e-06	0.340297
CHST3	7.21e-06	-1.26957
ADAP1	7.32e-06	-0.853798
TRIM27	7.32e-06	0.479798
ZBTB22	7.34e-06	0.474873
UACA	7.36e-06	-0.541226
PGM2L1	7.37e-06	-0.973863
GID4	7.45e-06	0.565563
PRELP	7.49e-06	-1.42043
MACIR	7.5e-06	-1.21496
ADAM32	7.51e-06	-0.429129
ZFX	7.54e-06	-0.591811
ARMCX2	7.62e-06	-1.14406
SLC15A4	7.75e-06	-0.507659
SERTAD4	7.77e-06	1.57469
B3GNT8	7.81e-06	-1.4214
PRSS1	7.83e-06	-1.37722
CTNND2	7.85e-06	-1.81676
MMP2	7.85e-06	-1.33331
SH3RF1	7.94e-06	-0.871183
ZNF100	7.96e-06	-0.787747
CRISPLD2	7.97e-06	-1.23367
ARHGEF25	7.97e-06	-1.23343
PEX12	7.97e-06	0.597746
FOXO6	8.11e-06	-1.63849
RNF138	8.14e-06	-0.496739
BYSL	8.14e-06	0.569797
PTPRE	8.16e-06	-0.978847
MYLK2	8.3e-06	-1.31661
LIX1	8.33e-06	2.46757
SEMA4C	8.36e-06	-0.57642
GRM6	8.38e-06	-2.29793
MAP1A	8.38e-06	-1.60542
CHP2	8.44e-06	-0.771985
CRLF2	8.46e-06	-2.42778
OLFM4	8.5e-06	-2.41965
WNT2	8.5e-06	-1.82225
NPTX1	8.5e-06	-1.76533
TMEM42	8.5e-06	0.59621
ZNF641	8.51e-06	-0.378899
FAIM2	8.53e-06	-1.56182
KIAA1841	8.54e-06	-0.700134
WNT4	8.62e-06	-0.980054
B3GNT9	8.66e-06	-1.13376
CSF2RA	8.66e-06	-1.10346
RASGRF1	8.67e-06	1.85004
BASP1	8.74e-06	0.697878
AGMO	8.75e-06	1.03893
ZNF556	8.78e-06	-1.65573
S100A3	8.78e-06	-1.42307
