## Supplementary material for "Mutational scanning reveals oncogenic *CTNNB1* mutations have diverse effects on signalling and clinical traits": Table S5 (part 2 of 2)

### Sheet: WEAK vs WT (continued)
gene_name	padj	Log2FC
DUOXA1	8.79e-06	-2.14551
TNC	8.82e-06	-1.29709
STAB2	8.88e-06	-1.08414
SEMA6D	8.98e-06	-1.21909
MTNR1B	9.06e-06	-1.35218
RFX4	9.06e-06	-0.76625
CAPN8	9.16e-06	-2.28267
KAZN	9.18e-06	-1.52017
NTRK3	9.19e-06	0.49292
PDZRN3	9.2e-06	-0.625491
ANGPTL7	9.25e-06	-2.06919
TLR2	9.28e-06	-1.13077
PCDHGA12	9.32e-06	-1.46198
SFXN3	9.38e-06	-0.88361
EBAG9	9.41e-06	0.604642
RP1	9.54e-06	-2.46628
CTBP2	9.54e-06	-1.14689
S1PR2	9.54e-06	-0.889632
LPAR2	9.69e-06	-1.29693
KCNJ8	9.69e-06	1.14158
MCCD1	9.73e-06	-1.30894
RFTN2	9.85e-06	-0.501467
LMX1B	9.94e-06	-1.92483
LRRC1	1.01e-05	-1.17083
SEPTIN11	1.01e-05	-0.576999
LARP6	1.02e-05	-1.30594
MMP7	1.02e-05	-1.10725
ADGRB1	1.03e-05	-1.88937
UGT1A10	1.03e-05	-1.5395
C2orf50	1.03e-05	-1.49818
EMP1	1.03e-05	-1.03531
FAM166B	1.03e-05	0.92512
H4C14	1.03e-05	1.12304
TMEM130	1.04e-05	-3.03253
PPP2R2B	1.04e-05	-1.57819
SNAI1	1.04e-05	-1.1278
PRKG1	1.04e-05	-1.06651
ST6GALNAC5	1.04e-05	-1.05476
SLC30A4	1.04e-05	-1.00002
KDM1B	1.04e-05	0.606109
NTPCR	1.05e-05	0.604342
AL139353.1	1.05e-05	0.9337
FAM83E	1.07e-05	-2.61927
LTBP2	1.07e-05	-1.19936
NTMT1	1.07e-05	0.554436
ERMAP	1.07e-05	0.645321
FER1L5	1.09e-05	-1.56868
RHOBTB2	1.09e-05	-1.07621
SYT7	1.1e-05	-1.42673
CTHRC1	1.1e-05	-1.40557
CSF3R	1.1e-05	-1.27413
HOXB3	1.1e-05	-1.07796
TRIM61	1.11e-05	-1.488
LRRC8E	1.11e-05	-1.21084
CDK17	1.11e-05	-0.465336
ZNF415	1.12e-05	-0.714386
INTS12	1.13e-05	0.440081
COL6A1	1.15e-05	-0.997074
ARHGAP11A	1.15e-05	-0.956977
SMCO2	1.16e-05	-1.33114
S100A9	1.17e-05	-2.27349
KCNK2	1.17e-05	-1.57121
SALL2	1.17e-05	-1.36161
ALDH3B1	1.17e-05	-0.963183
PTGS2	1.18e-05	-1.39384
PLA2G4A	1.18e-05	-1.28133
ID4	1.18e-05	-1.22697
CACNA1G	1.2e-05	-1.72915
ELOVL3	1.2e-05	-1.68463
AMPH	1.2e-05	-1.37315
ERC2	1.2e-05	-1.11825
EFEMP2	1.2e-05	-1.0012
FAR1	1.2e-05	-0.931094
NSD3	1.2e-05	-0.583138
SOAT1	1.2e-05	-0.554731
C10orf143	1.2e-05	0.800927
HIF1A	1.22e-05	-0.851568
TTC39A	1.24e-05	-1.33033
RAB31	1.24e-05	-0.930674
TTL	1.24e-05	0.473206
BPNT2	1.24e-05	0.603061
RHBDL2	1.25e-05	-1.15666
MXD1	1.25e-05	-0.733164
RAB30	1.26e-05	0.689275
IKBKG	1.26e-05	0.919238
KRTAP5-7	1.28e-05	-1.74775
RAB42	1.31e-05	-1.1664
IRX5	1.31e-05	1.55468
PROM2	1.32e-05	-2.18241
DDHD1	1.32e-05	-0.74691
EPHB3	1.33e-05	-1.57548
ADAMTS12	1.33e-05	-1.05453
SYCP2	1.34e-05	-1.45214
NAA80	1.34e-05	0.70582
GJA3	1.36e-05	-2.12303
OXT	1.36e-05	-2.01681
MCMDC2	1.36e-05	0.793616
EEFSEC	1.37e-05	0.500678
PEX5	1.37e-05	0.504306
CACNG1	1.37e-05	2.16222
KCNF1	1.39e-05	-1.70035
C7orf31	1.39e-05	-1.02161
RMDN1	1.39e-05	0.596563
ZBTB33	1.39e-05	0.622607
CEP135	1.41e-05	-0.67879
CCNJL	1.45e-05	-1.3736
ADAM28	1.45e-05	-1.3275
LRRK1	1.46e-05	-0.993856
LRRTM1	1.46e-05	1.89857
EIF2B4	1.47e-05	0.48722
STARD9	1.5e-05	-0.756748
TIGD6	1.5e-05	0.418459
F2R	1.51e-05	-0.949668
TRIM16L	1.51e-05	1.40712
MMP10	1.52e-05	-2.62032
UHRF1	1.53e-05	-1.15435
FCRLB	1.53e-05	-0.480464
STYK1	1.55e-05	-1.7608
CTTNBP2NL	1.55e-05	-0.743602
ICAM5	1.56e-05	-0.589627
CTSE	1.58e-05	-2.27072
FOXL1	1.58e-05	-1.47731
TMEM119	1.58e-05	-1.40215
CEP55	1.58e-05	-1.10786
FBN2	1.59e-05	-1.56833
SCARA5	1.59e-05	-1.41615
LDLRAD3	1.59e-05	-0.965994
PIF1	1.6e-05	-1.0609
CFAP45	1.61e-05	-0.779664
MS4A10	1.63e-05	-1.45789
TG	1.63e-05	1.46824
SYNDIG1	1.64e-05	-1.73967
TENM1	1.65e-05	-1.61904
GLT8D2	1.66e-05	-1.02241
TLCD3A	1.66e-05	-0.961842
RBM38	1.66e-05	-0.654873
PADI3	1.68e-05	-2.24658
RBMS2	1.69e-05	-0.751289
VTCN1	1.7e-05	-1.95956
STX11	1.7e-05	-0.970789
CYB5D2	1.7e-05	0.744782
SEPTIN3	1.71e-05	-1.3658
GAS7	1.71e-05	-1.05544
ME2	1.71e-05	-0.564642
PEX11G	1.71e-05	0.884718
SLC44A2	1.73e-05	-0.841965
ARHGAP27	1.73e-05	-0.752386
ZSWIM6	1.73e-05	-0.651109
PNPO	1.73e-05	0.721028
CCDC28B	1.74e-05	-0.26827
RDH5	1.74e-05	1.13106
KDELR3	1.75e-05	-1.01366
ARRDC2	1.76e-05	-0.976829
FNDC3B	1.76e-05	-0.625042
CD36	1.76e-05	1.2722
ICA1L	1.78e-05	-0.93299
FGF13	1.79e-05	1.25243
MAP3K6	1.8e-05	-0.776339
TNXB	1.81e-05	-1.23606
PPP1R3G	1.83e-05	1.51609
ANXA13	1.84e-05	-1.49622
LRFN4	1.84e-05	-1.21385
NOTCH1	1.84e-05	-0.689184
PCDHB3	1.85e-05	-1.53835
TMEM132E	1.85e-05	-1.36009
ZNF438	1.85e-05	-0.523518
ZMAT2	1.85e-05	0.491992
PSAPL1	1.86e-05	-2.00368
NPY5R	1.86e-05	-1.27417
TLR5	1.87e-05	-0.99433
FZD7	1.88e-05	-1.22514
JHY	1.88e-05	-1.14465
NEMP1	1.88e-05	-0.699921
ZNF486	1.9e-05	-1.41414
PMP22	1.9e-05	-0.990194
PDGFRB	1.9e-05	-0.872088
C1orf105	1.93e-05	1.12446
RAB25	1.95e-05	-0.832273
LAMA4	1.96e-05	-0.750683
FKBP6	1.96e-05	1.51507
NSD2	1.97e-05	-0.643077
PRTG	1.97e-05	-0.300638
HAND2	1.98e-05	-2.03247
WT1	1.98e-05	-0.18141
SLC12A2	1.99e-05	-1.08153
SSH3	1.99e-05	-0.621489
SGPL1	1.99e-05	0.481935
KRT80	2.01e-05	-1.95339
MCTP2	2.02e-05	-1.40874
C2CD6	2.02e-05	-1.40181
ANKRD45	2.03e-05	-1.48289
TRIM59	2.03e-05	-0.949637
ADAMTS2	2.04e-05	-1.1881
PLXNA3	2.04e-05	-0.962646
TNS1	2.04e-05	-0.68698
PIR	2.04e-05	0.897464
ACP5	2.05e-05	-1.17452
RNF17	2.05e-05	-0.489739
GALR3	2.05e-05	1.54721
SLC37A2	2.06e-05	-0.988657
PIP4K2A	2.08e-05	-0.551365
PIGV	2.08e-05	0.625253
WSCD1	2.09e-05	-1.15682
SRARP	2.12e-05	2.22059
LARP4B	2.14e-05	-0.385118
CHMP1B	2.14e-05	0.470777
PDLIM7	2.15e-05	-0.764252
DIPK1C	2.18e-05	-1.70226
RBBP8NL	2.18e-05	-0.998843
MTHFD2	2.18e-05	-0.972501
OLFM3	2.19e-05	-1.5145
SLFN13	2.19e-05	-1.41854
HRCT1	2.19e-05	1.40266
C6orf226	2.23e-05	0.732091
CSRNP2	2.24e-05	-0.532161
PODN	2.25e-05	-1.38465
CAND2	2.26e-05	-1.37082
RERG	2.26e-05	-1.31178
RIC8B	2.26e-05	-0.606327
POLR1C	2.28e-05	0.565353
PRICKLE1	2.29e-05	-1.28461
TBC1D30	2.31e-05	-1.14616
B3GNT2	2.31e-05	-0.558721
PLEKHA8	2.31e-05	0.552585
GSTM3	2.31e-05	1.15879
H2AC8	2.31e-05	1.25267
FBXL2	2.32e-05	-1.04901
SCN9A	2.33e-05	-1.22532
C15orf39	2.33e-05	-0.688185
FCHSD2	2.33e-05	-0.443205
SCG2	2.34e-05	-1.23054
ICAM1	2.35e-05	-1.01119
CLIC6	2.35e-05	-0.833898
NBPF15	2.36e-05	-0.971399
MIOX	2.36e-05	-0.781024
SH3GL2	2.37e-05	-2.02412
COL8A2	2.37e-05	-1.26948
TRPC4	2.37e-05	-0.0666334
C1orf116	2.39e-05	-1.04592
ACER3	2.39e-05	-0.576789
STS	2.4e-05	-1.21991
EFNB1	2.4e-05	-0.670968
SLC37A3	2.4e-05	-0.525171
LCNL1	2.41e-05	-2.25931
RAD54L	2.41e-05	-1.17405
AGRN	2.42e-05	-0.84976
LRRC7	2.43e-05	-1.31779
TGFB3	2.43e-05	-0.94887
ANKRD13D	2.44e-05	-0.659153
SPIN1	2.44e-05	-0.558092
FAM131C	2.45e-05	-0.8171
PHLPP1	2.45e-05	0.663884
LBX2	2.45e-05	1.06128
BTNL8	2.46e-05	-1.18316
FHDC1	2.5e-05	-1.251
ANK3	2.51e-05	-1.39696
PIP5K1C	2.51e-05	-0.533454
UNC50	2.51e-05	0.289858
LHFPL3	2.53e-05	-1.99746
PAK3	2.59e-05	-0.85215
MB	2.6e-05	-1.45336
LZTS1	2.6e-05	-0.900589
MEX3C	2.6e-05	-0.550561
LMOD1	2.66e-05	0.939242
EPHB1	2.67e-05	-1.16544
HOXC10	2.68e-05	-1.46237
MAB21L2	2.7e-05	-1.72827
SIX2	2.7e-05	-1.32385
MGST2	2.7e-05	0.696835
SLC46A2	2.71e-05	-2.35849
GUCY2C	2.71e-05	-1.72133
SLFN11	2.71e-05	-0.923544
CD93	2.71e-05	-0.748051
PRUNE2	2.72e-05	-1.75357
GDF2	2.73e-05	-1.3625
CSDC2	2.75e-05	-2.04228
SOGA1	2.75e-05	-0.740482
PRKCE	2.76e-05	-0.899862
SMARCD3	2.77e-05	-1.11692
BGN	2.78e-05	-1.10743
TNFAIP8	2.78e-05	-0.845072
SHISAL2A	2.79e-05	-1.71365
KCTD12	2.8e-05	-0.90907
ARAP2	2.8e-05	-0.75737
ZNF76	2.87e-05	0.428613
PF4V1	2.88e-05	-1.52396
RENBP	2.88e-05	-1.24613
CCN2	2.89e-05	-0.985385
PLPPR3	2.91e-05	-1.90458
TRIM38	2.91e-05	0.550735
CHRDL1	2.93e-05	-1.87255
GPR35	2.93e-05	-1.46238
LAMB1	2.93e-05	-0.924557
PCTP	2.93e-05	0.650158
CPEB1	2.95e-05	-2.38217
IHO1	2.97e-05	-1.39798
POLD3	2.98e-05	-0.595245
FCGR2A	3e-05	-0.902611
PCDHGA11	3.02e-05	-1.26517
SRSF12	3.03e-05	-1.14635
PPP4R2	3.03e-05	0.478977
SLC25A24	3.05e-05	-1.13699
RALGAPA2	3.05e-05	-0.631937
CMTM4	3.09e-05	-0.875305
TUSC3	3.1e-05	-1.33808
RUNX2	3.1e-05	-1.32439
CLSPN	3.13e-05	-1.03707
SDK1	3.13e-05	-0.96125
RBBP8	3.13e-05	-0.666037
LRP10	3.13e-05	-0.600064
FCGR3B	3.14e-05	-2.20711
ZDHHC20	3.15e-05	-0.561227
AK5	3.16e-05	-1.48265
C4orf19	3.22e-05	-0.758522
GTSE1	3.23e-05	-1.06414
RGS11	3.24e-05	-1.54706
FUT1	3.26e-05	-0.930179
FAM155A	3.27e-05	-1.29732
NOTCH3	3.27e-05	-0.916272
ANKDD1B	3.28e-05	-1.37424
GALNTL6	3.28e-05	-0.398137
RELL1	3.29e-05	-0.66118
NALCN	3.31e-05	-1.49357
NRIP3	3.31e-05	-1.12734
FAM110C	3.35e-05	-1.03628
LYPD5	3.36e-05	-1.03555
PRSS35	3.38e-05	-1.18179
TP53AIP1	3.38e-05	1.34806
TTC38	3.4e-05	0.745462
CRYBA2	3.42e-05	-1.91503
NUMBL	3.43e-05	-0.745565
EVC2	3.44e-05	-1.27461
ASPN	3.47e-05	-1.12258
C2CD4A	3.48e-05	-0.32181
KCNG3	3.49e-05	-1.88865
CDC25B	3.5e-05	-0.75975
NLRP2	3.51e-05	-1.09217
DUSP26	3.52e-05	-1.89648
C18orf54	3.55e-05	-0.894885
BPIFA2	3.56e-05	-1.89795
HCAR3	3.57e-05	-1.59675
C4orf3	3.6e-05	0.544067
SENP8	3.6e-05	0.659203
HSDL1	3.61e-05	0.562546
FBXO32	3.61e-05	1.05421
IFT80	3.68e-05	-0.761528
MAD2L1BP	3.68e-05	0.430331
CD207	3.69e-05	-1.83812
RGS17	3.7e-05	-1.3533
RFX2	3.7e-05	-0.861852
PCDH7	3.71e-05	-1.36738
PCDHA3	3.71e-05	-1.22698
PLAU	3.71e-05	-0.828155
DOCK5	3.71e-05	-0.741637
THSD4	3.73e-05	-1.16316
FSTL1	3.75e-05	-0.988475
RTL1	3.76e-05	-2.79697
H4C12	3.77e-05	1.14843
LETM2	3.78e-05	-0.982566
MED20	3.78e-05	0.42931
TBCC	3.79e-05	0.461908
TMEM151A	3.8e-05	-1.98834
ST3GAL6	3.86e-05	0.883417
DEGS2	3.87e-05	-1.39581
SLITRK6	3.91e-05	-2.09896
GRHPR	3.95e-05	0.814201
KDM4C	3.96e-05	0.505827
DPYSL3	3.98e-05	-1.05066
ARL4A	3.98e-05	0.872827
TNS3	3.99e-05	0.630712
ENDOD1	4e-05	-1.00993
NBAS	4.01e-05	0.434724
SLC39A10	4.02e-05	-0.773084
CD276	4.02e-05	-0.548502
RIMS2	4.04e-05	1.4431
BICC1	4.05e-05	-1.45859
RTN4RL2	4.05e-05	-1.04751
CCL19	4.05e-05	-0.648123
MPHOSPH10	4.07e-05	0.35444
POR	4.07e-05	0.776856
SLC7A10	4.09e-05	-1.4635
LHFPL6	4.11e-05	-0.961888
ITGA9	4.13e-05	-0.959783
RSPO3	4.14e-05	-2.6139
NUAK1	4.15e-05	-0.601784
TSEN2	4.15e-05	0.494824
FLRT2	4.16e-05	-1.36157
GATB	4.16e-05	0.562608
DNPH1	4.18e-05	0.64788
ADGRF1	4.18e-05	1.39403
COLEC12	4.19e-05	1.37753
PTPRN2	4.21e-05	-1.29701
CIDEC	4.22e-05	-1.55689
SCIN	4.24e-05	-1.38667
FIGN	4.24e-05	-0.986804
PGBD2	4.24e-05	0.452399
CNTNAP3B	4.24e-05	1.42012
WEE1	4.26e-05	-0.713369
GRID2IP	4.28e-05	-1.49865
TMEM254	4.28e-05	0.536011
TMEM64	4.29e-05	0.817348
KCNQ1	4.32e-05	-0.711139
MON1A	4.32e-05	0.546765
SYT11	4.38e-05	-0.806634
LGI4	4.39e-05	-1.37315
HOOK1	4.39e-05	-0.682193
NIBAN2	4.4e-05	-0.856108
TMEM184B	4.4e-05	-0.524253
HS3ST1	4.43e-05	-0.232303
RIPOR1	4.45e-05	-0.498629
OLAH	4.46e-05	-2.18288
ZNF629	4.46e-05	-0.556131
CRLS1	4.46e-05	0.679926
CFAP47	4.47e-05	-0.711987
C1orf131	4.49e-05	0.516219
RUNDC3A	4.51e-05	-0.325936
ZEB2	4.53e-05	-0.870909
SNCA	4.56e-05	-1.58956
CACNB4	4.56e-05	1.41547
PM20D2	4.57e-05	-0.799348
THEM6	4.57e-05	0.683819
NLGN1	4.58e-05	-2.6555
MAML2	4.61e-05	-0.888654
HMCN1	4.64e-05	-1.15809
ATP8B2	4.65e-05	-0.827189
PABPC5	4.66e-05	-1.34351
SLIT1	4.66e-05	1.07273
EMILIN1	4.69e-05	-1.11411
MMS22L	4.69e-05	-0.816938
NFATC1	4.7e-05	-0.871043
NEFL	4.76e-05	-3.02953
UFSP1	4.77e-05	0.846642
TSHZ3	4.8e-05	-0.900442
GPR1	4.83e-05	-1.95662
MT1M	4.84e-05	-1.17999
FAM83G	4.85e-05	-0.72428
TMEM217	4.86e-05	-0.978834
FZD2	4.88e-05	-1.17581
IL1B	4.92e-05	-1.18556
PLA2G7	4.93e-05	-0.613139
TDG	4.93e-05	-0.454415
SMARCD2	4.93e-05	0.471055
MARK1	4.94e-05	-1.19915
TMC6	4.94e-05	-1.04878
MFSD10	4.95e-05	-0.869089
FANK1	4.97e-05	-1.28925
MAL2	5.01e-05	-0.970071
TRIM4	5.01e-05	0.466512
MICU1	5.01e-05	0.489635
COA6	5.03e-05	0.676113
FSD1L	5.04e-05	-0.773547
SLC9A5	5.12e-05	-0.949959
ORAI2	5.12e-05	-0.891942
MYO5A	5.13e-05	-0.776739
SERPINE2	5.13e-05	-0.320953
ZFP92	5.15e-05	-1.24171
ITPRIPL2	5.15e-05	-0.736377
PHETA1	5.15e-05	-0.608066
OSBPL6	5.21e-05	-0.926158
PCED1B	5.21e-05	-0.887268
LRRN3	5.23e-05	-1.32708
CHSY1	5.23e-05	-0.687697
USP44	5.26e-05	-1.39601
LAP3	5.28e-05	0.728157
INAFM2	5.29e-05	-0.603858
ADAM10	5.29e-05	-0.449978
ACE2	5.29e-05	1.70729
RRAS2	5.31e-05	-0.602881
GFPT1	5.31e-05	-0.496077
HTRA3	5.33e-05	-1.28721
THSD7A	5.33e-05	-1.00692
TMPRSS15	5.34e-05	-1.38849
ANO4	5.34e-05	-1.35693
CYBA	5.34e-05	-1.20807
STAU2	5.35e-05	0.460486
SERPINA12	5.4e-05	-1.5508
ZFHX2	5.4e-05	-0.84704
SWT1	5.4e-05	0.47128
TLR10	5.41e-05	-1.38444
CPE	5.42e-05	-1.07679
CPNE6	5.43e-05	-2.70055
HOXB13	5.52e-05	-1.73618
MRC1	5.53e-05	-1.33376
SLC36A4	5.56e-05	-0.647991
SELENON	5.56e-05	-0.506203
ATP11B	5.58e-05	-0.559708
ZNF430	5.61e-05	-0.929783
STEAP1B	5.63e-05	-1.64235
WNK2	5.63e-05	-1.60507
SOBP	5.63e-05	-1.22605
IGSF8	5.63e-05	0.718459
C1QTNF2	5.67e-05	-1.08439
PRRG4	5.67e-05	-0.794741
FAM118A	5.67e-05	-0.765469
PIGS	5.68e-05	-0.602308
ANXA3	5.73e-05	-1.85059
PPP1R9A	5.73e-05	-1.25698
FGF9	5.73e-05	-0.0364675
ARSJ	5.75e-05	-1.14818
B3GNT4	5.75e-05	-0.761887
ARMH4	5.76e-05	-1.07357
C12orf76	5.82e-05	-0.548211
TMEM125	5.87e-05	-0.97734
EHBP1L1	5.9e-05	-0.522415
ACSS1	5.92e-05	-1.03092
TBC1D9	5.92e-05	0.752392
CALCOCO2	5.94e-05	0.356149
WTIP	5.95e-05	-1.07783
GUCA2A	5.96e-05	-1.18826
LUM	5.98e-05	-1.42321
CCDC9B	5.98e-05	-1.08971
PPFIBP1	5.98e-05	-0.65135
CCL28	6.01e-05	-1.46182
AFF1	6.05e-05	-0.559545
COL6A5	6.12e-05	-1.79831
AADAC	6.13e-05	1.09421
KCNQ4	6.15e-05	-1.57081
PTCHD1	6.23e-05	-1.87315
LRRC31	6.23e-05	-1.34949
LXN	6.27e-05	-0.986534
KRT7	6.32e-05	-0.739289
AGPAT2	6.36e-05	-0.87385
AC093512.2	6.38e-05	-1.03107
FER1L6	6.41e-05	-1.53318
EZHIP	6.45e-05	-0.137967
CCT6B	6.49e-05	0.92182
RBM47	6.51e-05	-0.578702
ARSA	6.52e-05	0.644405
LEPROTL1	6.55e-05	-0.545319
SPACA6	6.59e-05	-1.13301
PGM5	6.6e-05	1.27949
DSE	6.65e-05	-0.845342
ZNF66	6.75e-05	-1.27383
ANXA8	6.77e-05	-1.92484
FAM227A	6.8e-05	-1.31212
ZNF664	6.8e-05	-0.464161
GALNT3	6.85e-05	-2.0162
GABRB3	6.86e-05	-0.635177
SETMAR	6.9e-05	0.534784
NKAIN2	6.95e-05	1.77602
MKRN2OS	6.96e-05	-0.501872
CCDC112	6.99e-05	-0.76205
GPR162	7.01e-05	-1.07364
TREM2	7.03e-05	-1.12401
VPS37C	7.07e-05	-0.392547
LGALS14	7.13e-05	-0.64631
CDH10	7.16e-05	-1.22143
SLITRK5	7.19e-05	-1.48701
ALDH1A3	7.2e-05	-1.21626
KIF18B	7.22e-05	-1.06921
FABP3	7.23e-05	-1.92888
ALKAL1	7.23e-05	-1.92247
CPLANE2	7.23e-05	0.691309
SLC8B1	7.24e-05	-0.549519
TRMT5	7.25e-05	0.392302
SLC39A1	7.31e-05	-0.86228
HS3ST6	7.32e-05	-1.5796
TUB	7.32e-05	-1.29293
MYOZ3	7.32e-05	-1.0774
KCTD21	7.32e-05	0.527912
KLF12	7.32e-05	0.697873
PAG1	7.33e-05	-0.901889
TTPA	7.33e-05	1.11266
GMPR	7.33e-05	1.25119
ADAMTSL2	7.36e-05	-1.19673
PRKAR1A	7.37e-05	0.432656
ZNF43	7.42e-05	-1.04573
MCEE	7.43e-05	0.598733
AFTPH	7.44e-05	-0.383699
DNAJA2	7.45e-05	0.47561
PCDHGC3	7.46e-05	-1.12402
EGFL6	7.49e-05	-1.36128
MSC	7.59e-05	-0.974435
HK1	7.59e-05	-0.894481
INPP5J	7.6e-05	-1.20582
RTL8B	7.63e-05	-1.01715
HHIP	7.65e-05	-1.92074
ZNF85	7.65e-05	-0.973057
SHLD1	7.65e-05	0.595071
PLPP5	7.66e-05	-0.674335
SEMA4B	7.68e-05	-0.633607
LPAR5	7.71e-05	-0.969864
HSD11B1	7.75e-05	1.49179
TRPM2	7.78e-05	-0.924359
CALU	7.78e-05	-0.51861
NHS	7.78e-05	-0.145934
EIF4EBP2	7.81e-05	0.519403
LPCAT4	7.85e-05	-0.845026
BIK	7.86e-05	1.28502
SH3D21	7.88e-05	-0.84474
KLHL21	7.88e-05	0.666703
ARHGEF17	7.89e-05	-0.805469
ATG4D	7.89e-05	-0.60289
NAA40	7.93e-05	-0.528604
CAPN5	7.95e-05	-0.784187
ABHD3	8e-05	-0.609302
ALS2CL	8.02e-05	-0.931451
HUNK	8.08e-05	-1.44391
IGF1R	8.08e-05	-1.17255
METAP1D	8.1e-05	0.620172
PCDHB5	8.14e-05	-0.842775
ABCC1	8.18e-05	-0.980715
SH3D19	8.21e-05	0.605021
C1QTNF1	8.27e-05	-1.1469
ZFPM2	8.27e-05	-0.95459
CIP2A	8.27e-05	-0.921723
GATA4	8.3e-05	-0.661218
GNRH1	8.32e-05	-0.766641
VEPH1	8.37e-05	-1.83729
AP1G2	8.38e-05	-0.854189
CRMP1	8.44e-05	-1.10979
PPP1R15A	8.44e-05	-0.749944
ANXA8L1	8.45e-05	-2.28367
SPAG5	8.5e-05	-0.80406
CDK16	8.52e-05	-0.517135
CCL20	8.54e-05	-1.36853
OLFML2B	8.54e-05	-0.946412
MMP19	8.54e-05	-0.888885
PEX6	8.54e-05	0.663977
DKK3	8.54e-05	1.19884
CYP19A1	8.55e-05	-1.507
AC092042.3	8.57e-05	-1.55255
FAM160A1	8.6e-05	-1.0786
PRAG1	8.62e-05	0.891514
MFSD2B	8.64e-05	-1.34143
POGLUT3	8.66e-05	-0.63888
ITPR1	8.66e-05	-0.227995
GTF2E2	8.73e-05	-0.566418
NOTCH2	8.76e-05	-0.684489
PRSS16	8.77e-05	-1.18528
VIPR2	8.81e-05	-2.35726
BCAS1	8.81e-05	-1.47951
RNF180	8.88e-05	-0.916776
ATOX1	8.9e-05	0.806283
MIA3	8.94e-05	0.590965
FERMT1	8.97e-05	1.42086
GRIN2A	9.02e-05	-1.73702
VCAM1	9.04e-05	-1.16621
MCF2L	9.06e-05	-0.652043
BEGAIN	9.07e-05	-1.44791
TAOK2	9.08e-05	0.335665
NADK2	9.08e-05	0.763664
TEP1	9.1e-05	-0.496671
TTYH2	9.13e-05	-0.444601
GALNT18	9.18e-05	-0.841675
DOCK6	9.2e-05	-0.437414
DYNLRB2	9.2e-05	1.14361
SFT2D1	9.3e-05	-0.504796
CMTM1	9.35e-05	-0.977934
C16orf74	9.37e-05	-1.33955
CFAP298-TCP10L	9.37e-05	-0.961135
CUBN	9.4e-05	-1.28557
UFSP2	9.4e-05	0.443351
RUSC1	9.43e-05	-0.613089
GIT2	9.43e-05	-0.494893
CH25H	9.43e-05	1.3129
APOL4	9.46e-05	-0.952417
RBBP9	9.46e-05	0.598625
ATP6V1C2	9.56e-05	-0.804626
OSBPL3	9.56e-05	-0.776505
GSTP1	9.59e-05	-1.31838
FGF7	9.61e-05	-1.39913
COL15A1	9.62e-05	-0.978534
NMRK2	9.64e-05	-2.88416
SMIM10L2A	9.64e-05	-1.27293
XYLT1	9.64e-05	-0.951167
CETN2	9.71e-05	0.513498
BDKRB1	9.84e-05	-0.929185
PDPN	9.9e-05	-1.47656
TICRR	9.93e-05	-1.01567
DMTN	0.00010076	-0.82874
CLMN	0.00010076	0.669277
SLC4A7	0.0001018	-0.754292
PAK5	0.000102021	-2.25185
FGF12	0.000102168	-1.31738
KIAA1549	0.000102634	1.20587
CAVIN3	0.000102672	-0.928287
SYNGAP1	0.000102828	-0.65088
PCDH17	0.000104213	-0.762109
SULT4A1	0.000104566	1.97122
ID2	0.000105061	-0.682941
MOCS1	0.000105136	0.667178
HPS6	0.000105867	0.370219
MPLKIP	0.000105933	0.564461
TRPC1	0.000107092	-0.985129
C6orf62	0.000107092	0.415876
CRACR2B	0.000108012	-1.13718
TLDC2	0.00010812	-1.07246
MSR1	0.000108126	-0.874649
VCX3A	0.000108235	-1.01361
LAMA2	0.000109303	-1.2539
FAM117B	0.000109303	-0.789274
ALDH1A1	0.000109641	0.942938
MRPS10	0.000109659	0.356373
SLC7A7	0.000109729	-0.889235
ZNF618	0.000109768	-0.652663
PCDHB9	0.000109886	-1.27935
DDIT4	0.000109886	-0.975607
HPSE	0.000109929	-0.921214
GPX7	0.000110191	-1.01866
CYP1A2	0.000110191	1.88418
FXYD5	0.000110393	-0.844794
ADI1	0.000110742	0.787698
RIBC2	0.000111356	-1.19856
PRKCI	0.000111446	-0.460515
LTK	0.000111567	-1.16865
FAM98B	0.000111786	-0.351241
ABLIM1	0.000111811	0.561697
MRPL40	0.000111829	0.563957
EGLN2	0.000112444	-0.774891
LGR4	0.000113461	-0.659025
NRGN	0.000113485	-0.792718
BCL2L1	0.00011356	0.540696
ANKRD1	0.000113631	-0.930731
ZFP3	0.000113738	-1.08098
F2RL1	0.00011466	-1.15971
SPRED2	0.00011466	-0.571982
TMEM169	0.00011466	0.803912
LCN2	0.00011466	1.66016
ZWILCH	0.000115088	-0.502852
GMPR2	0.000115088	0.346637
CDC42EP1	0.000115342	-0.685801
ISYNA1	0.00011536	-0.751261
MOXD1	0.000115985	-1.25124
PRKN	0.00011599	0.912228
GFAP	0.000116083	-2.6918
DACT3	0.000116083	-0.997215
EPHA10	0.00011611	-1.54413
MXRA8	0.000116694	-1.26814
DAAM1	0.000117257	0.656678
CHD3	0.000117631	-0.854941
MEIG1	0.000117651	0.922191
EML5	0.000117898	-1.44421
EGFR	0.000118306	-0.747894
SERAC1	0.000118859	-0.495677
HDAC4	0.000118955	0.561278
AEBP1	0.000119217	-1.51417
IDH1	0.000119217	0.559954
PHIP	0.000119522	-0.501155
AC069544.2	0.00012046	-0.437991
HPD	0.00012056	1.45572
SPDEF	0.00012056	2.48413
EMP2	0.00012078	0.679812
NPAS1	0.000120855	-1.69322
NRBP1	0.000121116	0.364877
PPP1R12A	0.000121813	-0.428092
PEAK1	0.000122668	-0.539751
PCDHA2	0.000123055	-1.09662
POPDC3	0.000123477	-0.154485
EIF2D	0.000123616	0.389012
KIF3C	0.000124396	-1.04057
KCNIP1	0.000124426	-1.66667
SOX11	0.000124466	-1.54934
RAI1	0.000124536	-0.691231
AIFM2	0.000126026	0.642755
SCYGR4	0.000126026	2.20774
C10orf67	0.000126128	-1.66435
DCXR	0.000126185	1.06813
STK26	0.00012619	-0.965022
MGP	0.000126706	-1.06422
PITPNM1	0.000126761	-0.650232
SLC66A3	0.000128695	-0.624529
SALL4	0.000129498	-1.46403
BAG2	0.000130208	0.727297
WDR76	0.000130739	-0.890812
IFRD2	0.0001316	0.465823
TMX3	0.000131738	-0.494616
EYA1	0.000132068	-2.12304
OLFML3	0.000132428	-1.04287
GGT5	0.000132619	-1.09042
DEPDC1B	0.000133121	-1.1204
RIN1	0.000133121	-0.875513
MAP3K12	0.000133175	-0.659774
KCNQ3	0.00013357	-1.26586
TCTEX1D4	0.000133862	1.0722
NUDT8	0.000134166	0.776986
C2CD4B	0.00013496	-0.467573
PLXNA1	0.00013515	-0.742881
SLC9A7	0.00013515	-0.636712
CBFA2T2	0.000135506	-0.477006
XRCC2	0.000135513	-0.921118
OMA1	0.000135539	0.460783
FAM228A	0.00013601	-1.41092
PTX3	0.000136136	-1.29198
AEN	0.000137284	0.558531
NUDCD3	0.000137741	0.344534
GAL3ST1	0.000138017	-1.3885
TMEM219	0.000138017	0.619022
SLITRK4	0.000138236	-1.78977
DHX16	0.0001389	0.362789
RIPOR3	0.000139626	-1.71177
SOD3	0.000139626	-1.47696
PPP3CC	0.000139626	-0.484401
EIF3E	0.000139626	0.666623
HOMER1	0.000139715	-1.03071
CYP24A1	0.000140193	-1.27806
IDNK	0.000140937	0.738879
ZNF354C	0.000141189	-1.0636
FOXC2	0.000141286	-1.6443
PDE9A	0.000141383	-1.13429
CACNA1A	0.000141565	-0.94194
ZNF34	0.000142044	0.529637
ZBED5	0.000142181	-0.447773
VPS52	0.000142181	0.575537
PAQR8	0.000142425	1.03707
KLC2	0.000142597	-0.531574
PAWR	0.000142597	-0.491052
WRN	0.000143185	-0.581546
SULT1B1	0.000143376	1.28069
PKIB	0.000146242	-1.3053
CCBE1	0.000146405	-1.39396
GPR183	0.000147091	-1.0034
TGM4	0.000147129	-0.0699684
RHOQ	0.000147384	-0.654643
FOXO3	0.000147875	-0.542931
GPR37	0.000148055	-1.17218
UBE2Q2	0.000148055	-0.698126
ETV6	0.000149005	-0.433545
PRELID2	0.000150006	-0.855276
BEX1	0.000150092	-0.506137
NMNAT2	0.000151104	-2.23896
DBN1	0.000151149	-0.995787
AXL	0.000151355	-0.801771
WDR24	0.000151548	0.530347
KLHL38	0.000153715	-0.769243
TMPRSS7	0.000154214	-1.76096
FAM166C	0.00015441	-1.82447
ZNF737	0.000154814	-1.00478
KCTD1	0.000154814	-0.71722
IRAG1	0.000155414	-0.973732
C1QTNF9	0.000155414	1.10081
H1-7	0.000155568	-1.28466
ZNF746	0.000155801	0.480171
LIPH	0.000156116	-1.35973
TSPAN2	0.000156448	-1.04461
GPAT4	0.000156485	0.588056
PTGIR	0.000156799	-0.942393
KPNA7	0.000157398	-1.13772
CEACAM6	0.000158679	-2.21772
PCDHB7	0.000159225	-1.35079
NTSR1	0.000159405	-0.834536
AMPD2	0.000159609	0.498731
SDHAF3	0.000160502	0.590015
ST6GALNAC1	0.000160515	-1.5804
GALNT9	0.000160771	-1.3539
HEPACAM	0.000161642	1.98582
ADAMTS6	0.000161696	-1.01677
KAT2B	0.000162698	0.675336
BAZ1A	0.000162836	-0.49123
H4C9	0.000163805	0.791943
FAM110A	0.000164127	-0.704044
HOXB7	0.000164163	-1.16572
TRUB2	0.000164163	0.501506
ALDH1A2	0.000164194	-0.898277
BICD1	0.000164495	-0.790636
LOXL2	0.000164754	-0.697143
BPIFB2	0.000165035	0.213878
CNTFR	0.000165776	-1.49931
ZNF608	0.000165776	-0.720885
CRBN	0.000165776	0.331318
NIBAN1	0.000167392	-1.17346
ANXA7	0.000167457	0.359601
IL6	0.000167804	-1.35469
CDX2	0.000168506	-0.50379
RIIAD1	0.000168934	1.37603
CPXM2	0.000169232	-1.08898
RPS6KA6	0.000172168	-1.56167
STK17B	0.000172168	-0.778217
FAS	0.000172221	0.802116
FHOD1	0.000173196	-0.686866
ZNF107	0.000173612	-0.773831
GAS1	0.000174264	-1.1762
AC139491.7	0.000174492	-1.31354
SH2D7	0.000174836	-1.58167
MORN2	0.000174843	0.570487
TRPV5	0.000174869	-1.72189
ANXA4	0.000175676	-0.801473
WFDC1	0.000176295	-1.01545
TMEM200A	0.000177137	-1.12314
STMP1	0.000177904	0.394414
AGRP	0.000178113	-1.99837
ABCG4	0.000178263	-1.90058
AHCYL1	0.000179369	0.398278
FOXN1	0.000179828	-1.66647
L3HYPDH	0.000180596	0.612406
P3H2	0.000180758	-1.12199
MAGEB1	0.000180777	-0.29441
TPM2	0.000180914	-0.958894
ABCA12	0.000181567	-2.43038
FNBP4	0.000181567	-0.433055
FEZ2	0.000181567	0.525054
ABHD14B	0.000181567	0.681588
LRRC15	0.000181645	-0.943887
NDE1	0.000183389	-0.544151
TNFSF4	0.000183389	-0.537588
P2RX7	0.000183477	-0.978189
ZNF518B	0.000183558	-0.926462
AIMP2	0.000183773	0.510767
STK32A	0.000183989	-1.33472
TERF2	0.000184059	0.319494
AGR3	0.000184335	-1.98962
SYT8	0.000184534	-2.62112
ARHGAP33	0.000184607	-0.690945
ATP1B2	0.000185709	-1.01368
FOXQ1	0.000185709	1.42826
RSPO2	0.000185709	1.89134
ADHFE1	0.000185892	0.917252
SELP	0.000185965	-1.1759
ALDH1L2	0.000186069	-0.963642
CEBPG	0.000186069	-0.485121
IL15RA	0.000186384	-0.675877
MMP16	0.000186445	-1.24794
TRAPPC9	0.000187555	0.50913
ARPP21	0.000188466	-1.05495
DAPK1	0.000188644	-0.634872
TBC1D1	0.000189016	-0.523137
PARP10	0.000189909	0.627725
CITED2	0.000190111	-0.682731
C2orf15	0.00019156	-0.662475
ARHGAP36	0.000191899	-0.704364
GLIPR2	0.000192051	-0.860631
ZBTB18	0.000192111	0.616644
TTC34	0.000192914	-1.10022
EVC	0.000192933	-1.24609
RNF217	0.00019317	0.698458
RALGPS2	0.000194439	0.600941
UTP14A	0.000194728	0.420064
BLVRA	0.00019536	-0.787089
ENAH	0.00019536	-0.708152
DNAJC30	0.000196599	0.569341
ZNF212	0.000196871	0.350704
FOXF2	0.000197861	-1.20212
FBXO41	0.000197861	-1.02235
RAP2B	0.000197982	-0.484672
RSPH1	0.000198704	-1.14538
P4HA3	0.000200373	-0.950884
TAX1BP1	0.000201201	0.357094
RRNAD1	0.000201201	0.448792
ADAMTS10	0.000201591	-0.900345
NCOR2	0.000201591	-0.401061
CCSER1	0.000201871	-0.74265
NDRG4	0.00020223	-2.89013
ARRDC4	0.00020223	-1.01041
EMILIN2	0.00020223	-0.898168
ZNF174	0.00020223	0.316653
GBGT1	0.000202706	-0.878101
ZNF462	0.000202824	-0.9838
RFX3	0.000203092	-0.575729
RASL11A	0.000203277	-1.07239
PLAC8	0.0002033	-1.38172
YIPF3	0.000204056	0.418699
DACT1	0.00020462	-1.0011
LRRC52	0.000204896	1.87094
FZD8	0.000206399	-0.95162
KLF8	0.000206885	-0.909874
MAP1B	0.000206948	-0.863717
TAF4B	0.000207258	-1.1276
ARRB1	0.0002074	-0.838998
CBL	0.00020766	-0.59091
H3C2	0.00020766	1.31112
CXCL8	0.000208863	-1.3651
C1orf158	0.000208957	-2.0643
OTUB2	0.00020918	0.678474
GPRIN3	0.000209327	-1.0236
RASA3	0.000211358	-0.857141
TDRD1	0.00021147	0.100218
KCNC4	0.000211867	-0.78502
ADGRB3	0.000212226	-1.4213
CHST4	0.000212582	-0.6098
HTR3A	0.000213084	-2.4402
ISL2	0.000213946	-1.4764
ADORA3	0.000214588	-0.973754
ANKRA2	0.000214656	0.409271
RBM24	0.000214883	1.12062
FAM171A2	0.000215003	-1.05944
MRPS18A	0.000215498	0.438151
HEXA	0.000215995	0.57934
CXCL17	0.000216048	-2.12494
CSNK1E	0.000216083	-0.511117
PDE4A	0.000217308	-0.908073
OR13A1	0.000217385	-1.96653
VPS37A	0.000217385	-0.530484
MLLT11	0.000217842	-1.14696
RUSC2	0.000217842	-0.588974
ERBB4	0.000217924	0.210527
OSBPL2	0.000217967	-0.290544
PLXND1	0.000218124	-0.576651
H2BC13	0.000219044	1.19273
ZNF563	0.000221004	0.683497
LRRC43	0.000221083	-1.21716
NIT1	0.000221239	0.49204
C12orf66	0.000222089	0.439838
UNC13D	0.000223227	-1.0113
C2CD5	0.000223227	-0.464558
PHEX	0.00022454	-0.91732
PLEKHG1	0.000224552	-0.619781
SFXN2	0.000224552	0.685344
LEF1	0.000224552	1.12561
CYP2E1	0.000224552	1.58633
HNRNPH2	0.00022553	0.342034
NMUR1	0.000226936	-0.980654
PRR16	0.000226984	-0.908428
CCDC68	0.00022767	-0.889505
TMEM91	0.000227798	-0.909083
TOX3	0.000228047	1.10244
LRRC4C	0.000228462	-1.21304
CAV1	0.00022905	-0.671031
SLCO1B3-SLCO1B7	0.00022914	1.69647
CHST7	0.000230248	-0.844943
SLC3A1	0.000231114	-1.41805
CADM3	0.000232234	-1.2249
ZNF519	0.00023253	-0.82501
TINCR	0.000233067	-1.17945
IFIT1	0.000233067	1.00514
DOCK8	0.000233511	-0.901336
DTX3	0.000233511	-0.89584
CLGN	0.000234288	-1.24159
PRPH	0.000235077	-1.90775
E2F2	0.000235677	-0.919431
PAQR4	0.000236612	-0.886417
PFKP	0.000238621	-0.56304
PIN4	0.000238722	0.565735
PPP2R2A	0.000240362	-0.432824
RHEX	0.000240603	-1.78368
ATP1A1	0.000240838	-0.916763
SPAG1	0.000240838	-0.707061
FBXO17	0.000242507	-0.68894
SLC25A53	0.000242603	0.527944
RGS3	0.000242776	-0.565355
BBS2	0.000245143	0.561539
ANKRD29	0.00024524	0.966239
OXSM	0.000248129	0.414042
NRXN2	0.000248129	1.1506
RAB6B	0.0002484	-0.817484
TAF15	0.000248687	0.298459
RASGEF1A	0.000249426	-1.3415
IL4I1	0.000249426	-1.14262
S100A16	0.000249426	-0.731865
EPB41L2	0.000249426	-0.615499
SCAF8	0.000249426	-0.389411
GFOD1	0.000251206	0.611174
PSMD4	0.000251367	0.581439
CMTR1	0.000251859	0.349219
SLC4A5	0.000252224	-0.915192
PDS5A	0.000252784	-0.378264
GIT1	0.000253956	-0.467362
LOXL4	0.00025399	-1.24744
DNAH7	0.000254843	-1.15888
ZNF497	0.000254843	0.571041
CD248	0.000254869	-0.940387
GTF3C5	0.000255104	0.444963
NPAS3	0.000255175	-1.21094
H2BC12	0.000256407	0.801137
NFKBID	0.000256669	-0.654179
ATN1	0.000257527	-0.465801
MS4A8	0.00025811	-1.4839
SEC14L2	0.000260019	1.12567
LOXL1	0.000260032	-1.34164
KCNJ11	0.000260032	-1.08186
STAT4	0.000260032	-0.882429
LMO7	0.000261621	0.580231
PC	0.000261763	0.831929
GEMIN6	0.000263692	0.472605
LHX2	0.000264348	-1.03588
DLG3	0.000264791	-1.05118
FGF21	0.000264954	-1.37458
POLQ	0.000264954	-0.900474
CDH4	0.000265192	-1.32874
TTC32	0.000265192	0.621677
MMAA	0.000265923	0.5805
MCEMP1	0.00026622	-2.20821
ADAM22	0.000268784	-1.1188
PPFIA4	0.000269955	-1.47743
NRIP2	0.000271551	-0.666713
SDC2	0.000271948	0.591546
PRPH2	0.000272243	-1.11042
PTPN2	0.000273017	-0.453828
HAVCR2	0.000273706	-0.944907
TCEAL3	0.000274347	-0.803895
MRPL45	0.000274347	0.394949
E2F1	0.00027471	-0.98699
TRDMT1	0.0002748	-0.647958
PLEKHO2	0.0002748	-0.616716
RHBDF1	0.000274997	-0.66064
OMG	0.000275017	-3.57214
FADS1	0.000275017	-1.05395
NHLRC1	0.000275084	0.672513
ABHD12B	0.000276713	0.837665
NUDT7	0.000277251	0.796642
ZDHHC7	0.000279287	-0.52723
ST6GALNAC2	0.00027944	-1.21046
CASZ1	0.00027944	-0.731358
MNX1	0.000279631	-1.04634
CALY	0.000279824	-0.880585
ADPRM	0.000279824	0.549835
TBX20	0.000280671	-1.61723
ZNF578	0.000280939	-1.16418
NXF3	0.000281989	-1.35768
SMAD5	0.000283445	-0.477685
COPS5	0.000283445	0.436142
UBR2	0.000283551	0.348757
CUTC	0.000284195	0.468364
PARVB	0.000284195	0.849547
PCDH15	0.000284652	-0.42867
ITGB1BP2	0.000284652	0.813731
WDHD1	0.000285232	-0.74775
GPM6B	0.000285727	-1.28585
ZNF724	0.000285727	-0.944889
GTPBP10	0.000285727	0.407154
MRGPRE	0.000286293	-1.03329
VAMP3	0.000286293	0.410662
VSTM5	0.00028639	-1.47659
FAHD2B	0.000286668	-1.06789
LAMB3	0.00028918	-1.11843
RIPPLY3	0.000289417	-1.3154
CDCA2	0.00028957	-0.957341
DYNLL2	0.00028957	0.383814
CHST15	0.000290536	0.638938
YEATS2	0.000292586	-0.459658
ZNF735	0.000293009	-0.819403
CES1	0.000293242	1.06832
DRD1	0.000293248	2.67339
GPAT2	0.000293841	-0.697277
COLGALT1	0.000294014	-0.421666
HEPHL1	0.000294014	0.980015
EPOP	0.000294014	1.01576
RAP1B	0.000297461	-0.363832
SLC16A4	0.000298011	1.0934
SBDS	0.000298456	0.382852
BRINP3	0.00029846	-1.33676
SLC16A5	0.000299632	-0.889108
PCDHB12	0.000299768	-0.965484
CDC6	0.00030067	-0.879361
PCDHAC1	0.000301461	-1.28617
APOA4	0.000301648	-1.60803
CEP72	0.000302359	-0.672853
GGT2	0.000302852	-1.52615
ESCO2	0.000303327	-0.929913
SPESP1	0.000303983	-0.275184
LRRC45	0.0003045	0.660547
GPC4	0.000304942	-1.24891
RAP1GAP	0.000305172	-0.964218
CBLN4	0.000306278	1.75149
SAMD14	0.000307467	-0.682718
NEK9	0.000307856	0.325393
ENPP6	0.000308109	-1.11814
BIRC7	0.000309069	-2.30439
ATXN7L3B	0.000309174	0.44109
KRT20	0.000309274	-2.13244
EIF4EBP3	0.000309386	0.751519
GABRA5	0.000311119	-1.45439
SLC12A8	0.000311363	-0.798752
CNTNAP2	0.000311363	1.26735
PLEKHA6	0.000311778	-0.616755
MRPS31	0.000312181	0.465045
CAPN6	0.000312745	-1.01406
PPP1R14D	0.00031284	-2.04953
AC005324.2	0.000312862	1.47005
SHISAL1	0.000314075	-1.98898
MAP2K1	0.000314463	-0.373914
SLC41A1	0.000315091	-0.764617
PSORS1C1	0.000318034	-1.21917
PIFO	0.000320081	-1.57184
PSMC2	0.000320284	0.363695
CEND1	0.00032119	-1.20359
RECK	0.000322137	-0.797381
NLRP12	0.00032252	-0.973211
KLHL5	0.000322771	-0.569377
GCLM	0.000322771	0.70467
FAM189A2	0.000322782	-0.91934
FGR	0.000322782	-0.801666
CAMK2A	0.000322941	1.43991
BTG1	0.000323521	-0.589841
ELK3	0.000324718	-0.578556
MYH2	0.000324754	-1.76398
AC068831.6	0.000325155	-0.993811
TBX1	0.000325404	-1.33472
DEUP1	0.000325815	-1.38485
TMEM44	0.000328599	-0.641467
PDE1C	0.000328599	-0.629866
LZTFL1	0.000328599	0.619777
IL17A	0.000328673	1.9543
IL11	0.000328863	-3.5915
FCN3	0.000328863	-1.44859
C1GALT1C1L	0.000328863	-1.29788
MAP7D1	0.000328863	-0.483797
SHLD2	0.000328994	0.40957
CLEC1B	0.00032912	-1.20535
CCNA2	0.000329545	-1.05504
RAD9A	0.000329545	-0.472072
PLCL1	0.000329688	-0.721774
BRI3BP	0.000329688	-0.501378
ADAM19	0.000330965	-0.613339
PRKAA1	0.000330965	-0.405001
KCNS3	0.000331476	-1.02104
GALNT14	0.000332413	-1.49974
CYP27A1	0.000333136	0.865958
RRAD	0.000333172	-1.1509
PTCD2	0.000333172	0.391055
TRERF1	0.000333405	-0.763696
CHRNA7	0.000333766	-1.70423
AMOTL1	0.000333766	-0.92751
STARD10	0.000334025	0.708918
SYDE1	0.000334187	-0.707218
CGREF1	0.000335046	1.078
DERL1	0.000335089	0.477393
VCX3B	0.000335149	-1.36896
PODNL1	0.000337444	-1.23646
RNF20	0.000342682	0.3698
RASSF2	0.000344489	-0.848197
RAB15	0.00034528	0.620187
SLC7A11	0.000346697	1.28309
ROR2	0.00034816	-0.240677
NEGR1	0.00034922	-0.241606
MYO15B	0.000349615	-0.784891
JRKL	0.000350808	-0.546828
LRRN4CL	0.000350834	-2.33217
GRIP2	0.000351255	-0.365397
TMEM132A	0.00035445	-1.27088
MNS1	0.000355255	-0.755323
COLEC11	0.000356384	-1.09327
SLC45A3	0.000356824	-0.813195
PTP4A3	0.000357014	-0.969158
INF2	0.000357118	-0.556371
ALAD	0.000357461	0.679538
KIAA0040	0.000358484	-0.613606
FOXF1	0.00035971	-0.915532
ESRRG	0.00035971	2.86418
SAMD5	0.000360132	-1.17301
FKBP9	0.000360132	-0.455082
SEMA3A	0.000360132	-0.124737
PRKAA2	0.000360132	1.18317
LMNB2	0.000360351	-0.592207
NRK	0.0003618	-1.43922
MRPS27	0.0003618	0.360816
CPM	0.000363628	-0.677805
EMID1	0.000363836	-1.01831
PCYOX1L	0.000365318	-0.638667
SLC35F6	0.000367231	-0.481724
ENY2	0.000367314	0.572125
DRD5	0.000367724	2.46148
CCL11	0.000368678	-1.32739
ZNF626	0.000370196	-0.944708
GPRASP1	0.000370461	-0.802367
SOS1	0.000371423	0.414436
JAM3	0.000371488	-0.948059
MICAL1	0.000371911	-0.79007
LFNG	0.000373195	-0.80246
ATP8A1	0.000377496	-0.927053
SFTA2	0.000377634	-2.38527
MALL	0.000378434	-1.04425
HSPG2	0.000378442	-0.94545
NCOA2	0.000378442	0.52875
NHP2	0.000379445	0.46285
EMB	0.000385684	-0.991097
VASP	0.000385684	-0.521752
RCOR2	0.000385962	-1.54245
STXBP1	0.000385962	-0.781241
DOT1L	0.000386248	-0.507506
HOMER3	0.000387499	-0.852748
ESCO1	0.000387499	-0.351511
EDARADD	0.000390447	1.28975
ADAMTS15	0.000391519	-0.427934
DTD1	0.000393188	0.709635
WNT2B	0.000394623	-1.48588
CRTAC1	0.000394882	-3.57538
GRM8	0.000394882	-1.63911
UGT1A8	0.000395378	-0.747736
RCBTB1	0.000395961	0.559206
NPR2	0.000395961	0.90421
PLIN2	0.000396993	-0.843786
TOX2	0.00039716	-0.891816
GAP43	0.000397625	-1.31633
DCN	0.000397625	-1.23205
ZNF273	0.000397625	-0.622668
BARD1	0.000398318	-0.714073
SEMA5B	0.000398863	-0.790379
ZNF677	0.000401426	-0.935142
ARMCX3	0.000402229	-0.965759
HS6ST2	0.00040468	-0.959762
ARHGAP18	0.000404764	-0.593635
TCN1	0.000405519	-2.35268
SP100	0.000407799	0.378475
TRAF5	0.000411025	-0.72482
CDH18	0.000411156	-0.715023
SFMBT2	0.000412337	0.691079
SOHLH2	0.000415445	-0.0367958
PCDHB4	0.000415869	-0.979804
C11orf1	0.000415992	0.645572
TCIM	0.00041614	-0.889568
FANCI	0.000416232	-0.731706
LBH	0.000416256	-0.732594
FOSB	0.000416913	-1.27367
ADGRG2	0.000416913	-1.24527
PGC	0.000416913	1.00953
SERHL2	0.000417271	0.130138
DISP2	0.000417535	-1.01968
MTF2	0.000417796	-0.452876
TNFRSF10C	0.00041829	-1.0298
CLCNKA	0.000419883	-1.2621
PFDN6	0.000420327	0.576847
ITGA11	0.00042121	-0.909041
SH2D5	0.000422306	-1.40995
NACAD	0.000422306	-0.974
ZFYVE16	0.000422306	-0.520768
PLTP	0.000423928	-1.05315
TNNT2	0.000423928	-0.958188
CLDN1	0.000423928	-0.659638
CLN3	0.000423928	-0.57276
TRMT10A	0.000423928	0.428892
SEC13	0.000427244	0.385942
ATP6V0A1	0.000428888	0.453411
CHMP3	0.000429345	-0.452843
PAIP2	0.000431051	0.318152
FGFRL1	0.000431192	0.554112
H2BC4	0.000431345	0.971663
STING1	0.000431911	-0.761477
ZNF624	0.000431911	-0.572781
ADAMTS1	0.000432416	-0.853678
KNTC1	0.000433161	-0.759196
ABCA7	0.000433483	-0.715438
DDX1	0.000434413	0.303179
MEGF10	0.000435237	-1.27976
SLCO1B3	0.000436079	1.63658
OTOP3	0.000437954	-1.3332
BRD2	0.000438816	0.35517
CCNE2	0.000439458	-0.914116
SCUBE3	0.000440906	-0.778683
ELAVL4	0.000441287	-1.35504
CD109	0.000441287	-1.01722
FANCB	0.000441287	-0.825322
ABCC2	0.000441287	0.873747
HPR	0.000441777	1.18171
SH3BGRL2	0.000442206	0.671364
GRINA	0.000442745	0.57101
LRIG3	0.000444517	-0.725935
SVEP1	0.000444534	-1.1581
NBPF14	0.000445478	-0.645332
GLE1	0.000447161	0.380302
RRAGA	0.000447659	0.365352
FOS	0.000448598	-1.08086
PTK2	0.000448939	0.452994
BNC1	0.000449548	-1.77477
FAM227B	0.000449717	0.592477
TNFSF10	0.00045036	-0.8034
ELP6	0.000450893	0.395722
PARP8	0.000452366	-0.641658
FMO3	0.000452366	1.05881
RMDN2	0.000453147	0.584982
OSER1	0.000453174	0.337185
RIPK1	0.000453338	0.299954
ANGPTL8	0.000454626	-1.19444
VGLL3	0.000458554	-1.01679
TMCC2	0.000458554	-0.936918
TMOD2	0.000458554	-0.661559
ANKRD46	0.000461843	0.572924
HCAR2	0.000462255	-1.19161
SOX6	0.000463608	-1.01459
GORAB	0.000466519	-0.60763
AHNAK	0.000467458	-0.497897
COMP	0.000468572	-1.42031
MAPK13	0.000468589	-1.11348
ACSBG1	0.00046986	-2.3756
PERCC1	0.00046986	-1.5411
NEDD1	0.00047049	-0.421787
ERICH4	0.000471032	-0.624246
HARS1	0.000472435	0.358897
USP43	0.000473916	-1.1118
TKT	0.000473916	0.826135
SEL1L3	0.00047615	-1.07997
TMEM61	0.000476337	-1.40814
CREB1	0.000476337	-0.298863
CNNM1	0.00047649	1.44393
RANBP3L	0.00047817	1.27305
PICALM	0.000480604	-0.301338
FTCDNL1	0.000480604	0.698893
ADGRE2	0.000481724	-0.916344
H2BC5	0.000483188	0.826757
ZNF282	0.000483642	0.357463
RESF1	0.000484369	0.552569
ELANE	0.000485197	-1.82317
TRMT1L	0.000485197	0.394913
KLK11	0.000486076	-2.54964
N4BP3	0.000486359	-0.806415
PCDHGB7	0.000487888	-1.05216
SCMH1	0.000487888	-0.451085
PRXL2C	0.00048985	0.461026
SLC6A9	0.0004942	0.918957
BUB1B	0.00049463	-0.911496
RNF139	0.00049463	0.372637
SUGP2	0.000497048	-0.417012
ASNSD1	0.000498572	0.313292
MATN2	0.000499464	-0.875436
ACP7	0.000503399	-1.82445
HEPH	0.000503841	-0.841724
S100A11	0.000507454	-0.950904
GOLGA1	0.000508981	0.349719
BHLHE40	0.000510248	-0.694486
BMPER	0.000510554	-1.2852
KIRREL2	0.000514414	-3.67622
GLRA3	0.000514721	-1.53069
PAAF1	0.000514721	0.347268
PRDM4	0.000515963	-0.313513
DLG5	0.000516953	0.771446
XG	0.000517476	-1.31327
ZNF878	0.000517476	-1.12517
KDM6A	0.000517476	-0.504489
PDZD7	0.000517836	-0.919881
FBXW10	0.000517836	1.47724
POFUT2	0.000518021	-0.448907
AQP11	0.000518021	0.72485
PHTF2	0.000519211	-0.446551
ZNF648	0.000520063	1.29745
PRR27	0.00052271	1.74209
REEP4	0.000523411	-0.592006
NBPF26	0.000524749	-0.763861
OSGIN1	0.000524749	0.947954
ABHD6	0.000527062	0.681449
CCDC77	0.000529732	0.439144
IL27RA	0.000529828	-0.700027
STRIP2	0.00053102	-0.991656
TICAM1	0.000531823	-0.490213
SCRN2	0.000534459	0.57426
ATP8B1	0.000534668	-0.600575
KLHL42	0.000535242	-0.499322
PGF	0.000538082	-1.01824
CROCC	0.000539219	-0.552303
ABT1	0.000540002	0.361019
SLC25A13	0.000541411	0.574997
RAB6A	0.000542147	-0.335258
MED14	0.000542591	-0.421935
TSACC	0.00054305	0.785413
AL121758.1	0.00054305	0.878642
TMSB4X	0.000543492	-0.675197
NKRF	0.000544541	0.347143
PDPK1	0.000545694	0.451672
ZNF35	0.000548301	-0.539094
SEMA3D	0.000549455	-0.296407
SLC4A1AP	0.000549455	0.242762
TACO1	0.000550712	0.533506
DAAM2	0.000550714	0.82309
ZFP41	0.000552688	0.643894
PINLYP	0.000552696	-0.88759
BCL2A1	0.000552732	-1.04743
MICALL2	0.000554613	-0.665162
VWA2	0.000555275	3.66e-05
TRAK2	0.000556267	-0.42494
RFNG	0.000556793	0.554975
STRIT1	0.000556909	1.9144
RGS22	0.000557396	-1.45406
GPBAR1	0.000562535	-1.05495
PAGE2B	0.000563304	-0.016089
PDE3A	0.000571132	-0.518752
RNF150	0.000573116	-0.500785
MCL1	0.000573435	-0.446362
ADGRL3	0.000574756	-0.910524
PLPP1	0.000576015	0.682216
GFRA3	0.000577298	1.95574
KRT12	0.000577878	-1.591
PTAFR	0.000578178	-0.86988
SLC22A3	0.000578452	0.884887
PRAME	0.000578737	-0.866492
PCDHGA6	0.000579472	-0.907237
LRRC32	0.000579472	-0.773339
CD24	0.000580865	-1.16276
CLMP	0.000581376	-1.50145
MYO3A	0.000584237	-1.82005
DEPDC1	0.000586039	-0.945684
NEO1	0.000589615	-0.578131
ARID3B	0.000591131	-0.528199
ORAI1	0.000592299	0.445467
SYN1	0.000594309	-1.05545
BAIAP2L1	0.000595039	-0.680981
PALD1	0.000595195	-0.632736
P2RX4	0.000598898	-0.579707
MYH11	0.000606867	-0.98249
GIP	0.000607665	1.9093
THBD	0.000608107	-0.81831
SPAG6	0.000608107	-0.409191
HDHD3	0.000608107	0.529497
GPAM	0.000608107	0.912924
TRIM16	0.00061043	1.10258
AUNIP	0.000613289	-0.780465
OSBPL9	0.000614252	-0.505716
NOCT	0.000619111	-0.861426
FES	0.000619377	-0.869823
SOX4	0.000619705	-0.963802
UTRN	0.000620593	-0.585523
ALOX15	0.000621855	-1.59669
RGL3	0.000623306	-0.707024
NAGS	0.000623998	0.989575
PMPCB	0.00062437	0.375757
INSL6	0.000625505	-1.1218
EHD2	0.000628456	-0.73875
NLGN3	0.000630227	-0.783038
DPYD	0.000631217	-0.666617
ACER1	0.000632196	1.56898
PIP5KL1	0.000632548	-1.00833
TP53I11	0.000633664	-0.613459
ARAP3	0.000633936	-0.56304
HOXB6	0.000634836	-1.02503
VIRMA	0.000634838	0.399224
ABHD10	0.000635	0.368501
TET1	0.000636085	-0.89227
DPH5	0.000636085	0.37886
ADAM17	0.000636327	-0.565906
SHF	0.000641232	0.811759
ZNF587	0.000641846	-0.541807
C21orf91	0.000641914	-0.56952
KCNH2	0.000642663	-1.58376
EHD3	0.000643512	-0.724657
CFAP74	0.000644027	-1.64541
DNAH17	0.000644027	-0.381692
TGM3	0.000644405	1.01061
ANKLE2	0.000647345	-0.318289
WDR54	0.000648471	-0.773589
CALHM2	0.000652058	-0.666903
GLTP	0.000653763	-0.335077
ST8SIA4	0.00065395	-0.723679
JPH2	0.000654406	-1.70243
RND3	0.00065628	-0.734233
PSORS1C2	0.000657178	-1.83431
ZNF610	0.000657962	-1.02876
SETBP1	0.000658019	-0.60054
KLF10	0.00065806	-0.669392
CARHSP1	0.00066205	-0.479527
IGSF9B	0.000664191	-1.04147
PDIA2	0.000665853	-1.8462
NFKBIE	0.000667716	-0.602238
ANKRD13B	0.000668073	-0.787652
COL4A2	0.000674651	-0.706273
ARHGAP28	0.000676716	-1.19637
OSGEPL1	0.000676776	0.347118
MCC	0.000678179	-0.830574
TRIAP1	0.00067846	0.375106
ZNF888	0.000679079	-1.02453
FOXN2	0.000679079	-0.527215
CCL2	0.000679959	-1.0057
WDR62	0.000679959	-0.804959
ZNF439	0.000680193	-0.841793
ANKH	0.000680308	-0.506833
PHGR1	0.00068038	-1.66883
HACD4	0.00068038	-0.713598
CCDC163	0.00068038	-0.632556
WDR46	0.00068038	0.444674
RIOK2	0.000681414	0.304206
SLC7A4	0.000682289	-1.42276
NEXN	0.000685724	-0.877356
C13orf46	0.000686996	-1.86369
CSAG2	0.000687538	-1.43697
CDRT1	0.000689935	1.38493
COL6A6	0.000691513	-1.34995
B3GALNT1	0.000691513	-0.800667
NEURL1B	0.000691513	-0.597545
KIF12	0.000691762	-0.98913
CASR	0.000692566	-1.43283
HOXC4	0.000693752	-1.0651
NCR3LG1	0.000694357	-1.18538
FEM1B	0.000697224	-0.364648
LCA5	0.000699422	-0.834198
SPTA1	0.00070255	-2.28236
MRPS28	0.000704387	0.558559
GPR143	0.000704565	-1.12703
COLCA2	0.000705192	-1.05689
FBLN2	0.000709555	-1.12473
LGALS9	0.000709555	-0.766346
TMTC2	0.000710778	-0.842547
TTLL3	0.000710778	-0.638779
PTPN12	0.000710778	-0.425966
SLC2A12	0.000710778	1.11028
ELMOD2	0.000712671	0.344659
SSH2	0.000713644	-0.416637
NINL	0.000714092	-0.717322
TTC25	0.000716061	-0.827786
ZNF180	0.000716297	-0.395875
PRRX2	0.000717102	-0.722913
RARS1	0.000717102	0.317248
PRUNE1	0.000717102	0.454006
SOD1	0.000717265	0.640597
ZNF83	0.000717595	-0.949953
PSIP1	0.000717595	-0.57777
TAF10	0.000717595	-0.44815
KCNK9	0.000719406	-1.42225
ARRB2	0.000719406	-0.518088
PHKG1	0.000720559	-0.676382
SLC15A1	0.00072413	-1.06571
NUTM2G	0.00072413	-0.868026
CCNG2	0.00072413	-0.559058
EPHX4	0.000725988	-1.14565
DDHD2	0.000728576	-0.48591
MYRIP	0.000733745	1.11688
PHKB	0.000734419	0.448884
KIF13A	0.000734756	0.445412
SMPX	0.000734756	1.37061
FBXO5	0.00073708	-0.65852
PLAAT2	0.00073708	1.38601
SMC4	0.000740726	-0.790918
DMC1	0.000744992	-1.09017
RAD51	0.000750567	-0.77224
IFNLR1	0.000751199	0.958317
CNTN5	0.000752164	-1.53814
SLC25A36	0.000753771	-0.862702
SNCG	0.00075591	-1.40552
PNN	0.000755985	-0.354466
NXPE3	0.000758077	-0.22026
HMX3	0.00075825	-1.11054
SLC36A1	0.00075825	-0.511064
SLC7A1	0.000759335	-0.987621
STARD8	0.000760876	-0.524442
CALCA	0.000760876	3.20895
SLC12A9	0.000760953	-0.449193
CRISPLD1	0.000761934	-1.22651
SLC5A12	0.000767243	-0.703727
PARK7	0.000769761	0.463325
COL13A1	0.000771443	-0.883809
MAS1	0.000772263	-1.24734
FPR1	0.000772263	-1.01584
ROPN1L	0.000772263	0.848068
DOCK10	0.000776218	-0.802783
GLYATL1B	0.000776627	1.54737
NXN	0.00077734	-0.969794
EZR	0.00077783	-0.61762
AR	0.000778575	1.01585
MED31	0.00077868	0.419815
C15orf48	0.000778956	-1.15072
BATF	0.00077997	1.10237
SIGLEC9	0.000781224	-0.805786
ANK1	0.0007816	-1.68692
SETD9	0.00078232	0.526316
DIP2B	0.000785197	-0.353215
SEMA3F	0.000786279	0.45621
GALNT1	0.000786466	0.447806
TWSG1	0.000786678	-0.597385
CALB2	0.000786716	-1.54638
RGS9	0.00078774	-0.85339
MCAM	0.000794685	-0.640356
OTOF	0.000794777	-1.51632
HABP2	0.000797494	-0.944277
C9orf153	0.000799416	0.842865
TMEM121B	0.000799643	-0.236571
CCDC89	0.000801337	-1.1251
BAG6	0.000804723	0.322205
ZNF488	0.000806522	-0.742813
PACSIN1	0.000806765	-1.21116
IGSF9	0.000808134	-1.16881
IGFBP5	0.000808403	-1.18101
ACTBL2	0.00081354	-1.72156
ADGRD1	0.000817892	-0.336422
CNTN3	0.000817982	-1.33552
SLC10A4	0.000818491	1.38867
CSMD3	0.000819683	-1.59462
KLF7	0.000820976	-0.771291
CDC14A	0.000820976	-0.673109
OSMR	0.000823037	-0.848166
DTX1	0.000824916	-1.02969
DNAH12	0.000828256	1.2219
CUEDC2	0.000830215	0.418098
KIF26A	0.000831734	-0.877181
LRFN1	0.000831913	-0.927376
BANK1	0.000834042	-0.865436
PRDM5	0.000846626	-1.01555
CACNA1C	0.000846673	-0.830764
BNIP3L	0.000846673	-0.507849
TRMO	0.000846673	0.325734
FAT2	0.000851942	-1.06748
SPRING1	0.000853735	-0.625137
ANKRD36	0.000856211	-0.741241
ESPL1	0.000856488	-0.833716
CCDC120	0.000857474	-0.478297
ISCU	0.000857474	0.361054
STMND1	0.000857973	-1.28468
DEPDC7	0.000859158	0.819202
ZNF154	0.000860998	-0.723969
CEP152	0.000863731	-0.597883
WFDC2	0.00086647	0.21282
PTH1R	0.000866668	-1.00434
PPP1R3F	0.000866668	0.731439
MYBPHL	0.000868027	-0.806363
IGSF1	0.000869254	0.686083
UBB	0.000869828	0.477737
CMTM3	0.00087014	-0.716143
ZIM2	0.000871079	0.172891
ARHGAP11B	0.000872255	-0.816344
RNF212	0.000872315	-1.18191
GHR	0.000872932	-0.936569
KIF2C	0.000872932	-0.894229
CFI	0.000874085	0.772072
PLBD2	0.000875436	-0.365166
SLC6A12	0.000877015	0.997641
WWP1	0.000878392	0.492477
KIF18A	0.000878987	-0.863886
TCP11	0.000878987	1.0586
ITFG2	0.000882157	-0.383097
SYNE1	0.000884623	-0.570057
KIF14	0.000885941	-0.825777
PRKG2	0.000886693	-1.74077
HSD3B1	0.000891274	-1.70085
ITGB3	0.000891274	-0.781229
BCDIN3D	0.000899126	0.371289
GPC2	0.000903274	-0.87037
RAB38	0.000904166	-1.00282
ATG9B	0.000905908	-0.757169
CAMKV	0.000906272	-0.538127
TRIM72	0.000911209	-2.55484
DNAH10	0.000912121	-0.290641
CAMKK1	0.000913521	-0.746491
PRRG2	0.000914787	-0.91491
SHISA9	0.000915277	-1.64533
ARHGAP23	0.000920895	-0.639926
SLC26A2	0.000921451	-0.542892
C4orf46	0.0009229	-0.491344
VARS1	0.00092459	0.43784
GJC2	0.000925735	-0.89584
DDX28	0.000927708	0.449187
COG8	0.000929126	0.401248
MAFB	0.000929892	-0.734755
SELENBP1	0.000931262	0.779676
DUOX1	0.000931349	-1.00663
SLC6A6	0.000931584	-1.01296
AKR1C2	0.000934185	1.03208
GLB1L3	0.000934811	-1.41623
FANCD2	0.000935644	-0.725943
RNF34	0.000942822	-0.316789
TUBG2	0.000943429	-0.464899
IL13RA2	0.000944089	-1.93975
CCDC138	0.000945413	0.569285
TXLNB	0.000947365	-1.0697
CTDSPL2	0.000961359	-0.360491
ANKMY2	0.000961359	0.370287
OLFML2A	0.000962827	-0.718385
LMBRD1	0.000962836	-0.442885
GPSM2	0.000966079	-0.674721
RALGAPB	0.000966951	-0.29684
NTF3	0.000967878	-1.07646
INO80E	0.000967878	0.346489
GNG4	0.000967878	1.5233
ANKRD36C	0.000968213	-0.749996
ERG28	0.000968213	0.555767
GJB5	0.000977102	-0.93635
RAD51D	0.00097725	-0.418635
HYAL1	0.00097851	0.64429
PCDHB13	0.000980418	-1.00452
AKR1C1	0.000980805	0.982234
F2RL3	0.000981747	-0.967908
TEX45	0.000982255	1.06781
PDLIM5	0.000982816	-0.464905
SPOCD1	0.00098565	-1.43313
HELLS	0.000990062	-0.793277
FCRLA	0.00099214	-1.52396
DIRAS1	0.000993113	-1.32619
FOXO4	0.000993115	0.436318
DSP	0.000994501	0.558052
EMC2	0.000994748	0.411038
OXTR	0.000995265	-2.25715
PLAAT1	0.000999923	-1.59409
TTC30A	0.00100309	0.536122
RNF122	0.00100532	-0.626468
SULT1C2	0.00100541	-1.19228
CENPA	0.00100602	-0.911967
SLIT3	0.00100669	-0.931643
INTS6L	0.00101291	-0.808461
ERFE	0.00101318	-0.855414
EAPP	0.00101424	0.320412
BCL2L11	0.00101439	-0.543654
PRAMEF8	0.00101441	-1.57337
POLR1A	0.00101837	0.317428
PTPRQ	0.00101891	-0.880239
HOXB9	0.00101972	-2.19957
RRP15	0.00101972	0.350348
TOMM20	0.00102198	0.371252
YPEL4	0.00102312	-0.689197
PRG4	0.00102554	-1.11443
CAND1	0.00102939	-0.295499
POMK	0.001034	-0.523083
MRPS9	0.00103562	0.348274
PIK3C2B	0.00103644	-0.524723
PLA2G4E	0.00103815	-1.30213
XKR6	0.00103901	-1.04591
ARHGEF35	0.00103901	-0.794931
SLC30A9	0.00103901	-0.37273
FKBPL	0.00103901	0.531067
BNIP3	0.00104293	0.508873
CXCL16	0.001044	-0.783125
FSCN1	0.00104407	-0.699221
FAM83F	0.00104916	-1.54941
HAP1	0.0010507	-2.12404
DOP1B	0.00105159	-0.621571
RAB7B	0.00105328	-0.704274
ZFAND1	0.00105328	0.420258
CLCNKB	0.00105552	-1.38345
TPPP3	0.00105628	-0.893894
ZHX2	0.00105724	0.457962
KIRREL3	0.00105871	-1.42549
RTN1	0.00106293	-0.863317
TRPV2	0.00106735	-0.373515
IL17RD	0.00106878	-0.961296
LATS1	0.00106985	-0.437507
EPHA1	0.00107004	-0.921546
TMEM237	0.00107219	-0.521554
PTF1A	0.00107309	-1.11074
GINS4	0.00107309	-0.817993
ACTL8	0.00107415	-1.11652
ROS1	0.00107632	-0.941833
CXXC4	0.00107972	-0.887791
CENPL	0.00108024	-0.626651
ABCB5	0.00108065	-1.29819
MTFR1	0.00108388	0.487744
NXF5	0.00108388	1.32067
TMPRSS13	0.00108953	-2.02696
LRRC75A	0.00108953	-0.782596
SIRPB2	0.0010896	-0.877738
MTCH1	0.00109129	0.314509
ZNF365	0.0010954	-1.52532
NDUFV2	0.0010954	-0.649922
PYGB	0.0010954	0.0793446
ECRG4	0.00109542	-1.13114
ATP4A	0.00109877	-1.91987
LACTB2	0.00110077	0.613988
RAVER1	0.00110107	-0.72378
TEX13C	0.00110118	-0.782623
MUC13	0.00110238	-0.551226
PRAMEF7	0.00110269	-1.86371
MYRF	0.00110414	-0.768437
MUC5AC	0.00110442	-2.29782
ZMYND12	0.00110594	0.836232
ACKR2	0.00110594	0.933106
COL4A1	0.00110622	-0.670786
CATSPERE	0.00111584	0.624519
HS3ST4	0.00111584	2.06456
PCDHB2	0.00111648	-0.754156
ECI2	0.00111648	0.616533
QDPR	0.00111945	0.64098
RPUSD2	0.00112135	0.362533
TPRG1L	0.00112145	0.513269
SMAD9	0.00112295	-0.808333
ELL	0.00112295	-0.310495
PCDHGA5	0.00112656	-0.930608
PHF14	0.00112656	0.287536
INSC	0.00112943	-1.09135
ADGRG5	0.00113022	-1.13786
CDK5RAP2	0.00113103	0.419039
ADAM11	0.00113216	-0.994333
GPR84	0.00113281	-1.30366
BCL6	0.0011339	0.539287
ADD2	0.00114508	-0.989101
STARD5	0.00114623	0.801715
ATP6V0E1	0.00114929	0.459823
ANXA5	0.00114984	-0.549223
RRS1	0.00114984	0.6281
TRIM41	0.00115312	0.370509
PTGES3L	0.00115478	-0.945194
TNFSF13B	0.00115534	-0.785097
ARNT2	0.00115663	-1.15994
NMT1	0.00116118	0.288744
CD1A	0.00116124	-1.63678
IQSEC2	0.0011615	-0.67587
KLHL23	0.00116171	-0.604808
ADAMDEC1	0.00116574	-0.942768
LRRC63	0.00116785	-0.983626
MKI67	0.0011682	-0.831864
NHSL1	0.0011682	-0.615454
EPN3	0.00116832	-2.40623
HOXB2	0.00117064	-0.660943
ARMC1	0.00117064	0.37235
LSR	0.0011722	-0.683343
TMEM230	0.00117233	0.342092
CSAD	0.00117397	0.699345
NOVA1	0.00117871	-0.502995
CPZ	0.00118505	-1.50595
C3orf85	0.00118507	1.37239
C1QTNF8	0.00118544	-1.56572
COL8A1	0.00118544	-0.904815
ZC3H12B	0.00118616	-0.829257
RBMS3	0.00118616	-0.723516
TRIB3	0.00118636	-0.753174
SKIV2L	0.00118823	0.350253
MPZL2	0.00118975	-0.603676
ADAMTS20	0.00118976	-1.04182
ALOXE3	0.00119101	-1.69877
KIF13B	0.00119327	-0.592463
RSPH14	0.00119353	-1.01323
DISP3	0.00119663	-0.363479
STRA6	0.00120012	-1.44147
ATAD5	0.00120244	-0.61715
PACS1	0.00120579	-0.490076
APOBEC3D	0.00120854	-0.966359
IER3	0.00120854	-0.898389
H1-2	0.0012128	0.929624
NRM	0.00121346	-0.704459
DIDO1	0.00121353	-0.307117
RIT1	0.0012201	-0.400381
ANKRD34B	0.00122124	-0.89524
KCTD17	0.00122222	-0.883655
TRAK1	0.00122233	-0.38408
CETN3	0.00122776	0.316396
ATXN1	0.00123337	0.445783
TAS2R31	0.00123342	-1.3106
PLXDC2	0.00123577	-0.839483
RALB	0.00123579	-0.348144
FAM160B2	0.00124497	-0.431404
C4orf17	0.00124549	1.39274
KMT2A	0.0012458	-0.381522
HOPX	0.00124592	0.935391
ITLN1	0.00125384	-1.67454
CLEC4M	0.00125447	-1.16121
BTBD3	0.0012551	-0.535044
PIGA	0.0012551	-0.475127
CAGE1	0.00125907	-1.76859
NRCAM	0.00126003	1.33067
RCL1	0.00126028	0.728906
PRR11	0.00126095	-0.80718
PCDHB6	0.00126837	-1.10411
SFTPA2	0.00127334	-0.538843
GARRE1	0.00127528	-0.410771
ITPKA	0.0012779	-0.949924
RNF175	0.0012793	-0.893499
BCL10	0.00128126	-0.350804
TLR7	0.00128197	-0.287074
RTN3	0.00128851	-0.338498
GMNC	0.00128884	1.12592
LDLRAD2	0.00129031	-0.826818
HSD17B13	0.00129313	-1.31482
FAM131B	0.00129539	-0.676341
NGDN	0.00129674	0.28829
VCX	0.00130133	-0.772539
SNX17	0.00130999	0.273659
MRLN	0.00131054	-2.15721
TMEM87B	0.00131381	-0.443025
CDC42SE1	0.0013167	-0.426776
BMP1	0.00131874	0.503235
TMEM187	0.00131955	0.573187
RXFP4	0.00132356	-0.961895
CCNY	0.00132531	0.309861
BMP2	0.00132876	-0.775555
ZSCAN23	0.00132951	-1.35644
LMX1A	0.00132951	-1.18223
NODAL	0.00133116	0.872736
GALNT16	0.00133588	-0.881499
KCNMB1	0.00133706	-0.694325
CELF2	0.00133816	-0.810523
MSMO1	0.00134447	0.699846
LGALSL	0.0013456	-0.44754
BRSK1	0.00134568	-0.680895
MSX2	0.0013585	-1.53963
TSN	0.0013585	0.310785
IFITM5	0.00135924	-0.576917
ASCC3	0.00136166	-0.472022
GPD2	0.00136266	-0.509996
MTERF3	0.00136442	0.464787
STAC2	0.00136771	-0.93021
EPB41L3	0.00136844	-0.834969
AL139142.2	0.00137057	-1.48089
FAM114A2	0.00137325	0.304321
ZNF385B	0.00137901	1.06467
PODXL2	0.00137945	-1.25643
MEX3B	0.00138158	-0.739278
VIM	0.00138285	-0.63494
SEPTIN14	0.00138285	0.363872
ABCC8	0.00138313	-0.685409
NUP43	0.00138451	-0.359122
PPP2R5C	0.00138451	0.332012
PHB	0.00138947	0.350415
DNAJC22	0.0013896	-0.549563
SPARC	0.00139119	-0.625749
PTK7	0.00139193	-1.03208
CTAGE8	0.00139306	-1.00915
MMP13	0.00139316	-0.876606
GNAL	0.00139533	0.91825
CD200	0.00139828	-0.693392
TMEM59L	0.00140029	-1.07776
TEX101	0.00140099	-1.24636
SLC49A3	0.00140569	-0.909069
MXRA7	0.00140846	-0.648469
KCNK6	0.00140963	-0.70065
ADGRE3	0.00141767	-1.8936
SEMA4D	0.00141767	-0.712723
SDC3	0.00141827	-0.579721
PALM	0.00141873	-0.935826
PLK4	0.00142139	-0.688498
AFMID	0.00142267	0.491409
CTNNBIP1	0.00142336	0.410527
IL33	0.00142619	-0.929496
DAGLA	0.00142873	-0.912996
ZNF713	0.00142883	-0.484429
RANBP10	0.00143248	0.484289
HOXB4	0.00143342	-0.723456
DIPK2A	0.0014358	0.730184
KRT15	0.00143613	-1.15946
TCAF2	0.00143686	-0.943322
CCRL2	0.00143716	-0.686107
EFEMP1	0.00143779	-1.12045
PSMG4	0.0014379	0.509435
MB21D2	0.00144182	-0.065775
PRC1	0.00144257	-0.928977
RASA4B	0.00144624	-0.624398
LINGO1	0.00144725	-1.04482
NAALADL1	0.00144897	-0.794201
MNDA	0.00145323	-0.807466
DCLRE1C	0.0014554	-0.547653
BCL11A	0.0014579	-1.06819
ARHGAP31	0.00145919	-0.609353
C21orf58	0.00146172	-0.686495
TMEM181	0.00146183	-0.442198
NEURL3	0.00146399	-1.31699
TMEM165	0.00146399	-0.438038
GCOM1	0.00146508	-0.947973
PPM1M	0.00146866	-0.541598
JAG2	0.00147094	-0.667058
INTS10	0.00147137	-0.404216
FAM186B	0.00147137	0.621845
USP7	0.00147166	0.257177
PRDM6	0.00147756	0.0491648
MGAT4C	0.00148141	-0.811316
ALKBH2	0.00148464	0.556968
MAPRE1	0.00148839	-0.424371
ALDH5A1	0.00149064	0.656952
TMEM132D	0.00149108	-1.22652
WDR72	0.00149258	-1.10269
MAEL	0.0014927	-1.98879
ADGRA3	0.0014927	-0.73183
GTF3C6	0.00149306	-0.510894
SASH1	0.00149834	-0.537461
SGCA	0.00150231	-1.04807
METTL9	0.00150231	-0.413432
CXCL3	0.00150786	-1.06791
TEKT2	0.00150791	-1.68225
DEGS1	0.00150791	-0.451904
TLCD5	0.00150816	-0.715993
IGFALS	0.00151208	-1.18772
HOXA2	0.00151208	-0.989955
PACSIN3	0.00152736	0.700192
MYCBPAP	0.00153235	-0.946835
RDH12	0.00153235	-0.914352
STC2	0.00153235	0.664692
KIF5A	0.00153482	-1.16516
HYAL4	0.00153647	0.366673
SNTG2	0.0015387	-1.51492
GNB3	0.00154124	-0.910901
PVALB	0.00154389	-1.25711
CDCA8	0.00154525	-0.748625
TP53I3	0.00154594	0.701705
FZD5	0.00154831	-0.498294
BRD7	0.00154831	0.297112
ZSWIM4	0.00155339	-0.835588
MRPL44	0.00155537	0.31832
COL2A1	0.00155607	0.811417
CDC20	0.00156017	-0.915112
CST5	0.00156443	-1.47754
ENTPD1	0.00157651	-0.457882
IER5	0.00157786	-0.509792
ZNF2	0.00157786	0.274844
DMRTA1	0.00157786	0.815225
PNMA1	0.00157851	-0.604035
TLCD2	0.00158789	-0.700389
TCTA	0.00158789	0.429137
ACHE	0.00158828	-1.0848
IARS2	0.00159072	0.399587
IL12A	0.00159358	-0.970803
CHGB	0.00159457	1.31461
FAM72B	0.00160109	-0.862706
RGMA	0.0016107	-0.80034
ZNF283	0.00161307	-0.589992
MEA1	0.00161585	0.384895
ATF6B	0.00162406	0.342811
BAG4	0.00162896	-0.448364
SECISBP2	0.00163036	0.280825
RCN3	0.00163124	-0.60014
SELENOO	0.00163124	0.540182
ZDHHC22	0.00163892	1.3463
DPT	0.00164904	-1.24271
FCGR1B	0.00164904	-0.961391
HSP90AB1	0.00165155	0.388578
NID1	0.00165226	-0.582427
IL13	0.00165406	-1.38149
SEPTIN2	0.00166059	-0.409984
DENND2B	0.00166241	-0.604379
LURAP1L	0.00166396	-0.697369
FXYD3	0.00166702	-1.87432
LEFTY2	0.00167483	-2.63209
YWHAB	0.00167711	-0.246372
GCFC2	0.00167711	0.356214
AP3M2	0.00167726	-0.483892
OR56A3	0.00167949	-1.34625
ZC3HC1	0.00168044	0.317513
FUNDC1	0.00168159	-0.385264
TDRD12	0.00169091	-1.00836
ADAP2	0.00169187	-0.583192
ZNF91	0.00169686	-0.44839
INPP4A	0.00170291	-0.394165
RASA4	0.00170369	-0.763669
MAT2A	0.0017092	-0.559009
CRYL1	0.0017096	0.666257
NEURL1	0.00171205	-1.11994
KRT16	0.00171205	-1.08616
CPLANE1	0.00171762	-0.522726
TK2	0.00171865	0.403582
LAMA5	0.00172196	-0.698512
GTF2E1	0.00172334	0.350605
PLA2G1B	0.00172575	-0.968847
AFDN	0.0017261	-0.453167
USP54	0.00174281	0.77843
CRLF1	0.00174286	-1.06405
ELF1	0.00174305	-0.511619
CXorf21	0.00174385	-0.757101
RIC3	0.00174825	-1.22743
RALGAPA1	0.00175444	0.41275
ADGRL2	0.00176095	-0.610248
ZNF200	0.00176095	0.319255
MPZL3	0.0017613	-0.584106
COA5	0.00176221	0.308518
RAB9B	0.00176358	-0.879424
PTPN5	0.00176701	-1.10129
DNASE1	0.00176701	-0.62627
PSTPIP2	0.00177033	0.647126
IFT57	0.00177883	-0.635443
APBB1IP	0.00177917	-0.758698
ADAM33	0.00177972	-1.1792
EN2	0.00177972	-0.723822
MYLIP	0.00178107	-0.606225
THY1	0.00178621	-0.662444
STON2	0.00178798	0.666577
FNDC11	0.00178872	-1.2342
SSTR3	0.00178966	-1.04719
RAP1GAP2	0.00179024	-0.960032
ETFBKMT	0.00179024	0.499452
TUBAL3	0.00179821	-1.66951
ALDH4A1	0.00180608	0.65932
IQCA1	0.00180801	-2.09979
DCUN1D2	0.00181429	-0.464246
ASTN2	0.00181466	0.653442
ZNF253	0.0018197	-0.552794
ITGB5	0.00182205	-0.429072
PERM1	0.00182266	-1.29798
SERPINB9	0.001823	-0.617547
RASSF10	0.00182714	-1.70913
NSMCE4A	0.00182714	0.364046
EQTN	0.00182966	-1.28156
P2RY6	0.00183218	-0.362069
KLF4	0.001837	-0.830831
PLEKHH3	0.00183824	-0.487156
SS18L1	0.00183993	0.52762
GCSAML	0.00184581	-0.5554
ANGPT4	0.00185433	-2.35164
SLU7	0.00185582	0.265482
CARD14	0.00185592	-1.13256
GDPD4	0.00187016	-1.09447
RNF128	0.00187016	0.535226
PLAAT5	0.00187194	-2.08235
CENPE	0.00187194	-0.758368
MXI1	0.00187194	0.442635
GPANK1	0.00187194	0.44731
GPRASP2	0.00187194	0.511631
RGS19	0.00187518	-0.515455
ARHGAP6	0.00188682	-0.657538
CCT7	0.00190299	0.325468
USP30	0.00190309	0.379861
DIXDC1	0.00190559	0.649439
PGAP4	0.00190564	-0.954484
PIWIL1	0.00190944	-1.6407
PCDH18	0.00190944	-0.779156
MOCS3	0.00190944	0.295871
ZBTB7C	0.00190944	0.961713
GABARAPL2	0.00191158	0.324289
FMN2	0.00191402	1.71067
TMCO5A	0.00191503	-1.47014
CYP2A13	0.00191824	-0.616158
BMPR2	0.00192411	-0.429654
GMIP	0.00192518	-0.517011
SCN7A	0.00192619	-1.19841
ATP2B2	0.00192718	-0.771603
PRDM10	0.00192921	-0.315902
GRIP1	0.00193038	-0.845692
CCDC160	0.0019415	-1.62767
MMEL1	0.0019415	-1.12489
GLO1	0.00194158	0.437299
ARSB	0.00194488	0.521828
CLIC2	0.00194544	-0.671395
ZDHHC9	0.00194681	0.410127
DMPK	0.00194957	-0.592969
PIGP	0.0019506	0.399872
PRAM1	0.00195294	-0.737486
POLR3B	0.00195421	-0.306035
AGFG2	0.00195644	0.503548
CNOT2	0.00196682	-0.244717
RBPJL	0.00196684	-3.89196
CTH	0.00196684	1.06314
EPAS1	0.00196987	-0.431731
NFE2L2	0.00196998	0.408943
TMEM252	0.00196998	1.23411
NGFR	0.00197031	-0.979398
ARMCX6	0.00197217	-0.780549
CR2	0.00197587	-0.459116
MFAP4	0.00197832	-1.11798
NFS1	0.00197832	0.322672
KCTD18	0.00198636	0.392394
ADAMTS7	0.00198664	-0.54707
CDIP1	0.00199141	0.424732
IL17B	0.00199723	-1.13531
MIDN	0.00200538	-0.480791
SLC6A15	0.00200844	-1.41801
RIPK3	0.0020096	-0.728525
DENND2D	0.00201863	-0.612792
GTSF1	0.00202331	-1.32457
RB1CC1	0.00202523	0.451531
FAM102A	0.00202647	-0.569401
INAVA	0.00203585	-1.15767
ADAMTS5	0.00203585	-0.711018
MORN4	0.00203585	0.574052
HOGA1	0.00203585	0.940275
CCDC88C	0.00203845	-0.667361
MYBL1	0.00203845	-0.663126
EGR1	0.00204085	-0.854556
RAB3B	0.00205566	-1.06576
BTG2	0.00205796	-0.728126
OIP5	0.00205796	-0.679301
ADTRP	0.00206426	-0.167728
ZSCAN1	0.0020676	0.709371
TUBA8	0.00206861	-0.818768
POLB	0.0020723	0.526549
PPEF1	0.0020723	1.00826
DAP	0.00207756	0.391061
TNFSF14	0.00207777	-0.967501
FZD3	0.00207883	-0.787405
ADRA2A	0.0020842	-1.12255
C20orf194	0.00209137	-0.530405
ISLR2	0.00209241	-0.905553
CDCA5	0.00209602	-0.748484
MAS1L	0.00209806	-0.762326
UGT1A1	0.00209954	1.09102
CYP2F1	0.00210977	-1.3289
PRELID3B	0.00211143	-0.304227
C11orf58	0.00211249	0.247205
MIB1	0.00211694	-0.435819
PCGF3	0.00211694	-0.349372
WDR86	0.0021174	-1.84713
MMP23B	0.00212206	-1.07501
DR1	0.00214135	-0.310038
MAT1A	0.00214135	0.811485
POLR3A	0.0021607	0.28971
GPR180	0.00216763	-0.68557
REEP2	0.00216763	-0.440619
PF4	0.00217	-0.533319
ZNF679	0.00217267	-0.159221
NLRP4	0.00217491	-0.957482
MYO18B	0.00217648	-0.428495
SMR3A	0.00218461	1.05268
KCNT2	0.00218493	-0.824357
ACYP2	0.00218493	0.470903
PTPDC1	0.00218534	-0.487799
HS6ST1	0.00218534	0.575131
ELMO3	0.00219117	-0.899533
HDGFL1	0.00219188	-0.897887
HRH1	0.00219188	-0.641947
RAB35	0.00219448	-0.24706
RYR1	0.00219476	-1.26434
RNF24	0.00220316	-0.554978
C16orf95	0.00220543	0.566165
BTNL3	0.00220779	-1.5313
SLAIN1	0.00221215	-1.01656
SUN3	0.00222056	-2.14893
EP400	0.00222056	-0.326134
HPGD	0.00223757	-1.11556
TP53TG5	0.0022393	-0.617325
MACROH2A1	0.00224462	-0.335509
ZNF680	0.00224787	0.595189
JPH1	0.00225028	-1.11841
CEACAM3	0.00225522	-1.10615
EBF1	0.00225896	-0.899622
NRDC	0.00226393	0.268558
IRAK3	0.00226561	-0.746845
CA14	0.00226571	0.962076
FCGR1A	0.00226647	-0.937298
TUBA3E	0.00226729	-0.944621
ZNF101	0.00226961	-0.34395
ZSCAN31	0.00227723	0.803869
DNAJC18	0.0022816	-0.520352
CDS2	0.0022816	0.340017
CERS6	0.00228204	-0.585397
NFKBIZ	0.00228274	-0.612488
CEP57L1	0.00229109	-0.391794
NUDCD2	0.00229205	0.341132
CERS5	0.00229234	-0.334143
STXBP6	0.00229234	0.679373
GFPT2	0.00229298	-1.04974
HADH	0.00230119	0.553316
KCNH5	0.00230344	-1.37356
TMEM191C	0.00231364	-0.779251
PRAMEF11	0.00231364	-0.710173
FAM240A	0.00231364	-0.42775
EIF3H	0.00231637	0.468959
PPP1R13B	0.00231863	-0.365218
MFSD4A	0.00232807	-1.08059
SLC6A13	0.00232868	0.979309
PHF24	0.00233033	-1.2347
PTGFRN	0.00233887	-0.57941
YPEL2	0.00234922	-0.46993
METTL14	0.00235239	0.337636
SCARF2	0.0023561	-0.690434
WRNIP1	0.00235709	0.318094
AC119396.1	0.00235892	-0.913562
P2RY14	0.00235892	0.755139
CBX7	0.00236295	0.482624
TTC27	0.00236427	0.28325
GLYATL2	0.0023677	-1.3349
EGR3	0.00237477	-0.890358
TECRL	0.00237697	-0.790337
SMARCAL1	0.00237782	0.30124
FBXL13	0.00237829	-0.865424
MAPKAP1	0.00239077	0.275454
TREML1	0.00239267	-0.965936
CDH23	0.00239758	0.76513
CCN3	0.00239806	-0.828865
HMOX2	0.00240071	0.491951
ODAM	0.00240071	1.72267
THAP12	0.00240207	-0.27405
IGFBP6	0.00240275	-1.15897
WIPF1	0.00240724	-0.637423
SYK	0.00241181	-0.753578
DOCK9	0.00241506	-0.491167
CKMT1A	0.00241506	-0.479739
FAM3C	0.00241506	-0.433316
AP5B1	0.00241506	-0.382882
OSTF1	0.00241513	-0.319642
SYT2	0.00241786	-1.67297
SYT16	0.00241959	-1.79568
MSMB	0.0024251	-1.02824
TMEM35A	0.00243076	-1.46767
THNSL2	0.00243076	0.665899
SIX3	0.00243748	-1.49935
ORC6	0.0024461	-0.753822
SLC47A1	0.00244993	0.773966
PRSS3	0.00245049	-1.59345
TROAP	0.00245791	-0.834196
BEX4	0.00246075	-0.751201
TMDD1	0.00246075	0.804934
LHFPL2	0.00246123	-0.705444
AKAP6	0.00246123	0.649494
FGF14	0.00246414	-0.127138
DOK6	0.00247213	-1.07232
SH3GL3	0.00247841	1.765
TPGS2	0.00248001	-0.462697
IBSP	0.0024851	-1.96007
MFSD6L	0.00248567	-1.45121
KLHL6	0.00248579	-0.740873
GPR137C	0.00250302	-0.64146
ATP8B3	0.00251026	-0.736349
FMO4	0.00251371	0.749608
DLGAP1	0.00251742	-1.29171
MYO1H	0.00251742	-1.1009
PSME2	0.00251831	0.523206
IGLON5	0.00252034	-1.06539
TAAR1	0.00252034	-0.241905
BPIFB1	0.00252093	-1.87991
MROH2B	0.00252093	1.14094
G6PC2	0.00252781	1.1082
AKAP3	0.00253062	0.819718
C4BPA	0.00253062	0.929725
UNC93A	0.00253078	-0.775497
KRT83	0.00254132	-0.892795
IFT52	0.00254535	-0.391358
CCDC13	0.00254542	-2.20153
AP002495.1	0.0025455	-0.544559
ARHGAP21	0.00254732	-0.406678
FPR2	0.0025532	-1.09514
TUBA3D	0.00255627	-1.05512
CARMIL1	0.00256675	-0.69562
CHD6	0.00256688	-0.353863
B4GAT1	0.00256688	0.43478
DDIT4L	0.00256841	-2.25723
LGALS8	0.00257	0.439281
MMP12	0.00257019	-1.62226
MMP15	0.00257567	-0.542328
TMEM109	0.00257693	0.300413
TFEC	0.00257998	-0.780222
CPA6	0.002582	-0.704331
QSER1	0.00258621	-0.372621
EPHA2	0.00259018	-0.676995
CERKL	0.00259046	-0.55544
THAP11	0.00259046	0.32771
CHEK1	0.00259987	-0.682137
MBLAC2	0.00259987	0.433798
PEX11A	0.00260047	0.499469
LAS1L	0.00260679	0.348873
PIK3C2A	0.00260702	-0.389485
SLC38A6	0.00260702	0.500798
ZNF57	0.00261009	-0.799712
TLR1	0.00261436	-0.735891
ZNF90	0.00261472	-1.29539
MNAT1	0.00261719	0.340609
ZNF343	0.00263396	0.319684
CCDC82	0.00264078	-0.401477
FECH	0.00264394	0.436094
CABYR	0.00264529	1.19414
FRMPD4	0.00264601	-1.63467
PLAGL2	0.00265898	-0.476155
HS3ST3B1	0.00266843	0.780149
DOC2A	0.00267115	-1.4148
BCS1L	0.00267115	0.375454
SH3YL1	0.0026717	-0.906179
PDLIM4	0.00267216	-0.900061
PDP1	0.00268219	-0.762033
ZDHHC17	0.00269853	-0.333801
YWHAH	0.00269957	-0.348541
LYNX1-SLURP2	0.0027046	0.947041
MTLN	0.00270698	0.59313
BEND3	0.00270927	-0.599831
CALM2	0.00272565	-0.293245
CCL22	0.00272623	-0.961785
PRRT1	0.00272726	-0.634669
CCNB2	0.00273372	-0.757415
HINT1	0.00273372	0.426719
SH3PXD2B	0.00273508	-0.551445
FPR3	0.00274786	-0.723659
KIAA1671	0.00275456	-0.459594
FCER1A	0.00275626	-0.966759
RABGEF1	0.00275872	0.470004
CTNNAL1	0.00276009	0.535751
MCCC2	0.00276104	0.430679
C2CD4C	0.00276657	-1.46558
PABPC3	0.00277272	0.697379
RERGL	0.00278045	-0.996552
SLC17A7	0.002784	-0.878368
SYNPO2	0.002786	-0.792502
DECR2	0.002786	0.569602
RSL1D1	0.00278655	0.304452
STARD7	0.00279148	0.265696
ZNF703	0.00279972	0.850162
KANK1	0.00280228	0.51531
TM6SF1	0.00280377	-0.764606
CASP8AP2	0.00280552	-0.497753
MCIDAS	0.00281306	-1.32272
AP2B1	0.00281915	0.327094
LIN28B	0.00281954	-0.413549
GPR135	0.00283565	0.544796
TMED3	0.00284002	-0.877336
MAMSTR	0.00284388	-0.171517
CD164L2	0.00284791	-1.42281
ATG4C	0.00286192	0.306979
LAIR1	0.00286267	-0.739102
PGR	0.00286736	-0.637994
IFI27L2	0.0028718	-0.775204
IMP3	0.00287679	0.369069
MYH15	0.0028768	-1.11105
HNF1B	0.00287969	-0.853805
CD4	0.00289086	-0.668084
TRIP13	0.00289204	-0.77783
COPS4	0.00289204	0.284992
NQO2	0.00289204	0.623385
C12orf75	0.00289377	-0.975687
TUBA1A	0.00289746	-0.622136
RGS13	0.00289836	-1.29471
ZNF257	0.00289975	-1.0163
ZGPAT	0.00291084	0.474589
CSGALNACT1	0.00291667	-0.765259
ZC3HAV1	0.00291944	0.290077
FAM210B	0.00293404	0.464305
SMIM6	0.00293597	-0.882608
PRSS21	0.00294274	-2.20056
GPX3	0.00294548	0.862521
NIPSNAP3A	0.002951	0.462707
ADCK5	0.002951	0.535737
SYF2	0.00295112	0.294715
PGLYRP4	0.00295977	-1.57209
PTGR1	0.00296469	0.845813
SLC6A8	0.00297245	-1.04883
RPS6KA1	0.00297245	-0.552399
E2F8	0.00298982	-0.823868
IGF2BP3	0.00299243	-1.18197
CNN3	0.00299243	0.460439
CEP85L	0.00299666	-0.526545
INHBA	0.00300573	-0.804579
CCIN	0.00301543	-1.13228
MYO5C	0.00301543	-0.520258
HSPB3	0.00301882	-1.55168
SULT1C3	0.00302189	-1.45577
MAGEA11	0.00302481	-0.998468
HACE1	0.003025	-0.52502
RNASEL	0.00302646	0.580817
PCDHA11	0.00303644	-0.796566
PLCB1	0.00304059	-0.729709
DENND2C	0.00304742	-0.564783
TNFSF18	0.00304868	-0.841643
TMEM50A	0.00305504	0.284885
TST	0.00305604	0.617724
DLGAP4	0.00305873	-0.358759
BTN3A1	0.00306364	0.529242
NSMCE2	0.00308692	0.501064
CTXND1	0.00309018	0.875809
RCC2	0.00309218	-0.458818
DAPL1	0.00310487	-2.34945
CCNJ	0.00310487	-0.738168
CCDC96	0.00310542	-0.472863
FSCN3	0.00310624	-1.04199
PEF1	0.00310624	0.322738
IGF2BP2	0.00310909	-0.970315
NLRP3	0.00310909	-0.71885
DENND6A	0.00310909	-0.266191
OSBPL8	0.00310943	-0.427533
FAM72D	0.00311296	-0.858254
ACOT7	0.00311564	-0.461082
HOOK2	0.00311943	-0.511043
CTAGE9	0.0031223	-0.941245
ITGAD	0.00312676	-1.24281
APOBR	0.00312676	-0.529357
TIMD4	0.00312714	-0.437462
CDNF	0.00313211	0.572781
HS1BP3	0.00314416	0.37545
FBXO40	0.00315743	-2.76666
PLEKHD1	0.0031621	-1.32026
KCNAB3	0.00316337	-0.645044
CFAP52	0.00317005	-0.903414
SLC39A2	0.00317249	-1.28549
ACE	0.00317972	-0.604389
STAB1	0.00318114	-0.595061
PLD3	0.0031935	-0.363443
SLC20A1	0.00320101	-0.434827
PKD1L1	0.00320417	-1.14383
ZFP36	0.00320417	-0.627325
HIBCH	0.00320417	0.485803
BMP8B	0.00320975	-1.00204
CYP7B1	0.00322017	0.760841
ITGB1	0.00322172	-0.554829
RPL10L	0.00322616	-0.412039
EARS2	0.00322616	0.367471
RNF144A	0.00322624	-0.64922
TOGARAM2	0.00323032	0.497576
TBC1D10B	0.00324317	-0.309629
TERF1	0.00325033	0.357517
BOLA1	0.00325066	0.429486
GAPT	0.00325892	-0.936398
GSTO1	0.00327185	0.591036
S100A13	0.00327702	-0.297837
NT5DC4	0.00327746	-1.35716
IRS2	0.00327924	0.641502
PHC1	0.00328276	-0.663278
PROSER1	0.00328276	-0.396019
BBS4	0.00328473	0.367446
UPK3A	0.00329304	-0.24057
MMAB	0.00329304	0.665105
TENT5A	0.00329465	-0.598242
SLC51B	0.00329672	-1.04158
PLPP7	0.00330175	-1.34312
SMIM5	0.00330175	-0.860049
GLRB	0.00330305	-1.13574
IFI16	0.00331053	-0.657026
TSPAN12	0.00331753	-0.661786
MYO16	0.00333426	0.814621
CASP2	0.00334687	-0.407929
CROCC2	0.00334961	-1.38917
CUL1	0.00335294	0.306077
ZNFX1	0.00335294	0.349522
CADM1	0.00335294	0.622014
WDR27	0.00336083	-0.556361
ZNF853	0.00336254	-0.778762
PEX11B	0.00337466	0.310538
PTPRG	0.00337498	0.486451
RSPH3	0.00337922	-0.381742
NUDT10	0.00338285	-1.22615
PCDHGA1	0.00338285	-0.991673
HTR2C	0.00338595	-1.00164
CSF1	0.00338595	-0.626397
F11R	0.00338595	-0.541142
LRRC56	0.00339052	-0.651421
GPR20	0.00339368	-1.06804
ZBTB46	0.00340253	-0.490002
ULK2	0.0034043	-0.715967
MCM10	0.00340533	-0.793616
KATNBL1	0.00341057	-0.260973
CHD5	0.00341663	-1.47612
SLC9A3R2	0.00342699	0.577419
RORB	0.00343263	-1.32915
TDRD15	0.00343263	-1.09377
FGFR3	0.00343263	-0.761426
CSMD2	0.00343787	-0.978665
ALG1	0.00344401	0.320152
H2AC11	0.00344401	1.06944
SYNM	0.00345254	-0.65813
POLR3E	0.0034641	0.245427
SLC16A14	0.00347166	0.998746
CPAMD8	0.00347292	-0.718514
CD1E	0.00347406	-0.262105
SLC6A17	0.00347608	-1.27921
SLC34A1	0.00347608	0.997204
IL17RE	0.00348077	-0.81784
TBX19	0.00349221	-0.487596
ARMT1	0.00349881	0.437035
STK16	0.00350215	0.333864
TFAP2C	0.00351471	-0.341689
XPO7	0.00351724	-0.420601
LRRC8A	0.00352575	-0.345312
CLDN6	0.0035317	-2.2358
GGN	0.00353307	-0.838695
FXR2	0.00354468	0.305867
MRPS33	0.00354531	0.391228
CES2	0.00355653	0.80361
IMPDH1	0.00356538	-0.727446
SPATS2L	0.00356761	-0.359772
CCDC6	0.00358319	-0.292065
ZNF287	0.00359491	-0.730878
G2E3	0.00359491	-0.369735
ANXA1	0.00359669	-0.679876
ARID1B	0.00359849	-0.334284
ARSI	0.00361293	-0.914015
AP000356.5	0.00361384	-0.937606
DPY19L2	0.00362276	-1.03463
MORN3	0.00362728	-0.900148
RECQL5	0.00362728	0.351498
TGFBR1	0.00364307	-0.435271
POLE	0.00364643	-0.404215
TMIGD3	0.00364649	-0.770515
CLUAP1	0.00364656	0.377364
F5	0.00364656	0.665739
SH2D3A	0.00367181	-0.894297
IGBP1	0.00367308	0.365117
DMD	0.00367649	0.63643
PAX9	0.00369008	-1.82191
RAB28	0.00370273	-0.288919
GPR176	0.00371645	-0.62619
CRACDL	0.00371766	-0.6539
ZIC2	0.00371952	-1.02391
KIAA1614	0.00371952	-0.706459
RAB6D	0.00372753	-1.26893
ARHGEF10L	0.00372753	-0.429951
TUBB8	0.0037309	-0.548685
RTL6	0.00373407	-0.674299
ST8SIA6	0.0037419	-0.99241
CYBB	0.0037449	-0.794757
C22orf31	0.0037449	1.1999
MARCO	0.00374542	-1.18464
ASF1B	0.0037617	-0.734567
SIRT3	0.0037617	0.330916
CCN6	0.00378454	-1.20897
MEOX1	0.00378656	-0.998245
PCDHA5	0.00380027	-0.55173
AAMP	0.00380141	0.254359
GPR82	0.00380366	-0.859929
SUMF1	0.00380366	0.323173
USH1G	0.00380648	-1.09001
NFAM1	0.00380882	-0.692924
RAI2	0.00380978	-0.750231
CUX2	0.00381279	0.962409
ATP12A	0.00381501	-1.90862
ALS2	0.00381501	-0.334473
GTF2IRD2B	0.00382381	0.448188
GPX2	0.00382381	1.04783
QPCT	0.00382404	0.863238
PHF19	0.00382752	-0.550872
ISCA1	0.0038313	0.320324
TFE3	0.00383134	-0.271632
IQGAP2	0.0038337	0.518719
MUC20	0.00383556	-0.970233
HES4	0.00383598	-0.732623
IL22RA1	0.00384417	-0.834821
SPICE1	0.00385617	-0.441905
RHCG	0.00387175	-1.76041
HILPDA	0.00387812	-0.754034
AKR7A2	0.00387812	0.417983
RSKR	0.00388002	-0.547824
GSTK1	0.00388002	0.444042
PHACTR3	0.00389565	-1.79807
INSYN2B	0.00389707	-2.16009
NUTM2D	0.00389707	0.638924
TTC3	0.00389975	-0.322014
MLEC	0.00390453	0.401457
IFI44	0.00391217	0.746423
GPR78	0.00391665	-1.35296
BVES	0.00392284	-0.732028
PPFIBP2	0.00393006	-0.400639
TXNIP	0.00394264	-0.707518
RICTOR	0.00394573	-0.32102
UGT2A1	0.00394841	-0.0656207
FAM222B	0.00395462	-0.371171
ETS1	0.00395646	-0.5317
CENPBD1	0.00395646	0.345508
IK	0.003958	0.265867
CMC1	0.003958	0.358568
TMCO6	0.00396524	0.512797
PTN	0.00396903	-0.231598
CENPI	0.00397717	-0.709131
CYSRT1	0.00399865	0.685543
TCAIM	0.0040147	0.375748
TRMT12	0.00401676	0.398702
TFF3	0.00401824	-0.373486
SOCS5	0.0040258	-0.304963
SFRP1	0.00402969	-1.04826
NPIPB11	0.0040315	-0.755568
HSPA13	0.00403999	-0.39391
ZNF837	0.00404049	0.486157
PRCD	0.00404287	-0.166336
MRRF	0.00404887	0.334146
FAM135A	0.00405577	-0.488835
CXCL14	0.00405708	-0.42739
SMAD7	0.00406645	-0.506064
SHCBP1	0.00406858	-0.772088
ANKRD36B	0.0040735	-0.717391
SPACA9	0.0040735	0.513324
AC010255.2	0.00407989	-2.0697
KLC4	0.00408281	0.507278
SLC12A1	0.00409435	1.47802
FAM166A	0.00409479	0.922561
ELP5	0.00409491	0.401954
XPNPEP3	0.00409571	0.325209
NELL1	0.00410878	-1.40647
ADAMTSL5	0.00411509	-0.820982
FAM81B	0.00411534	-1.10662
LEMD3	0.00411534	-0.294825
ZFP36L1	0.00411612	-0.397851
SLC38A1	0.00411813	-0.845111
YTHDF3	0.00412067	0.328579
TBL1X	0.00412152	0.423667
EEF1D	0.00412228	0.448905
TMEM185B	0.00412288	-0.347366
EVA1A	0.00412531	0.715182
NFATC4	0.00412688	-0.775293
TMEM158	0.00413552	-1.58243
PCDHA13	0.00413588	-0.518088
ING5	0.00413593	0.354848
MARCKS	0.00414308	-0.563152
CCN4	0.00414547	0.173355
CPNE7	0.00414663	-1.05356
ZNF700	0.00414663	-0.481763
LPIN1	0.00414835	0.583697
ZNF208	0.00415413	-1.28015
KREMEN1	0.00415413	0.572705
RIMBP2	0.00415413	1.50176
HAUS3	0.00415506	-0.306989
FOXD4	0.00415688	-0.887811
KCNJ10	0.00416682	0.530308
ZNF730	0.00416753	-1.19088
TMSB10	0.0041708	-0.957344
TATDN1	0.00417491	0.419003
TMEM26	0.00417744	-0.719156
ZNF248	0.00417744	-0.345619
FOXE1	0.00418135	-1.73648
UMODL1	0.00418202	0.281101
COCH	0.00419813	-1.05879
PRDM16	0.00419813	-1.0181
ZC2HC1A	0.00420376	-0.659831
TOR1AIP2	0.00420376	0.419048
TYW1	0.00422012	0.268484
PRPF38B	0.00423286	-0.311997
HECW2	0.00423827	-0.585813
PNP	0.00424492	-0.496923
SYT17	0.00427228	-0.714574
DRC7	0.00427228	0.792262
PDE5A	0.0042816	-0.733284
GLYATL3	0.00428267	-0.342023
GDE1	0.00429066	0.345906
DPYSL2	0.00429496	-0.529652
UTS2B	0.0042977	-1.33672
CKMT1B	0.0042977	-1.03206
MUC21	0.00429861	-0.90323
ZNF804A	0.00430862	-0.504266
OCEL1	0.00430862	0.501145
LRRC8D	0.00430978	0.354207
RAB39A	0.00431468	-0.929393
MTMR11	0.00431468	0.78494
CALCR	0.00432877	-1.62999
INSM1	0.00433102	-0.0961364
KAT14	0.00433713	0.347558
PMVK	0.00433713	0.497717
MIS18A	0.00434326	-0.427714
LRP1	0.00434326	0.454631
DGAT2	0.00435323	-0.749033
ZNF620	0.00435538	-0.433763
BLVRB	0.00435813	0.543741
ZNF124	0.00436096	-0.558319
ING4	0.0043768	0.345446
OCLN	0.00439166	-0.686463
PHKA2	0.00439234	-0.417365
CCDC51	0.00439402	0.338978
ORC1	0.00440292	-0.712834
ADCY10	0.00440292	0.73527
CEP20	0.00440655	0.268988
RCC1L	0.00440799	0.320595
DNAJC7	0.00441035	0.233195
RNASE2	0.00442288	-1.10383
HGD	0.00442758	0.767988
BCL2	0.00443175	-0.590302
CTDSP1	0.00443175	0.271925
CYP2S1	0.00443678	-0.953075
VAMP7	0.00443732	0.417707
ERICH3	0.0044496	0.963711
RNF25	0.00445652	0.331708
OMD	0.00447592	-1.10838
KCTD10	0.00448069	-0.299281
AC010980.1	0.00448263	-1.47687
RFC4	0.00448263	-0.515791
SCGB2A1	0.00451053	-1.74165
SGO1	0.00451054	-0.72556
CSPG4	0.00452054	-0.602051
SPACA1	0.00452054	1.40869
MGAT5	0.00452315	-0.545735
GNAZ	0.00452443	-0.881806
PAK1IP1	0.00453878	0.304162
HAS3	0.00454415	-0.615194
TSHZ2	0.00454415	0.666614
BHLHE22	0.00454429	-1.03776
IL18R1	0.00454518	-0.682319
CCDC71	0.00456573	0.298292
ADH1B	0.00456573	0.992088
AKIRIN2	0.00456782	0.3802
PODXL	0.00456809	-0.567538
NCDN	0.00456809	-0.426752
ATE1	0.00456925	0.326553
CDHR3	0.0045733	0.538913
IGSF10	0.00457696	1.02644
RNF19A	0.00458865	-0.45495
PPP6R3	0.00458865	-0.368865
RNASEH2A	0.00460294	-1.06592
IGF2R	0.00460597	-0.405402
ACR	0.00462079	0.786881
IL18	0.00463998	-0.81465
SLC25A45	0.0046523	-0.481329
AHNAK2	0.00466239	-0.958499
ZBTB47	0.00466239	-0.5017
H3C10	0.00467614	0.857043
FOXM1	0.00468574	-0.758511
SCML4	0.00468941	-0.767704
JAK2	0.00468941	-0.454231
RNF19B	0.00468941	-0.409275
ABCF1	0.00469153	0.298931
PGM2	0.00469607	-0.700559
NFASC	0.00469736	-0.683988
ERBB2	0.00469929	-0.666764
XKR3	0.00470497	-1.3038
LMNB1	0.00470497	-0.619488
DNAJC19	0.00470497	0.395963
GPNMB	0.00470691	-1.23436
FRK	0.00470691	-0.524234
AARS2	0.00470691	0.301551
LARP7	0.00470941	0.263548
GPR62	0.00470941	1.00135
HROB	0.00471932	-0.630145
CAMK1D	0.00472862	0.752501
PABPC1L	0.00473749	-0.627651
DRP2	0.0047443	-1.38519
MYBL2	0.00474772	-0.901393
MAT2B	0.00475222	0.333978
CCL7	0.0047537	-1.72403
MBP	0.0047608	-0.435627
ZMAT5	0.0047608	0.335237
MAOA	0.0047608	0.514007
GSTM4	0.0047608	0.56116
ZNF738	0.00477836	-0.757017
RGS16	0.00478195	-1.34637
RAI14	0.00478195	-0.407896
COL5A2	0.00478245	-0.657072
ODC1	0.00481762	-0.514562
MTA2	0.00481986	-0.229051
MAP1S	0.00481992	-0.322148
OAT	0.00481992	1.06528
BTBD1	0.00483088	-0.285982
MPZL1	0.00484901	-0.406859
ZNF230	0.004855	-0.429274
FHL3	0.00487498	-0.490299
SLC15A5	0.00489132	-0.492623
CRYBG3	0.00489655	-0.822907
AK3	0.00489906	0.469547
SRPX2	0.00491233	-1.12012
UNC13A	0.00491706	-1.09442
FBLN1	0.00491972	-0.870793
PRDM15	0.00492326	-0.619898
NKAPL	0.00492418	-0.789063
LY6K	0.00492422	-1.3109
GABARAPL1	0.00493616	0.634404
PPP1R14C	0.00494411	-2.05113
CLIP2	0.00494964	-0.755496
AMD1	0.00494964	-0.354502
STK31	0.00496754	-1.20392
NLN	0.00497005	0.466597
SULT6B1	0.00497162	1.41473
CFAP300	0.0049719	-0.950079
ADRA2C	0.00497344	1.03144
HSPA1L	0.00497457	0.429532
MYO19	0.00501456	-0.422784
C9orf43	0.00501456	0.512625
CYB5R1	0.0050186	0.422186
CTSL	0.00502511	-0.401696
ZNF740	0.00502511	0.296223
CSF2RB	0.00503928	-0.678394
PDK1	0.00503928	0.593066
CNOT6	0.00504046	-0.373754
RP2	0.00504881	-0.44594
CT55	0.00505806	-0.894906
CLP1	0.00506446	0.24438
ZNF560	0.00506676	-0.872337
DGKZ	0.00506676	-0.284792
MRPL46	0.00506957	0.437114
CTF1	0.00507019	-0.856478
GHRHR	0.00507421	-0.606333
SRRM4	0.00507571	1.24557
TAF3	0.00507964	-0.280995
SYT1	0.00508354	-1.06584
RNPEP	0.00508495	0.380641
SLC9C1	0.00508569	-1.21864
LPAR4	0.00511498	-0.96104
SAPCD2	0.00511885	-0.86158
CCDC149	0.00512235	-0.528225
TMEM123	0.00512552	-0.422938
ADAM8	0.00512595	-0.609379
DOP1A	0.00512696	-0.485446
IGSF5	0.00512705	-0.827956
RNF167	0.00515161	0.284596
SLC30A2	0.00515161	1.2459
CAPG	0.00515721	-0.7634
HCN1	0.00518004	-0.992799
KRT79	0.00518188	-1.3488
ECPAS	0.00518188	0.248888
LYNX1	0.00518474	0.773117
UNC5A	0.00519824	-0.988469
TTC1	0.00519824	0.336536
USP19	0.00522032	0.253092
CCL16	0.0052271	0.963879
AHSA1	0.00523443	0.311652
NRG4	0.00523678	-0.888018
SBSPON	0.00525117	1.14976
CEACAM19	0.00526325	-0.645805
HIRA	0.00527343	0.354427
AGTPBP1	0.00528321	-0.365295
FSCN2	0.00528805	-1.13152
SFTPB	0.00528835	-0.488676
CEP170	0.00529157	-0.431153
HMGN1	0.00529767	-0.392594
ELP1	0.00530001	0.437777
VANGL1	0.00530107	-0.394303
FAM20C	0.00530821	0.466128
FAM155B	0.00531909	-1.04407
SCN3B	0.00533063	-0.997652
MDH2	0.0053407	0.429612
MAPK14	0.00535085	0.286531
PEBP1	0.00536532	0.511432
LRRC17	0.00536827	-0.6376
PLSCR2	0.00538165	-1.09177
GPSM1	0.00538186	-0.725535
PUDP	0.00539452	-0.459605
CDC5L	0.00539452	0.320012
IFT74	0.00539452	0.351957
CYP27C1	0.00539727	-0.9203
NSDHL	0.00539727	0.474477
CHIT1	0.00539787	-1.96137
NATD1	0.00539912	0.427521
CTDSPL	0.00540111	-0.446379
DDI2	0.00540967	0.410966
ZNF720	0.00541233	0.34559
CCDC106	0.00541254	0.514353
CDH7	0.00541907	-1.84807
GRM4	0.00542183	-1.73367
SLC27A5	0.00542525	0.909792
RAD9B	0.0054351	-0.629318
RBM17	0.0054383	-0.262859
ALPG	0.00544739	-1.31476
GREM1	0.00544739	-1.2724
TAS1R3	0.00544739	-0.650518
LMCD1	0.00544748	-0.541823
ZNF732	0.00545163	-0.98211
TDRD5	0.00545163	-0.749573
XKR5	0.00545354	-1.21292
SLC30A10	0.00545354	0.650992
ZMYND15	0.00545517	-0.758713
CXCL12	0.00546155	-0.832527
KPNA5	0.005462	-0.500525
SON	0.005462	-0.261302
ERVV-2	0.00546624	-1.35108
SGF29	0.00547162	0.470712
RARA	0.00549454	-0.407476
ADGRG6	0.00549714	-0.731258
SLCO6A1	0.00549923	-0.753537
KDM5C	0.00549923	-0.29591
FAM72A	0.00549944	-0.745379
ECI1	0.0055004	0.494318
NDNF	0.00551348	-2.36715
CR1L	0.00551639	-1.51757
NFE2	0.00552538	1.07957
SCO1	0.00552651	0.338715
NRXN3	0.00552905	-0.532699
TMC1	0.00553586	0.747238
DNA2	0.00554082	-0.535513
EZH2	0.005555	-0.553515
GATA3	0.00556093	-0.779545
TPX2	0.00556093	-0.676069
VPS36	0.00556093	0.375312
RARRES1	0.00556312	0.97928
PDLIM1	0.00556404	0.452833
FBXO2	0.00557109	-0.901641
S100A8	0.00557249	-1.73915
ERVMER34-1	0.00557249	1.29981
ASB16	0.00559015	-0.624645
NOX4	0.00559156	-0.648139
CLSTN2	0.00559806	-1.65435
TMEM200B	0.00560331	-0.794923
SLC27A3	0.00560331	-0.61914
UBL7	0.00560331	0.308829
PLK3	0.0056118	-0.51559
CD80	0.00561569	-0.851236
GSDME	0.00562114	-0.752586
BACH1	0.00562442	-0.420074
TENM3	0.0056321	-1.79081
C10orf90	0.00563401	1.22459
HLA-DMA	0.00564423	0.749393
CPT1C	0.00565714	0.617393
CDA	0.00566847	-0.812022
HNF4G	0.00570054	-0.566565
ABITRAM	0.00570867	0.338724
GLS2	0.00571349	-1.04652
TRIM17	0.00574402	-1.28139
PPT1	0.00574402	-0.398875
SLC44A1	0.00574462	-0.366263
IQGAP3	0.00575339	-0.688164
CIC	0.00575339	-0.310418
TXNRD3	0.0057694	0.315704
TAF6L	0.00577151	0.308861
SENP6	0.00579466	-0.295207
CGA	0.0058059	-1.59545
KCP	0.00581189	-1.05281
CRHBP	0.00582	-1.08073
ZNF493	0.00582482	-0.52672
ARHGEF10	0.00583575	-0.924319
PAMR1	0.00583575	-0.743476
ACVR1B	0.0058365	-0.38993
SUSD3	0.00584391	0.836231
KRT4	0.00587894	-1.43499
ZNF723	0.0058856	-0.726664
NEDD4	0.00589935	0.58216
RELL2	0.00590506	-0.585338
SNRPC	0.00590518	0.394184
COQ5	0.00590729	0.31657
OR2H1	0.0059075	-1.19322
CBLN2	0.00591271	-2.10352
KCTD8	0.0059134	-1.46207
TRIM58	0.00591888	-1.24284
SIM1	0.00592327	-1.19394
ONECUT1	0.00593855	-0.654381
PLA2G4F	0.00595065	-1.62572
CHN2	0.00595909	0.656576
SLC52A1	0.00596759	-0.924231
DRG2	0.00596851	0.338387
BPHL	0.00597183	0.53465
PDZRN4	0.00597302	-1.29892
GPR63	0.00597988	-0.933953
C2orf88	0.00598679	-0.730975
CDK5	0.00598679	0.368959
ZNF750	0.00599887	-1.4838
TM4SF19	0.00599887	-1.15818
MFAP5	0.00599937	-1.00227
PRDM11	0.00599937	-0.469656
ADAT1	0.00600745	0.323623
DNAH6	0.00601696	-0.958035
AC107871.1	0.00601696	-0.608954
TLR4	0.00601696	-0.571365
PTPRK	0.00601696	-0.37766
TRPA1	0.00602019	-1.51404
CKAP5	0.00603838	-0.286759
PPP1R16A	0.00604453	0.629631
OR7C1	0.00604461	-1.58826
TRIM50	0.00605067	-0.684467
LHFPL5	0.00605395	-0.753298
ST6GALNAC4	0.00607229	-0.608459
ENTPD2	0.00607518	-0.814803
FAM229B	0.00607786	-0.634844
C1orf74	0.00608785	0.414666
APOBEC3A	0.00609155	-0.903583
CD274	0.00609425	-0.717625
PLAGL1	0.00609581	-0.823003
NUFIP1	0.00609812	0.322069
TNFRSF21	0.00611843	-0.734161
HTR7	0.00612919	-0.819161
HOXA11	0.00613823	-1.22069
NANOS1	0.00614795	-0.885162
DCDC2	0.00615301	-1.07205
PRODH	0.00615957	-0.73974
FHIT	0.0061771	0.559086
PECR	0.00617826	0.565161
ZNF780A	0.00618244	-0.393344
TBXA2R	0.00620438	-0.57639
LMTK2	0.00620438	-0.382505
PHF23	0.00621858	0.341098
PLEKHB2	0.00622113	-0.453873
PLCXD3	0.00622782	-1.01025
TXNRD1	0.00623916	0.65162
PLPPR4	0.0062437	-0.959976
UTP25	0.00624404	0.364363
DNM1L	0.00625502	-0.276743
BICRAL	0.00625595	0.362379
MAPK7	0.00628113	-0.337526
FRS2	0.00629128	-0.340602
AL591806.2	0.00629997	-0.727235
MRPL24	0.00629997	0.501828
EPN1	0.00631779	0.347935
PCDHGB1	0.006328	-0.939697
PCNX3	0.006328	-0.30503
CHIC2	0.006328	-0.302218
SPPL2A	0.006328	0.319801
RHCE	0.006328	0.862892
EPPK1	0.00633584	-0.988036
FZD10	0.00636763	-0.280073
COG4	0.00636763	0.319502
RUBCNL	0.00637316	-0.724402
NFIA	0.00637898	0.420694
FEN1	0.00638737	-0.485609
RSPO1	0.00638801	-1.41402
IL10	0.00638801	-0.842594
SLC10A5	0.0064012	0.583883
NIN	0.00640958	-0.431396
CSGALNACT2	0.00642174	-0.338707
USH1C	0.00642174	1.31012
RAB3IL1	0.00642436	-0.691263
TLE1	0.00644999	0.380789
RBKS	0.00644999	0.451508
ADAM15	0.00645045	-0.456029
IL1RAPL1	0.00647046	1.16544
TWIST1	0.0064804	-2.38762
C2orf76	0.00648704	0.32101
ENTPD8	0.00649419	-0.777876
NUDT2	0.00649419	0.449909
TRIM47	0.00650911	-0.593949
CHPF2	0.00650936	-0.322073
NAPG	0.00651741	-0.288017
AJAP1	0.00652739	-1.74525
LEKR1	0.00654107	0.479921
TMBIM6	0.00654564	0.340455
ACTL6B	0.00654865	0.441891
C11orf71	0.00654865	0.484723
PLN	0.00656323	-1.86022
IL1RAP	0.00658122	-0.611114
ONECUT2	0.00659882	0.621874
ARHGAP29	0.00661263	-0.45928
SP3	0.00661303	-0.316543
PITPNC1	0.00661312	0.437179
RASL12	0.00662478	-0.547258
CDS1	0.00665097	-0.994817
CMTM6	0.00665931	-0.382388
MEPCE	0.00667169	0.326097
TM4SF4	0.00668611	-0.655985
CCS	0.00668774	0.463687
NPAS2	0.00669067	-0.529794
MAGEC3	0.00669659	-1.55975
CTSB	0.0067084	-0.456511
FAM13C	0.00672241	0.719894
RIF1	0.00672629	-0.334952
CYP2C9	0.00672629	0.929172
ACACB	0.00672771	-0.57598
SLC52A3	0.0067279	-0.946637
KYAT3	0.0067279	0.35282
HOXC11	0.00673279	-1.49013
MSI2	0.00674032	-0.446865
AC000093.1	0.00674481	-1.05038
KCNK1	0.00674862	0.843596
SLC25A52	0.00674865	1.01981
TBC1D12	0.00675986	-0.332902
TSNAX	0.00676071	0.303919
RORA	0.00676071	0.581644
DDX60	0.00676578	0.592664
HES2	0.00676951	-0.820338
ZSCAN10	0.00677278	-1.18154
GCNT2	0.00678021	0.571502
MAP3K20	0.00678031	-0.437522
THNSL1	0.00678186	0.447141
NR4A3	0.00678243	-0.837989
SCGN	0.00679328	-1.03747
DHRS12	0.00679829	0.53839
PCDHB10	0.00680841	-0.796666
TRIM26	0.00682492	0.311974
SUSD1	0.00682861	-0.506404
PLOD2	0.00683185	-0.522196
AFAP1L2	0.0068377	-0.677095
PCBD1	0.00683972	0.45906
MYO1C	0.00684065	-0.386923
PVALEF	0.00684658	-0.593046
TAF4	0.00685134	-0.300825
PASK	0.00686125	-0.451185
ATP9B	0.00686551	-0.342676
MEP1B	0.0068684	-0.881673
APAF1	0.00687856	-0.529399
SMAP1	0.00688339	-0.518851
BICDL1	0.0068953	-0.695632
HMGCL	0.00690926	0.523603
USP20	0.00691096	0.274723
CLIP3	0.0069122	-0.998242
SLC6A4	0.0069122	0.552546
C7	0.00691329	-1.03188
MRPL49	0.0069191	0.275287
CLIC3	0.00692338	-1.203
RNF113A	0.00692786	0.389943
DKK4	0.0069301	1.31184
ATP6V1G1	0.00693491	0.341363
PATL1	0.00694121	-0.308742
VNN3	0.00694224	-0.828162
BAZ2A	0.00694224	-0.345796
RAPSN	0.00694224	0.426762
F13A1	0.00696924	-0.909365
TUBGCP5	0.00696924	0.303707
AC068946.1	0.00697047	-0.96175
BPIFB4	0.0069785	-0.622273
FAM185A	0.00698468	0.321521
C5orf34	0.0069913	-0.543028
CENPW	0.00700768	-0.650124
ZNF717	0.00700835	0.471085
PXDC1	0.00701813	0.454585
WNT16	0.00702233	-1.01774
MRPL1	0.00702363	0.351937
TRIM31	0.00704681	-0.946958
DZIP1	0.00704681	-0.798615
CYTL1	0.00704901	-0.795159
CHRNA1	0.00706297	-1.66841
MCM2	0.00706361	-0.7543
DCTN4	0.00706361	0.233562
MAGEA10	0.00706678	-0.739824
RTKN2	0.00707826	-0.799847
SCAMP5	0.00708245	-0.715807
HARS2	0.00709103	0.270423
ZNF474	0.00710262	0.724403
ADM2	0.00710339	-0.744954
USP1	0.00710339	-0.379331
SOX21	0.00710339	0.196507
TMEM101	0.00710339	0.387235
DGKE	0.00710745	-0.567489
CAVIN1	0.00710794	-0.528812
ZNF320	0.00711709	-0.787979
FBXL8	0.00711709	0.466135
GHITM	0.0071356	0.346117
WASHC2A	0.00714014	0.316286
ABCA13	0.00715861	-0.426162
FBLN5	0.00717042	-0.770618
MCAT	0.00717905	0.42219
HTATIP2	0.00717905	0.47848
MEIS2	0.00719232	-0.629105
SYT9	0.00719665	-0.791712
CRB2	0.00719953	-0.94369
LIG3	0.00719986	0.262985
OXR1	0.00720034	0.399559
SMIM38	0.00720257	-1.10628
DDX11	0.00721571	-0.556491
IMPA1	0.00721607	0.376004
RIMS4	0.00721855	-1.83775
ALG8	0.00721855	0.311276
GFRA1	0.00721855	0.957841
ZMAT1	0.00722125	0.638115
CORO6	0.00724572	-0.747516
ELL2	0.00727468	0.519533
CRY1	0.00728068	-0.397662
CRADD	0.00728068	0.398302
INTS5	0.00728475	0.249093
GCC1	0.00728475	0.312987
S100A2	0.0072849	-1.00323
ITGAV	0.0072849	-0.585091
LTC4S	0.00728682	-0.633274
MAFG	0.00731534	0.447696
SLC9A9	0.00732716	-0.597896
ANAPC16	0.00732794	0.265148
ADAMTS14	0.00732942	-0.771194
COL23A1	0.00732942	-0.344205
HMGXB4	0.00732942	-0.330414
HSD3B2	0.00733433	-1.24536
NCOA7	0.00735089	-0.5542
MID1	0.00735089	0.550085
TMEM270	0.00735416	-1.05299
CPA2	0.0073809	-1.76724
PCSK1	0.00738939	1.48286
CHGA	0.00741206	-0.506023
RPUSD4	0.0074128	0.300588
EMP3	0.00741876	-0.684375
PCGF1	0.00741876	0.292807
ENTPD4	0.00742925	-0.397823
PSMC3IP	0.00743398	-0.566305
EVA1C	0.00743961	0.192622
GHDC	0.00744538	0.346609
NPRL2	0.00744839	0.332112
IL31	0.00746068	-1.36256
ATP2B1	0.00748633	-0.421007
NDUFA4L2	0.00748687	-0.738482
WBP2	0.00749842	0.325994
LIG1	0.00750156	-0.395811
EHHADH	0.00750332	0.732143
QTRT1	0.00750344	0.415856
TMEM201	0.0075054	-0.410898
ARHGAP12	0.0075054	0.350396
NOD1	0.00751297	-0.414452
ANKRD28	0.00751297	-0.270978
LRTOMT	0.00751297	0.358854
UBE2V2	0.00751917	0.349061
KCNA6	0.00755584	-1.35434
ANKLE1	0.00755798	-0.780077
LPGAT1	0.00756305	-0.469922
CYP27B1	0.00757978	-0.784929
GABRG1	0.00758246	-1.3038
BFSP2	0.00758246	-0.985924
C6orf52	0.00758246	0.285162
TMEM260	0.00759079	-0.355163
GRIK1	0.00759822	-1.38685
HPDL	0.00760978	-1.03943
ZNF728	0.0076242	-1.19614
C8orf82	0.0076242	0.546505
KREMEN2	0.00762455	-0.901508
ZNF81	0.00764222	-0.318403
JUN	0.00766712	-0.549299
TCEA3	0.00769428	0.5015
SPDYC	0.00769628	-0.0307983
RAB3C	0.00773139	-1.08519
B4GALT1	0.00773139	-0.347744
CRAT	0.00773139	0.417701
MMRN1	0.00774422	-0.750484
ELK4	0.00776836	0.367009
BX276092.9	0.00778154	-0.495084
TMEM87A	0.00778154	-0.300857
NECTIN2	0.00780608	-0.476386
TAMALIN	0.00781682	-0.529058
PRRT1B	0.00782303	-0.863755
SLC3A2	0.00782501	0.393442
HSPD1	0.00784941	0.35022
TRIP6	0.00789008	-0.51105
VRK1	0.00790812	-0.386992
KCNH7	0.00791653	-1.1607
PROSER3	0.00791653	-0.456852
TPH1	0.007929	-1.13608
FBXO27	0.007929	-0.768636
RBFOX2	0.00793993	-0.340338
PRSS23	0.0079447	-0.633131
TCL1A	0.00795539	-0.219055
ELP2	0.00795539	0.28947
UPP2	0.00796375	-0.543774
STRADA	0.00797086	-0.452606
LILRB4	0.00798998	-0.725774
MT1G	0.00799092	-1.42698
CLTRN	0.00799092	-0.917234
INKA2	0.00800677	-0.497636
CCDC173	0.00801485	-0.763367
MRPL2	0.0080153	0.566661
MMP24	0.00802544	0.928796
ASPDH	0.0080347	0.912234
STAT5B	0.00803474	0.255497
CDKN2D	0.00806907	-0.429632
VNN2	0.00808409	-0.922305
PFN4	0.00809173	0.649273
DMXL2	0.00809342	-0.393472
FAM3A	0.0081186	0.381266
MRPL32	0.00812826	0.276001
GPT2	0.00813653	0.743212
MSANTD4	0.00814486	-0.56549
AC090004.1	0.00814879	-0.727874
CNR2	0.00815873	-0.599481
SNAI2	0.00815873	0.770704
ZNF630	0.00816095	-0.751702
KIF4A	0.00819023	-0.718409
FABP2	0.00819716	1.3722
LEP	0.00819992	-1.85695
ADGRG3	0.00820955	-1.41829
NOP16	0.00820955	0.513098
ERAP1	0.0082097	0.439395
HSD17B7	0.0082097	0.498679
SLC25A28	0.00821794	0.379047
ABHD17B	0.00826	0.308214
TDRD10	0.00830826	-0.740236
SH3BP5	0.0083125	0.646965
LHX6	0.00831556	-0.711191
IKBKE	0.00831556	-0.644496
SLC40A1	0.00831556	0.467156
LYPD6	0.00832173	-1.01965
SPART	0.00832173	-0.709473
STK4	0.00832173	-0.252648
RPL30	0.00832173	0.520272
TRAFD1	0.00832271	-0.312917
ZNF358	0.00832271	0.565381
NID2	0.00833619	-0.73125
CCAR2	0.00834861	-0.295726
NUDT22	0.00836187	-0.398517
SH3TC1	0.00837009	-0.445107
HEATR5A	0.00838014	-0.318144
ZNF827	0.00838048	-0.724429
PYDC1	0.00838323	-1.86317
DCAF8	0.00840974	0.344904
APBB2	0.00841083	0.393553
NCAM2	0.00842353	-0.777478
GINS2	0.00842384	-0.619391
KCNK12	0.00843151	-1.83624
SLC25A14	0.00844952	0.33988
RSPH4A	0.00845857	-0.652307
EPHA5	0.0084604	-1.57425
SINHCAF	0.00846257	-0.692322
INSL3	0.00846983	-0.945839
DHDH	0.00846983	-0.87547
VPS28	0.00847302	0.526513
RLN3	0.00848911	-1.41881
CELA2A	0.00851908	0.658133
CD84	0.00851985	-0.664872
PCDHB14	0.00852434	-0.731524
CENPO	0.00852695	-0.541709
CASP5	0.00852799	-0.874066
STYXL1	0.00854757	0.486961
ST8SIA2	0.00855996	-1.94789
EEF2KMT	0.00855996	0.308989
FOXJ1	0.00856388	-1.10568
ATP9A	0.00856634	-0.530595
RAB4B	0.00856634	-0.473808
HIC2	0.00858831	-0.577306
FAM174A	0.00859385	0.300227
SECTM1	0.0085975	-0.662131
KEAP1	0.0085975	0.310997
SYT5	0.0086083	-1.31292
EXOC4	0.00860968	0.263716
DAXX	0.00860968	0.279398
AP4E1	0.00861625	-0.265176
RFWD3	0.00863017	-0.315803
DENND2A	0.00864833	-0.491258
FGF1	0.00865087	-1.15491
FAM83A	0.00865087	-0.918184
HMGB3	0.00865092	-0.59413
ORMDL3	0.00865385	0.433847
NKIRAS1	0.00865429	0.370893
NSMCE3	0.00865656	0.26554
UQCRC1	0.00865958	0.397788
FHAD1	0.00866006	-0.796477
EPHA4	0.008673	-0.665784
NAA25	0.008673	-0.275336
FRS3	0.00867562	0.30539
TFB2M	0.00868681	0.376602
MSRB1	0.00868681	0.469304
MED13L	0.00870717	-0.343388
RFC5	0.00871102	-0.368024
GSDMA	0.00871827	-0.843192
CNOT4	0.00872789	0.210732
TEK	0.00874762	-0.710587
LSM14A	0.00875809	-0.236999
ALOX5AP	0.00876679	-0.748647
PHF8	0.00877735	0.396102
AC007906.2	0.00881436	-0.80503
CDC26	0.00881436	0.317566
CWH43	0.00882224	-0.785599
FRMD7	0.00884224	-0.994402
HOXC13	0.00885154	-1.44706
TAS2R5	0.0088545	-0.805976
PRKCD	0.0088997	-0.457637
ALDH3B2	0.00891103	-2.22169
COX15	0.00891103	0.261248
SPOP	0.00891493	0.204788
HNF4A	0.00892797	0.507258
NUDT16	0.00893941	0.363614
FOXS1	0.00894823	-0.724259
SOCS4	0.00895258	-0.289675
EID2B	0.00897548	-0.51832
SMARCD1	0.00898659	-0.279732
KLHDC10	0.00898659	0.389872
COL19A1	0.00899736	-1.65286
ATAD2	0.00900216	-0.552038
ODF2L	0.00902551	-0.589649
HARBI1	0.00903428	0.27446
CREBZF	0.00906439	-0.326221
CEP19	0.00906592	-0.480067
SEPTIN5	0.00908592	-0.957897
PDE7A	0.00910245	-0.463254
LYRM4	0.00910604	0.388438
CAMLG	0.00910622	0.312341
COL20A1	0.00910931	-1.11474
LYPD2	0.00913594	-0.421309
ANKMY1	0.00913594	0.314638
MAGEA4	0.00914442	-0.542757
SCRG1	0.00915543	-0.923387
SOSTDC1	0.00916159	-0.513896
RIN2	0.00918117	-0.444522
TNNI2	0.00921403	-1.93677
ZMAT4	0.00921403	-1.86528
METTL24	0.00922286	-0.930576
PDE8A	0.00922286	-0.319494
MATN4	0.00922582	-3.45588
GATA5	0.00922582	-0.299268
MIS18BP1	0.00922713	-0.41232
ALG13	0.00923526	0.295576
CDKL2	0.00930434	-1.22469
FMN1	0.00931305	-0.833698
MRPS22	0.00938154	0.306363
OXER1	0.00939077	-0.691933
PANX2	0.00939077	0.834527
TBC1D32	0.00939631	-0.566984
MEF2B	0.00939662	-0.8191
SV2B	0.00939682	-0.952592
WWC3	0.00939806	0.384022
ZNF701	0.00941485	-0.630077
ACRV1	0.00942124	-0.768294
ZBTB5	0.00942124	-0.324366
TOR1AIP1	0.00942124	0.369683
SMIM3	0.00943388	-0.692962
HERC5	0.00943389	0.661082
DTL	0.00943522	-0.664325
CTSS	0.00944552	-0.560891
PLEKHG6	0.00946001	-0.710572
ANAPC13	0.00946584	0.241915
KY	0.00947685	-1.89358
PDE1A	0.00947685	-0.726316
PAXBP1	0.00947685	-0.320628
SLC35A5	0.00947685	0.291396
RBIS	0.00947685	0.49585
SLC6A20	0.00947685	1.36544
UBFD1	0.0094922	0.29496
RCE1	0.0094952	-0.322642
MFNG	0.00950793	-0.498789
IKBIP	0.00950793	-0.37616
STK33	0.00954057	-1.09778
PRR20G	0.00954125	-1.68782
SLC35B4	0.00954147	0.403244
TREM1	0.00954638	0.479658
TFRC	0.00957553	-0.45718
RPP25L	0.00957866	0.434408
ABHD16A	0.00957995	0.460693
SLC6A3	0.00960007	1.90285
C8orf48	0.00961047	-0.700583
BMP10	0.00961053	-1.41352
PLEKHM3	0.0096115	0.390264
PROCR	0.00961347	0.0935972
CLNS1A	0.00962101	0.309084
CHST6	0.00963763	-0.921482
MTSS1	0.00963763	0.411953
SOCS3	0.00965009	-0.739409
LAPTM5	0.00965447	-0.59159
DOLPP1	0.00965447	0.333903
FFAR3	0.00965484	-1.13636
TRIOBP	0.00968505	-0.379142
SHQ1	0.0096962	0.265807
SRR	0.00969709	0.380622
PPP2R5E	0.00969714	-0.228514
SUGT1	0.00970267	0.313121
CCKBR	0.00971154	-0.619543
GRHL3	0.00971154	0.72787
SMCHD1	0.0097118	-0.347453
ARSD	0.00971733	0.486206
FATE1	0.00974811	0.831481
GNA13	0.00976625	-0.299491
PLEKHN1	0.00979717	-0.810728
CENPM	0.009819	-0.718778
CDH20	0.00983162	-0.865869
APCDD1L	0.00983637	-1.66357
ERC1	0.0098572	-0.311551
GUCA2B	0.00986507	-0.868476
CLSTN1	0.00987704	-0.537876
GRM3	0.00989035	-1.56184
MX2	0.00989635	-0.708409
PCDHB1	0.00991018	-0.884377
PDGFD	0.00994626	-1.10377
CLDN25	0.00995028	-1.19276
HDAC6	0.00996892	0.433906
IGSF11	0.00998222	0.0401429
WTAP	0.0100137	-0.264997
CLDN10	0.0100179	-1.38604
CYCS	0.0100327	-0.410175
TMEM202	0.0100439	1.50856
PPP1R12B	0.0100564	-0.419779
SLC19A2	0.0100661	0.501123
NOS3	0.0100773	-0.548827
DDIT3	0.0100947	-0.552797
HOXB5	0.0101064	-0.67733
ZNF644	0.0101113	-0.30662
KIF2A	0.0101118	-0.300155
ASB9	0.0101219	-0.636648
CHST9	0.0101221	-0.942148
OSCAR	0.0101221	-0.630091
SETDB2	0.0101377	0.311847
NEFM	0.0101482	-0.434137
PAH	0.0101499	0.699747
SCN2B	0.01015	-1.54342
SLC25A1	0.01016	0.415339
GINS1	0.0101895	-0.646997
CLEC2B	0.0101902	-0.581598
POU4F1	0.010223	-0.667731
METTL23	0.0102323	0.384577
ARL4C	0.0102335	-0.640977
RNF183	0.0102486	-0.8249
SALL1	0.0102486	0.502417
HTR1D	0.0102486	0.745447
TMEM86A	0.0102706	-0.540879
FXR1	0.0102734	0.236431
BIRC3	0.010277	-0.757387
STK24	0.010303	-0.487014
AKNA	0.0103078	-0.45766
PYCR3	0.0103078	0.52001
TRPC7	0.0103187	-1.39914
POGLUT2	0.0103324	-0.526153
ZNF280A	0.0103412	-1.10993
NUP58	0.0103412	-0.323821
SIDT1	0.0103722	-0.67661
SLC41A2	0.0103722	-0.53028
SEPTIN6	0.0103904	-0.497483
CNDP2	0.0104092	0.351943
ZNF777	0.0104105	0.265397
LOXL3	0.0104154	-0.48448
CYTH3	0.0104154	-0.456022
GYS1	0.0104154	-0.391145
SP4	0.0104327	-0.408421
GNPDA2	0.0104521	-0.42535
HIF1AN	0.0104532	0.302645
METTL18	0.0104717	0.341823
TNNI3	0.0104788	0.175233
MINDY1	0.0104888	0.383661
LILRB3	0.0105003	-0.56294
H3C6	0.0105292	0.679113
PLGLB2	0.0105592	-0.725816
MRPS18C	0.0105648	0.340823
SCRT1	0.0105675	0.877972
RASD2	0.0105686	-0.581526
AMHR2	0.0105702	-1.51357
MLLT3	0.0105933	-0.759757
SPATA6	0.0105982	-0.636069
LRRC14	0.0106167	0.403436
ZNF696	0.0106203	0.401145
DNAJA4	0.0106394	-0.958626
TWNK	0.0106532	0.393714
PIRT	0.0106645	1.0846
EIF4EBP1	0.0106675	-0.542636
NCS1	0.01068	-0.633523
PHF20L1	0.01068	0.286021
NRXN1	0.0107062	-1.176
NIPA1	0.0107062	-0.478281
NAB2	0.0107062	-0.370994
UCN2	0.0107112	1.04983
JMJD4	0.0107141	0.40768
LDHAL6B	0.0107155	-0.906195
AASS	0.0107155	0.79812
PHLDB2	0.0107265	-0.431066
JUNB	0.0107484	-0.524135
DHX58	0.0107532	0.437275
TUBA4B	0.0107542	-0.933648
LONRF2	0.0107609	-0.917493
ALDH2	0.0107757	0.571338
CARNS1	0.0107785	-1.1137
C16orf70	0.0107802	0.447835
SRSF11	0.0107841	-0.350549
DUSP15	0.0107959	-0.373433
NCAPD2	0.0108098	-0.477245
DACH1	0.0108382	-0.757783
TRIM62	0.0108421	-0.329019
GABRP	0.0108612	-2.618
ACAA1	0.0108778	0.549097
NGF	0.0109044	-0.660966
ZNF506	0.0109413	-0.566343
PARP14	0.0109469	0.323746
ISG15	0.0109507	0.304651
LRRC4	0.010952	-0.614242
LY96	0.0109545	0.158442
KLHL33	0.010966	-0.709306
ZNF136	0.0109972	-0.315207
CHMP4B	0.0109972	-0.286621
PALLD	0.0109972	0.539008
PPIL1	0.0109983	0.339374
CHRM1	0.0110046	-2.00992
PDZD4	0.0110475	-0.698969
DRAXIN	0.0110655	-0.085665
TBC1D4	0.0111499	0.551788
PLEKHG5	0.0111509	-0.477297
TAGLN	0.0111527	-0.582494
PRKCA	0.0111527	0.390848
MRO	0.011175	0.719484
CASKIN2	0.0111864	-0.324504
FRMD5	0.0111888	-1.74089
PLA2G4D	0.0112062	-1.16341
ZFP82	0.0112091	-0.666721
CCNI	0.011213	-0.333494
PLEKHG4	0.0112249	-0.891637
MMP20	0.0112263	1.35192
OST4	0.0112522	0.323558
KIT	0.0112929	-0.752624
RPP25	0.0113227	-0.692638
GPI	0.0113227	-0.432794
GLA	0.0113362	0.468245
KIF20B	0.0113606	-0.447467
GRM1	0.0113909	-1.24822
UNKL	0.0113909	0.440451
SLC10A3	0.011405	-0.440284
CLRN2	0.011405	1.15808
C1QTNF7	0.011423	-0.82153
IL13RA1	0.011423	0.381358
SLC6A7	0.0114286	1.07052
APEH	0.0114355	0.309559
BTNL9	0.0114361	0.696309
ART4	0.0114513	-0.69142
NDRG1	0.0114513	-0.659525
AKAIN1	0.0114734	1.1408
CD101	0.0114766	-0.570665
COG3	0.0115296	0.386704
CLHC1	0.0115361	-0.505631
RBM12	0.0115388	-0.209111
PCSK9	0.0115473	-0.622828
MALRD1	0.0115717	-1.19594
ELF5	0.0116137	0.950029
DPYSL4	0.0116148	-0.971644
RPS6KL1	0.0116255	0.608065
NOX5	0.0116443	-0.889364
TRIP10	0.0116562	-0.436036
WNK4	0.0116596	-0.935636
MYB	0.0116596	-0.755328
EIF2B1	0.0116663	0.206281
MAOB	0.0116682	0.460225
HNRNPUL1	0.0116687	-0.236024
MALSU1	0.0117077	0.35682
PPIC	0.0117136	-0.375858
HAPLN3	0.0117535	-0.699444
PURG	0.011808	-1.05257
CDH3	0.011822	-1.58402
SMKR1	0.0118313	-0.920386
PSKH1	0.0118318	0.350784
PTP4A2	0.011864	-0.247886
AP3B1	0.0118723	0.232544
ACTG1	0.0118882	-0.344251
IFIT3	0.0118894	0.542592
BTBD10	0.0118901	-0.247783
NES	0.0118901	-0.488673
HACD3	0.0118904	0.354861
POLH	0.0118908	0.308641
AFF2	0.0118914	-1.02794
PRAMEF9	0.0118918	-1.37644
ZFP14	0.0118918	-0.370592
TFAP2E	0.0118918	-0.284922
ZNF850	0.0119083	-0.508134
RAB2A	0.0119166	0.336176
VSNL1	0.0119596	0.846444
MRPL43	0.0120236	0.325661
SNAP25	0.0120375	-1.15723
FAM124B	0.0120375	-0.748534
ZBTB24	0.0120818	-0.291273
SLC13A5	0.0120818	0.866713
ZNF99	0.0120964	-1.08234
CDKN2A	0.0120993	-0.772593
DDN	0.0121075	-1.26555
INCENP	0.0121075	-0.453602
HASPIN	0.0121155	-0.630778
BAMBI	0.0121207	0.742353
TDP2	0.0121208	0.335877
SETD4	0.0121515	-0.291503
RUNX1	0.0121733	-0.486115
FXYD1	0.0121927	-0.939887
TATDN3	0.0121964	0.343065
TMEM191B	0.0122286	-0.859943
SAXO2	0.0122286	-0.652298
FOXE3	0.0122393	-1.00977
GREB1L	0.0122457	-0.580214
TCF12	0.0122457	-0.322323
C16orf71	0.0122482	0.510653
SLC22A18	0.0122526	0.616656
LCN1	0.0122567	-1.19757
NUB1	0.0122718	0.261035
CCSAP	0.0122922	-0.453024
DIS3L2	0.0122944	0.214203
PGAM4	0.0123137	0.598488
GRIN1	0.0123253	-1.18664
MATK	0.0123316	-0.631943
AL451007.3	0.0123331	-0.443545
PLIN1	0.0123331	0.776313
MARCHF1	0.0123975	-0.509584
PBK	0.0124223	-0.656
SETD6	0.0124328	0.246657
SMG9	0.0124451	-0.41044
DHRS2	0.0124733	1.08432
SLC24A2	0.0124766	-1.16494
BRAT1	0.0124846	0.29763
LTO1	0.0124865	-1.19328
ZNF678	0.0124934	-0.429311
C15orf40	0.012499	0.265199
CCNB1	0.012519	-0.614129
SNRNP48	0.012519	0.296213
FAM110B	0.012519	0.559051
RIOK1	0.0125288	0.298066
CHAC1	0.0125339	0.9042
CILP2	0.0125616	-0.893613
ZNF14	0.0125658	-0.639634
MTUS2	0.0125658	0.0635944
TBC1D7	0.0125658	0.339673
TRIM6	0.0125859	-0.714582
CASP3	0.0125926	-0.284516
GPR17	0.0126053	-0.14252
GATA6	0.0126165	-0.477331
D2HGDH	0.0126252	0.385007
LSM6	0.0126768	0.280568
HECA	0.0126768	-0.322758
ZNF425	0.0127042	0.493921
ATP10A	0.0127056	-0.758053
CNTRL	0.0127102	-0.408729
RNF5	0.012726	0.360505
SIGLEC8	0.0127306	-0.779226
TRAPPC5	0.0127306	-0.542804
CROT	0.0127306	-0.486222
RTL9	0.0127364	-0.954651
REG4	0.0127424	-2.78684
UBQLN4	0.0127427	0.330806
TMEM63C	0.0127855	-0.93537
CIT	0.0127855	-0.535184
COA4	0.0127927	0.328435
CLRN1	0.0128547	1.13557
IFIT5	0.0128601	0.357507
EMSY	0.0128632	-0.267929
ALPP	0.012872	-1.18457
RHOF	0.0129106	-0.724258
BSG	0.0129106	-0.470586
GATAD2A	0.0129106	-0.256509
C14orf28	0.0129132	0.35151
MYL5	0.0129132	0.442376
PRR5	0.0129852	0.476395
ZNF711	0.0129894	-0.851966
GNA15	0.0129894	-0.595059
NCAN	0.012992	-0.74697
SKA1	0.0130275	-0.709712
NWD1	0.013028	0.548064
BRPF3	0.0130585	0.38358
POLE2	0.0130818	-0.527791
FGF17	0.0130969	-1.79159
OTUD5	0.0131016	0.218137
NBPF10	0.0131431	-0.507449
EMX2	0.0131431	1.16452
PIP4K2C	0.0131488	-0.288683
RAPH1	0.0131635	-0.615425
TOMM70	0.01318	0.213816
ELMO1	0.0131964	0.41219
PRSS8	0.0132065	-1.03275
MTIF2	0.0132065	0.224917
STOX2	0.0132086	0.608977
ZNF157	0.0132105	-1.13623
NSL1	0.0132136	0.266503
PTX4	0.0132228	1.01587
OXNAD1	0.0132238	0.366351
DOK5	0.0132316	-0.719812
ADGRA1	0.0132575	-1.35302
ZDHHC5	0.0132843	-0.195485
C1orf210	0.0133353	-0.755178
CTSO	0.0133367	0.483431
GPX5	0.0133495	1.33939
SLCO4A1	0.0133537	-0.908887
GAREM1	0.0133605	-0.523338
GPD1L	0.013361	-0.556833
TLX1	0.0133761	0.857349
SHANK2	0.013378	-0.580347
CHMP2B	0.0133787	-0.25825
IL15	0.0134231	-0.542933
MYBPC2	0.0134752	-1.89398
CAMK2D	0.0134908	-0.326501
IL9R	0.0135069	-0.898854
CHDH	0.013538	0.436259
SPDYE3	0.0135431	-0.887402
SNURF	0.0135453	-0.901288
SCAMP4	0.0135647	-0.291439
CCDC154	0.0135702	-0.737304
CDC25A	0.0135702	-0.662309
CENPF	0.0135702	-0.644709
MORC4	0.0135709	0.44252
VCP	0.0135715	0.219326
BPIFC	0.0135765	-1.10952
MAB21L1	0.0136038	-2.12919
RAP2A	0.0136121	-0.429857
BMF	0.0136157	-0.636097
SLC5A5	0.0136261	-1.77266
TCP10L	0.0136261	-0.837145
TACC3	0.0136261	-0.542343
ARHGAP40	0.01364	-1.40869
KHDRBS2	0.0136528	-1.58909
ATXN1L	0.013661	0.34078
QPRT	0.0136689	0.49597
G0S2	0.0136762	-0.865511
BTF3	0.0136932	0.312255
CACNG4	0.0136932	1.15878
OFD1	0.0136987	-0.302155
WWOX	0.0137081	0.394061
DHX57	0.0137264	0.264764
GSTA4	0.0137369	0.549278
SYBU	0.0137369	0.626136
SLC17A9	0.0137858	-0.567783
ZNF681	0.0137966	-0.761732
ELOVL4	0.0137988	-0.613629
ZMYND10	0.0138238	-0.635546
GVQW3	0.0138318	-0.488128
ZSCAN21	0.0138318	0.37988
ZNF688	0.0138318	0.382087
FILIP1	0.0138331	-0.559111
QKI	0.0138331	-0.317857
L1CAM	0.0138581	-1.49425
BTN3A2	0.0138581	0.436232
SMIM29	0.0139242	0.421063
SYTL4	0.0139341	0.69046
C13orf42	0.0139341	1.19371
GFY	0.0139595	-1.46945
PAK1	0.0139621	-0.393567
MINDY2	0.0139673	-0.410134
POLR3D	0.0140117	-0.518102
SNX2	0.0140124	0.238306
ANLN	0.0140382	-0.663241
PAN3	0.0140633	-0.308482
WDR12	0.014071	0.263767
RIMBP3	0.0140834	-0.852036
WASHC2C	0.014086	0.247823
KLHL12	0.014086	0.277877
KCNU1	0.014086	1.4461
NDUFAF3	0.014097	0.383752
ZNF213	0.0141005	-0.42722
C8orf34	0.0141005	1.57033
CD300A	0.0141537	-0.577749
FAM3D	0.0141729	-1.96469
OSGIN2	0.0141733	-0.390706
PRSS56	0.0141733	0.919319
MAMLD1	0.014224	-0.669325
BRICD5	0.0142355	-0.541816
HAO2	0.0142564	-0.967143
ROCK1	0.0142564	-0.308916
BAK1	0.0142633	-0.429476
PLAT	0.0142636	-0.65485
PMP2	0.01429	-0.731207
RRM1	0.0142924	-0.340748
GPR142	0.014367	-1.0667
DSN1	0.0144044	-0.386607
LY75	0.0144051	-0.614208
AC055839.2	0.0144148	-0.585711
FBXO4	0.0144808	0.307976
SCML1	0.0144923	0.411883
TTF2	0.0145336	-0.422917
PHF1	0.0145602	0.302671
GPR75	0.0145968	-0.71858
PHLDA2	0.0145994	-0.779388
CDO1	0.0146005	0.727788
WNK1	0.0146144	-0.315004
DDX53	0.0146164	-1.05008
ANAPC2	0.0146165	0.284269
TUBB4A	0.0146343	-1.03405
PTPN22	0.0146343	-0.660966
BMP3	0.0146438	-1.65504
ARHGAP1	0.014644	-0.280619
PRSS27	0.014699	-0.574095
CA4	0.0147161	1.04544
ZNF594	0.0147183	-0.543385
ZNF211	0.0147183	-0.39035
TCF19	0.0147437	-0.595202
PRAMEF10	0.0148046	-1.09603
IFI6	0.0148229	0.777544
SPNS3	0.014836	-0.759481
CRACR2A	0.014836	0.0658649
WDR74	0.014838	0.250266
ZFP91	0.0148648	-0.237606
BMP2K	0.0148802	-0.378201
BCL7A	0.0149063	-0.356566
JSRP1	0.0149133	-0.494743
CLEC11A	0.0149163	-0.609517
OTUD3	0.0149357	-0.421026
SNAP47	0.0149423	0.317325
MYL9	0.0149461	-1.68961
TNFSF13	0.0149748	-0.513769
PUF60	0.0149748	0.427096
CPO	0.0149748	0.815584
C2CD3	0.015004	-0.272706
RSF1	0.015004	-0.253798
CXCR4	0.0150105	-0.563929
CDC45	0.0150243	-0.606832
CUTA	0.0150315	0.414731
H4C8	0.0150315	0.734002
BSPRY	0.0150323	-0.84209
LGI1	0.0150323	-0.471404
CD83	0.0150504	-0.480835
DNMBP	0.015051	0.379623
TOP2A	0.0150683	-0.673525
TOMM7	0.0150836	0.391472
SEPTIN10	0.0151218	0.351287
DNAJC4	0.0151614	-0.420291
C14orf180	0.0151749	-1.46344
C19orf57	0.0151836	-0.577617
CABLES2	0.0151898	-0.421888
CYP3A7-CYP3A51P	0.0152275	-1.01455
IGFBP7	0.0152331	-0.533626
NOP9	0.0152409	0.280305
CDT1	0.0152493	-0.675772
PAGE5	0.0152635	-0.224024
MRPL50	0.0152656	0.326212
ABHD11	0.0152657	-0.440748
XCL2	0.0152813	-0.780729
CLPX	0.0152835	0.299801
EPHX1	0.0152835	0.644639
GRAP	0.015286	-0.552672
PCDHB15	0.0152928	-0.659172
NIPSNAP2	0.0152946	-0.404469
MAP3K21	0.0152988	-0.687971
CLDN8	0.0152988	1.08701
TEX261	0.0153181	0.217564
SDAD1	0.0153181	0.245456
RTN4RL1	0.0153293	-0.708393
CDC123	0.0153688	0.256952
PLK5	0.0153787	-0.870954
DONSON	0.0154198	-0.382306
ADCK1	0.0154198	0.316701
EPHB4	0.0154637	-0.506308
ELF3	0.0154755	-0.606071
ADGRE5	0.0154755	-0.562478
CLEC7A	0.0155034	-0.618763
FAM151A	0.0155095	-1.24462
THOP1	0.0155111	0.515885
CHCHD5	0.0155163	0.409211
SEPTIN8	0.0155199	-0.300645
CORO1C	0.0155245	-0.285803
VPS13A	0.0155367	-0.449293
FOXA2	0.015558	0.455411
CD151	0.0155806	-0.454788
CD79A	0.0155836	0.427524
RER1	0.0156078	0.29864
LDB3	0.015627	-0.597725
HERC6	0.015627	0.578756
RDH14	0.0156376	0.235468
PYROXD2	0.0156431	0.823724
PRPF39	0.015645	-0.293225
CLEC4D	0.0156806	-1.01396
GPN3	0.0156966	-0.284105
GPR141	0.0157192	-0.792832
MAP4K3	0.0157419	-0.381111
SIGLEC10	0.0157444	-0.657303
GDF6	0.0157544	-1.08283
ZNF521	0.0157985	-0.605934
SELENOP	0.0158114	0.555682
ENPP2	0.0158467	-0.665784
MKKS	0.0158469	-0.33968
CDR2	0.0158543	-0.34861
DHRS4	0.0158926	0.487365
CXCR2	0.0158947	-0.823968
SYT12	0.0159232	-0.720156
TCERG1L	0.0159297	-0.580333
RABL6	0.0159578	-0.420229
FJX1	0.0159597	-0.67313
OVGP1	0.0159862	-0.671576
DNMT3B	0.0159989	-0.543755
VPS37D	0.0160115	0.554173
SLC20A2	0.016023	0.459378
SIL1	0.016023	0.460971
FASTKD2	0.0160322	0.236087
USP32	0.0160585	-0.300192
UBE4B	0.0160996	0.313596
PIAS2	0.0161139	-0.24422
STIMATE	0.0161283	0.526236
ADH4	0.0161856	0.979229
CST3	0.0162007	0.463637
AC005833.1	0.0162867	-1.12346
TTC30B	0.0162867	0.382813
TGFB1I1	0.0162978	-0.436644
NLE1	0.0163119	0.3749
KLHL4	0.0163179	-0.848682
KCTD20	0.0163316	0.260432
TTC22	0.0163515	-0.583885
ZNF781	0.0163574	-0.750964
NSA2	0.0163886	0.288936
ZNF347	0.016392	-0.62895
SIRT7	0.016392	0.350257
DCUN1D3	0.0164054	-0.307181
CCDC174	0.0164103	0.208754
TRMT10C	0.0164124	0.247958
GYPC	0.0164268	-0.556669
SPIN4	0.0164268	-0.510756
BLOC1S2	0.0164268	0.250902
TMEM14A	0.0164553	0.464349
GNPDA1	0.0164699	-0.38161
PLSCR1	0.0164706	-0.476818
BBS9	0.0164725	0.333253
IFT88	0.0164858	0.361903
EGF	0.016558	-0.167094
CTAGE4	0.01657	-0.811675
ZNF582	0.0165854	0.577787
PCDHGC4	0.0165856	-0.217073
TJP3	0.0165979	-0.675578
LPCAT3	0.0166083	-0.589485
FUT10	0.0166171	-0.403684
DLGAP5	0.0166362	-0.647736
SMCO4	0.0166577	-0.393249
RNF169	0.0167187	-0.458101
SIRPB1	0.0167259	-0.74
MLXIPL	0.0167326	0.536074
ZNF706	0.0168	0.368012
AC022415.2	0.0168149	-0.775297
GPER1	0.016819	0.624229
TBKBP1	0.016835	-0.467388
OPCML	0.0168557	-0.804838
UBE2S	0.0168557	-0.559868
NGLY1	0.0169062	0.207913
NXPH2	0.0169066	-1.45977
GXYLT1	0.0169066	-0.281212
CCDC150	0.016911	-0.536183
RPAP3	0.0169535	-0.18657
PAICS	0.0169629	0.280442
PIP	0.0169631	-1.42939
SURF1	0.0169696	0.369033
DDX19A	0.0169773	0.272745
TRH	0.0169773	1.19069
GCSAM	0.0170072	-0.704206
BSDC1	0.0170072	0.270382
APOBEC3C	0.0170084	-0.626737
THAP1	0.0170423	-0.258991
TTC31	0.0170693	0.300323
PDZD2	0.0170753	-0.618405
CARD10	0.0170857	-0.409917
ATP6V1B2	0.0170898	-0.323438
TEAD2	0.0171566	-0.568494
KIF21A	0.0171566	0.337435
ARHGEF6	0.0171567	-0.483057
CSDE1	0.0171674	0.24941
TESC	0.017171	0.3539
EPDR1	0.017171	0.559946
SLC22A7	0.0171847	-0.825505
NAPB	0.0171847	0.307116
H3-3A	0.0171874	0.278331
DAD1	0.0171918	0.28071
PDX1	0.0172245	-0.172091
FAM200A	0.0172567	0.246599
GLRX2	0.0172706	0.297015
CC2D1A	0.0173264	0.315342
H1-1	0.0173749	0.945657
TGFBR3L	0.017393	0.756041
MRPL33	0.0174018	0.339868
MYORG	0.0174027	0.469589
PCLAF	0.0174415	-0.6224
ZBTB26	0.0174725	-0.362143
PTBP3	0.0174873	-0.291969
RMI2	0.017489	-0.621905
TXN	0.017489	0.490201
WDFY4	0.0174907	-0.668928
TMEM176B	0.0174907	0.508003
POLR1D	0.0174993	0.285872
UQCRQ	0.0175496	0.543307
PPP2CB	0.0175499	-0.314885
CCR1	0.017552	-0.606889
CEP78	0.0175692	-0.355814
TDGF1	0.0175718	0.98991
ISX	0.0175718	1.12756
FO681492.1	0.0175766	0.851322
BRPF1	0.0175853	-0.21166
SAMSN1	0.0176409	-0.616586
KANSL3	0.0176647	-0.238429
RHNO1	0.0176791	-0.327679
PERP	0.0177106	-0.485201
GLUD1	0.0177122	0.527821
TCEAL7	0.0177262	-0.551469
AC009779.3	0.0177262	0.509114
OR2B11	0.0177634	-0.939064
POLRMT	0.0177695	0.331782
PHKA1	0.0177705	-0.62247
RCBTB2	0.017798	-0.372353
GSPT1	0.0178247	0.186042
FOLR1	0.0178279	-1.1619
MYH13	0.0178572	0.215959
CEP68	0.0178741	0.286219
CTNND1	0.0179088	-0.344752
CASC3	0.0179088	0.2255
RPL3L	0.0179088	0.637556
GABARAP	0.0179179	0.459686
COQ4	0.0179262	0.336702
S100A4	0.0179295	-0.676598
EYA2	0.0179323	-0.42828
LAYN	0.0179453	-0.566755
DTX3L	0.0179608	0.267647
ELFN2	0.0179935	-0.916335
NMU	0.0180026	-1.78573
RASSF7	0.0180026	-0.450827
MVK	0.0180138	0.444589
WDR3	0.0180149	0.35558
OSTM1	0.018042	-0.359644
NDEL1	0.0180603	0.332932
HNRNPCL3	0.0180754	-1.10001
KCNN3	0.0181159	-0.501091
AHDC1	0.0181421	-0.351199
RNF112	0.0182296	-0.604224
SERPINE3	0.0182318	-0.649231
FBXL7	0.0182318	-0.560254
UMAD1	0.0182326	0.309596
C4BPB	0.0182422	0.623681
FAM9B	0.0182528	-0.951872
KCND3	0.0182548	0.854045
AWAT2	0.0182782	0.767013
ZNF26	0.018314	-0.318763
C20orf144	0.0183482	-0.653408
C9orf72	0.0183487	0.453004
TCTEX1D1	0.0183627	-1.24879
RPL26L1	0.0183627	0.326444
HNMT	0.0183649	0.405113
EXTL1	0.01839	0.845326
SIPA1L2	0.0183954	-0.644367
SRGAP2C	0.0183954	-0.377481
EVPL	0.0183954	-0.368804
L1TD1	0.0184101	-1.70647
KCNV1	0.0184118	-1.17731
TCEAL8	0.0184917	-0.553198
PCSK2	0.0185004	-1.34781
HLA-E	0.0185004	0.403748
KLHL10	0.0185004	0.59726
FANCC	0.0185052	-0.488171
OTUD6B	0.0185052	0.336639
SPATS2	0.0185085	-0.345396
MCM8	0.018535	-0.443424
YBX3	0.0185384	-0.632163
AQP5	0.0185384	0.887748
EMILIN3	0.0185844	-0.810113
POLL	0.0185844	0.289379
PTPRZ1	0.0186019	-0.924047
LUZP1	0.0186019	-0.303809
DBF4	0.0186102	-0.355519
UQCC1	0.0186451	0.23536
PCDHA4	0.0186762	-1.27629
AACS	0.0186769	-0.438544
SPR	0.0186873	0.332493
B3GAT2	0.0186943	-0.820675
IDH3A	0.0186943	-0.46833
STX6	0.0187038	-0.280071
NUP133	0.0187183	0.23476
IGFBP2	0.0187183	0.806283
ERO1A	0.0187912	-0.354643
NF1	0.0188035	-0.276994
CFHR5	0.0188104	0.900873
AQP1	0.0188254	-1.36689
IFT43	0.0188329	0.34656
AQP4	0.0188402	-1.13696
MROH7	0.0188437	-0.347729
WSB2	0.0188927	-0.285943
NANOS3	0.0189027	-1.02881
CBX5	0.0189373	-0.358997
NSMCE1	0.0189604	0.398216
MED23	0.0189607	-0.317365
OR52N1	0.018985	-1.15782
SYDE2	0.018985	-0.543223
PCDHGA2	0.0189981	-0.838648
INMT	0.0189981	-0.777385
GBA	0.0190763	0.369195
HNRNPK	0.0190856	0.142557
BMT2	0.019093	-0.322662
DTWD1	0.0190953	0.235474
FAM3B	0.0190958	1.05243
ARHGAP24	0.019101	-0.568054
PRR9	0.0191144	1.44375
C5orf38	0.0191206	-2.03414
P2RX5-TAX1BP3	0.0191715	-0.430138
SLC25A42	0.0191856	0.522945
ZNF7	0.0192124	0.337035
WDR88	0.019219	-0.484929
PSMD3	0.019219	0.238714
NUDT1	0.0192421	-0.536772
APTX	0.0192453	0.253155
SNTG1	0.0192591	1.14688
TMLHE	0.0192593	0.312908
HES1	0.0192646	-0.419598
LRCH3	0.019273	-0.212754
C11orf86	0.0192779	-1.44895
HACD2	0.019307	-0.392935
MEAK7	0.0193133	-0.564531
WNT10B	0.0193357	-1.00949
STK39	0.0193385	-0.644455
ZNF160	0.019353	-0.510564
ARMH3	0.019353	0.206265
TAF1B	0.0193792	-0.28428
MTFR2	0.0193796	-0.600386
RPRD1A	0.0194067	-0.273292
SAP30L	0.0194321	0.264135
NFATC3	0.0194535	0.404682
WDR17	0.0194554	-0.788173
ZUP1	0.019461	-0.272786
XAGE1B	0.0194718	-0.668599
FUOM	0.0194875	0.537702
BHLHA15	0.0194995	-0.879326
TEX37	0.0195037	-0.826193
TMEM68	0.0195205	0.30157
SLC25A40	0.0195634	-0.292614
WDR87	0.019572	-1.51473
RFX7	0.0196046	-0.288281
PAFAH1B2	0.0196046	-0.220523
AUTS2	0.0196315	-0.570997
SCRN3	0.0196358	0.290942
PEX19	0.0196364	0.325922
L3MBTL2	0.019637	0.237713
PEAK3	0.0196554	-0.592196
ELAC2	0.0196582	0.275231
GPR150	0.0196683	-0.458692
AL441992.2	0.0196695	-0.754287
KIAA1143	0.0196701	0.309765
AUH	0.0196701	0.363285
EFCAB6	0.0196884	0.582483
GMCL1	0.0197059	-0.308066
ZNF492	0.0197248	-0.984126
BCL9L	0.0197248	-0.537026
MFGE8	0.0198281	-0.493432
FRAT2	0.0198549	-0.397994
BRIP1	0.0198989	-0.544272
CD177	0.0199167	-2.20459
ZNF185	0.0199167	-0.480819
MAP3K1	0.0199167	-0.352032
ZNF862	0.0199167	0.393945
SSR4	0.0199167	0.447206
FOXN3	0.0199172	0.35337
NOL11	0.0199755	0.224782
C1orf43	0.0199755	0.246049
PIGH	0.0200034	0.251009
TBXAS1	0.0200529	-0.502911
FADS2	0.0200539	-0.741701
MRTFA	0.0201093	-0.255645
CCNL1	0.0201246	-0.301451
CCN5	0.0201495	-1.34226
FDXR	0.0201535	0.492256
XPO5	0.0201779	0.296673
ZXDB	0.0201901	-0.470241
ITGA6	0.020209	0.411973
NRP2	0.0202205	-0.533827
LIMK1	0.0202407	-0.474036
SDCBP	0.020258	0.392904
TMEM178A	0.0202696	-0.672159
EIF2A	0.0202696	0.229764
CCR4	0.020286	-0.754636
APEX1	0.020286	0.224446
HYDIN	0.0202901	-0.98087
HCN2	0.0202901	0.825414
KLHDC2	0.0202968	0.379106
TCTE3	0.0203123	-0.433149
SDR42E1	0.0203217	-0.665717
NUP37	0.0203217	0.276662
ADK	0.0203356	0.405465
ST3GAL1	0.0203356	0.543778
TMEM192	0.0203395	0.364102
FAM163A	0.0203787	-1.76871
SMARCA4	0.0204169	-0.292776
TUFM	0.0204428	0.291891
NKAIN4	0.0204911	-2.29594
PRDX1	0.0205019	0.341468
FGF10	0.0205069	-1.66868
FERMT3	0.0205122	-0.51448
NCAPG2	0.0205122	-0.43977
DDAH2	0.0205371	0.437543
RUNX1T1	0.0205373	-0.60771
SMPD2	0.0206264	-0.346294
CRIM1	0.0206397	0.612619
TFDP1	0.0206548	-0.434932
FANCE	0.0206637	-0.460268
BCAR1	0.0206725	-0.340095
TNFRSF13C	0.0207096	-0.148729
GPR68	0.0207246	-0.596482
ARL5B	0.0207263	-0.341572
HEMK1	0.0207302	0.289445
KMT5C	0.0207332	-0.387692
PLIN3	0.0207459	-0.382639
CYB5A	0.0207482	0.51532
ZNF195	0.0207826	-0.278971
ITGA4	0.0207864	-0.544102
CD82	0.0208128	-0.400256
ARMCX1	0.0208227	-0.593751
SLC6A14	0.0208257	0.0345828
CPXM1	0.0208623	-0.725358
PCDHA8	0.0208666	-1.09426
SYT10	0.0208779	0.597765
RAMP1	0.0208779	0.706822
ASAH2B	0.0208946	0.337839
PCDHGC5	0.0208986	-0.181138
AC092718.3	0.0209281	0.483302
TSPAN18	0.0209483	-0.466376
EEPD1	0.0209781	-0.383567
ZNF280D	0.0209781	0.276728
ITGBL1	0.0209984	-0.844903
SLC18A2	0.0210233	-0.78825
GJA5	0.0210247	-0.571782
POMGNT2	0.0210619	-0.304368
CUL9	0.0210867	0.263096
CNTN2	0.021114	-1.10181
ADRA2B	0.0211438	0.561519
TYMS	0.021213	-0.55669
MEX3A	0.0212283	-0.620547
NCALD	0.0212413	-0.576742
LGALS1	0.021269	-0.564015
FGFBP2	0.021269	0.661123
LIPC	0.0212941	0.651033
DPY30	0.0213151	0.264221
POLR3GL	0.0213151	0.35646
DKK1	0.0213397	1.11699
GCC2	0.0213478	-0.340381
C12orf4	0.0213478	-0.228507
DDX59	0.0213529	0.307308
MYO3B	0.0213529	0.890761
CCDC14	0.0213649	-0.381086
C1orf159	0.0213649	-0.311012
ZGRF1	0.0213705	-0.417881
CASP10	0.0213952	-0.269488
LTBP3	0.0214348	-0.452124
SBK2	0.0214502	-0.853812
DKK2	0.0214662	-0.819056
KAT6A	0.0214919	-0.33269
CD22	0.0215057	-0.347387
FGF11	0.0215164	-0.968264
ZNF333	0.0215266	-0.285167
CD300C	0.0215438	-0.588295
DES	0.0215751	-1.71296
CA10	0.0215751	-1.5674
TINAGL1	0.0215751	-0.558036
CD9	0.0215751	-0.482963
LSM1	0.0215751	-0.338808
LPL	0.0215852	-0.848652
YAP1	0.0215852	0.34411
VSIG4	0.0215949	-0.676522
EYS	0.0216028	-0.623947
PEAR1	0.0216034	-0.476412
TXNRD2	0.0217185	0.443904
PEX14	0.021733	0.325526
WDPCP	0.0217737	0.43528
SNX7	0.0218102	-0.517274
TUG1	0.0218464	-0.266325
COL27A1	0.0218625	-0.461988
FOXL2NB	0.0218947	-1.61695
OGA	0.0218966	0.225983
STBD1	0.0219029	0.452977
SUGCT	0.0219029	0.473185
AZIN1	0.0219194	0.372685
TCEAL2	0.0219222	2.14988
SYN2	0.0219331	-0.759221
CES5A	0.0219642	0.803202
TXK	0.0220041	0.542055
CBLN1	0.022051	0.780017
DUS2	0.0220591	0.334329
VILL	0.0220607	-0.539161
ZNF451	0.0221113	0.245385
OVOL1	0.0221192	-0.417984
STIM2	0.0221289	-0.23839
ZNF880	0.0221706	-0.674571
PPA2	0.0221826	0.344284
DCHS1	0.0222073	-0.55447
PTDSS1	0.0222438	0.362024
CYP26C1	0.0223292	-0.882632
FUT2	0.0223292	-0.823339
TMEM52B	0.0223806	0.945278
GEMIN4	0.0224178	0.307682
ECT2L	0.0224272	-0.51056
SLC17A2	0.0224286	0.736746
TRIM54	0.0224286	1.03499
ZNF267	0.0224471	-0.29162
PIAS1	0.0224471	0.259119
ELAC1	0.0224471	0.283744
LAMC3	0.022454	-0.700668
UNC5D	0.0225254	-1.82891
NREP	0.0225329	-0.570005
PCNX4	0.0225526	-0.318429
GCNT3	0.0226124	-0.894993
LBHD2	0.0226222	-1.38457
SND1	0.0226222	0.237933
COMMD1	0.0226222	0.325295
ATP13A2	0.0226402	-0.352031
ABCG1	0.022651	-0.601901
CALR3	0.022651	0.376691
GABRA3	0.0226536	-0.568613
EIF2AK1	0.0226542	0.215002
RBSN	0.0226564	0.196643
ELOVL2	0.0226631	0.639662
TESMIN	0.0226868	-0.612378
POLDIP2	0.0226876	0.265619
AP003071.5	0.022695	-0.738736
MAP3K4	0.0227804	-0.261595
SGCB	0.0228048	-0.573634
TLE3	0.0228102	-0.426911
CYHR1	0.0228223	0.382587
EMC3	0.0228303	0.325655
TMEM70	0.0228453	0.407094
TBC1D23	0.0228883	0.25019
AC022335.1	0.022899	1.23786
NBEAL2	0.0229377	-0.394083
KRT6B	0.0229521	-0.838362
EDDM3A	0.0229526	1.3347
PDE4B	0.0229941	-0.609951
TRIM24	0.0230083	0.338691
KIF11	0.0230413	-0.519246
TEX264	0.0230426	0.313542
CDCA7	0.0230455	-0.854992
CYB561A3	0.0230455	0.302818
MAGEB2	0.0230612	-0.118168
LENG9	0.0230612	0.473879
MRPL16	0.0230829	0.239135
ACVR1	0.0230965	-0.334538
CNOT7	0.0231126	-0.296875
UPRT	0.0231184	0.258157
APLNR	0.0231217	-0.623288
SHE	0.0231319	-0.501289
GOLGA6A	0.0231319	1.02961
SFI1	0.023137	-0.458321
N4BP2	0.023154	-0.420367
PCYT2	0.0231613	0.442039
SSX5	0.0231825	-0.544912
FAM180A	0.0231827	0.910215
ALX1	0.0231832	-0.506296
MOSPD1	0.0231832	-0.44216
RAD51AP1	0.0232175	-0.555311
KIF9	0.0232451	0.399759
TCERG1	0.0232575	-0.266344
XXYLT1	0.0233068	-0.361372
CCDC192	0.0233106	-0.713754
DUSP13	0.023312	-0.518573
BCORL1	0.0233493	-0.417004
CLIP1	0.0233546	-0.334154
GPALPP1	0.0233786	0.25514
PIEZO1	0.0234899	-0.34734
CERS1	0.0234899	-0.339924
TCTN3	0.0234899	0.224408
AKAP12	0.0234942	-0.494812
PSME1	0.0234942	0.33031
CCDC110	0.0234948	0.651523
ETV5	0.0235299	-0.477358
VCPIP1	0.0235355	0.266953
CATSPERD	0.0235407	-1.36228
AC098650.1	0.023553	-1.0174
XAGE2	0.0235569	-1.44629
MYZAP	0.0235569	-0.821177
RETREG2	0.0235585	0.228665
APIP	0.0235716	0.270381
PSG8	0.0235738	-1.20957
CCDC86	0.0235751	0.29505
EEF1AKNMT	0.0235801	0.245885
CCDC22	0.0236115	0.25735
SPEF2	0.0236278	-0.515236
NUP50	0.0236289	-0.268571
SVIP	0.0236787	-0.308124
KCNK3	0.0236943	-0.819317
INPP4B	0.0237416	-0.602452
REN	0.0237416	0.915232
DNAJB13	0.0237437	-0.90418
TNFSF12	0.0237771	-0.43147
TAF9	0.023824	0.320613
SLC46A1	0.0239087	0.394974
NR1I3	0.0239087	0.738271
PALM2AKAP2	0.0239421	-0.37
IL17RA	0.023954	-0.245131
PRKAR2A	0.023993	0.251264
CCDC178	0.0239997	-1.33979
DVL1	0.0239997	0.324106
FGD1	0.0240401	-0.624176
GSKIP	0.0240401	-0.370039
CYB5R2	0.0240726	-0.486304
GALNT4	0.0240823	-0.810389
CWC25	0.0240879	0.181114
REEP5	0.0240879	0.281036
STYXL2	0.0241759	-2.00809
SHROOM1	0.0242113	0.433829
FIG4	0.024246	-0.246845
IKZF4	0.0242731	-0.303244
EFCAB12	0.0243233	0.736708
NRTN	0.0243429	-0.542979
WWC1	0.0243791	-0.482547
MRPL10	0.0244121	0.220043
KIAA1217	0.0244184	-0.328965
FRY	0.0244373	-0.414877
PEDS1	0.0244373	-0.376458
MYBPC3	0.0244536	-2.21313
FARP2	0.0244813	-0.283995
FBXO16	0.0244992	-0.556397
FLI1	0.0245075	-0.411532
PRR12	0.0245779	-0.338286
SH3BP5L	0.0245902	0.259022
VEZF1	0.02461	-0.257458
TRIM63	0.0246104	-2.68899
GRAMD1C	0.0246104	-0.57916
NNMT	0.0246374	0.847088
CNNM4	0.0246564	-0.331581
PIK3CB	0.024693	-0.246833
SAA2	0.0247077	1.36818
EFHC1	0.0247195	-0.377181
SMOC1	0.0247635	0.492105
LRRC37B	0.0248	-0.337358
TTK	0.0248305	-0.63326
EMX1	0.0248927	-0.904568
SCGB1A1	0.0248929	-1.10177
SHKBP1	0.0248971	-0.338196
LRFN5	0.0249085	-0.448636
PRICKLE2	0.0249387	-0.618194
MAPK12	0.0249597	-0.650615
ARMC5	0.0249597	0.482361
ARV1	0.0249723	0.301154
MEDAG	0.0249814	-0.73581
WDR31	0.0249814	0.437848
CACNG8	0.0249892	-0.848134
SCFD2	0.0250415	0.250507
CCNA1	0.0250893	-1.66494
PGAP1	0.0250903	-0.422127
SERP2	0.0250929	0.583265
AREG	0.0250979	-0.676142
PLEKHA1	0.0251297	-0.275014
KLF2	0.0251306	-0.484471
NRDE2	0.0251482	0.309591
DNAAF1	0.0251525	0.638155
CEBPD	0.0251544	0.546929
LBX1	0.0251908	-0.864983
ZDHHC11	0.0252001	-0.620855
KARS1	0.0252001	0.284303
LRRC36	0.0252107	0.852583
SLC34A3	0.0252213	-0.874964
DHH	0.0252213	-0.654624
GOLGA6L9	0.0252429	-0.415403
NKX6-3	0.0252625	-0.967711
PPP1R11	0.0252741	0.253638
TNFRSF11B	0.0253299	-0.776224
MRPL13	0.0253362	0.40307
MYO1B	0.0253942	0.417103
CSN3	0.0254435	1.33816
SMAGP	0.0254794	-0.452649
PPM1H	0.0256039	-0.6567
ABHD17C	0.0256475	-0.461078
LMAN2	0.025673	0.332523
CDKN1A	0.0256777	-0.501846
TREML2	0.0256777	-0.382719
DIAPH1	0.0257014	0.298739
ACP4	0.0257117	-1.25529
ABHD4	0.0257117	0.354941
HECTD2	0.0257208	-0.376908
LPAR6	0.0257424	-0.402672
PIK3R5	0.0257611	-0.495543
ELOC	0.0257718	0.381577
MEF2A	0.0258659	-0.351283
FYB1	0.0258978	-0.593387
SUSD6	0.0258978	-0.34607
IQCB1	0.0259183	-0.278317
FMC1	0.0259303	0.509215
ASPM	0.025931	-0.591613
ZNHIT3	0.0259834	0.219256
PLEKHG3	0.0260101	-0.292247
ATG16L1	0.0260101	0.182931
SHISA5	0.0260144	0.269565
SPAG9	0.0260365	-0.273597
PRRT2	0.0260377	-0.52908
CSN2	0.0260397	1.39703
MKRN1	0.0260658	0.186696
CD1D	0.0260848	-0.647964
GMEB1	0.0260848	-0.206312
GRIK5	0.0260878	-0.645844
TSKS	0.0260878	0.0375809
ARID5B	0.0261197	-0.427289
SLF1	0.0261421	-0.303536
NKTR	0.0261828	-0.360225
RNF31	0.0261838	-0.461376
ILF3	0.0262081	-0.228198
COMMD5	0.0262081	0.387342
DOK1	0.0262202	-0.442332
FABP5	0.0262478	-0.58041
ACVRL1	0.0262478	-0.373837
ASB15	0.026284	-2.28885
AURKA	0.0263036	-0.504292
TSKU	0.0263343	0.645257
C22orf23	0.0263422	-0.515519
TUT4	0.0263798	-0.375457
NIFK	0.0263806	0.258815
DNAJC25	0.026383	0.402376
WDCP	0.0264085	0.25323
SHROOM4	0.0264235	-0.457917
CCNI2	0.0264238	-0.773649
PCDHA7	0.0264439	-0.810261
ZNF584	0.026444	0.260916
TCF4	0.0264728	-0.421168
AGO3	0.0264728	-0.259807
VAPA	0.0265145	0.214051
CCNF	0.0265221	-0.474587
ITPKC	0.0265221	-0.317056
ARMC2	0.0265221	-0.302635
TCTN1	0.0265221	0.358166
CHRNA2	0.0265221	0.726291
SH3BP1	0.0265803	-0.602907
ZNF780B	0.0265947	-0.395358
AC010325.1	0.0266337	-0.875972
ATP2A3	0.0266337	-0.549199
PAK4	0.0267236	-0.324898
LILRA6	0.0267298	-0.536312
CPB2	0.0267638	0.561088
ZP2	0.0267716	1.29846
C5AR1	0.0267844	-0.488168
ST13	0.0267844	0.234502
ATP11A	0.0268044	-0.419083
TRAPPC4	0.026859	-0.294459
XDH	0.0268603	-0.697816
PDK4	0.0268865	0.696002
CDC42EP5	0.0269171	-0.456715
TCTN2	0.0269241	-0.55171
OR12D2	0.0269301	-1.03782
ITGAX	0.0269301	-0.511186
ACTR5	0.0269301	0.29995
HS6ST3	0.0270061	-1.41818
ANGPTL3	0.0270093	0.649168
RASSF5	0.0270107	-0.419586
CXorf66	0.0270107	0.997608
MILR1	0.0270117	-0.508575
STXBP4	0.0270166	-0.404392
MYSM1	0.027036	-0.376825
CD160	0.027138	-0.570879
DIP2A	0.0271606	-0.280445
TJP2	0.0271682	-0.60726
ACKR4	0.0271947	-0.876466
KISS1R	0.0271947	-0.770232
CFAP46	0.0272093	-0.518809
SPINK4	0.0272205	-1.88212
RFTN1	0.0272257	-0.502062
KRTCAP2	0.0272257	-0.430943
NDUFAF1	0.0272257	0.317293
TMEM266	0.0272506	-0.626734
ZFAND5	0.0272506	0.489464
HK3	0.0272776	-0.636486
CRTC1	0.0273136	-0.304108
ADAMTS13	0.0273196	-0.475796
IL1A	0.0273337	-0.864212
SENP1	0.0273337	-0.23594
COPS7A	0.0273337	0.217534
RBM4	0.027335	-0.325641
SPI1	0.0273542	-0.510508
ZNF611	0.0273549	-0.5461
ATP6V1H	0.0273866	0.306006
CACNA1B	0.0274082	-1.84028
BLNK	0.0274567	-0.394174
DNAH9	0.0274567	0.948674
SAT2	0.027494	0.449418
GDPD2	0.0275014	-0.714747
SLC25A19	0.0275043	-0.359221
XPC	0.0275405	0.436329
ZNF215	0.0275504	-0.785772
LCP2	0.0275526	-0.481091
SNPH	0.0275895	-0.612858
ZNF280B	0.0276136	-0.849786
NUP205	0.0276159	-0.287656
PRXL2A	0.0276561	0.411085
HSPA1A	0.0276625	0.5228
ABCA10	0.0276959	-0.850779
FBXO9	0.0277212	0.281559
TMEM229B	0.0277479	-0.51933
NAPRT	0.0277635	0.460826
MSI1	0.0277761	-0.888528
NAA60	0.0277761	0.240466
LPAR1	0.0277865	-0.787144
PML	0.0277865	-0.285434
TSPAN6	0.0278157	0.36833
ABCF3	0.0278298	0.181127
IFT27	0.0278298	0.354808
MRE11	0.0278375	-0.251609
RDH11	0.0278375	0.367924
STX1A	0.0278443	-0.473107
KRT13	0.0278566	-0.680995
ATP23	0.0279372	0.371182
TSPYL4	0.0279487	-0.414382
TNIP3	0.0279512	-0.81684
COX7A1	0.027975	-1.7459
ANKRD30A	0.0279864	-0.93829
FAAH	0.0280113	0.449232
C19orf47	0.0280152	-0.303455
GOLGA6D	0.0280152	1.12722
C12orf42	0.0280624	0.757264
SFRP4	0.0281785	-0.804797
VMO1	0.0281785	-0.513479
YES1	0.028279	-0.24955
RAP2C	0.0282826	0.301076
HES7	0.0282914	-0.176388
WASHC5	0.0283058	0.302411
RARRES2	0.0283085	0.534687
HPGDS	0.0283203	-0.688778
ZNF793	0.0283203	-0.647166
TPST2	0.0283267	-0.339241
MOCOS	0.0283267	0.420298
RPS18	0.0284464	0.394001
TBCEL	0.0285048	-0.314099
GPIHBP1	0.0285053	0.557476
KANTR	0.0285418	-0.357875
ZNF765	0.0285491	-0.301904
ALDOA	0.0285652	-0.513649
PCP2	0.028572	-0.647714
DDX56	0.028572	0.267317
ADGB	0.0285884	-1.23201
ARHGAP44	0.0286469	0.720614
NDUFAF7	0.0286768	0.215352
CDK1	0.0286884	-0.56543
SPIN2B	0.0286884	0.30252
FMNL1	0.0287425	-0.506349
SULT2A1	0.0287425	0.757503
MON2	0.0287687	-0.240376
MANSC1	0.0288074	-0.348974
ZNF341	0.0288399	-0.414274
DNAJA3	0.0288543	0.255713
WDR70	0.0288668	0.245799
ADAMTS4	0.0288803	-0.485844
HNRNPH1	0.0288846	-0.256633
EIF2B3	0.0288868	0.296538
TMEM255B	0.028893	-0.373761
TCEA2	0.0288946	-0.514296
ATP13A1	0.0289267	-0.255415
KLK13	0.0289286	-1.5851
CIAO1	0.0289286	0.159219
EXOSC4	0.0289286	0.595678
EIF6	0.0289304	0.329288
PPM1N	0.0289467	-0.630442
CCR7	0.0289467	-0.295885
DCAF12L1	0.0289672	-1.11906
DCAF6	0.0289813	0.263241
FAM95C	0.0289853	-0.952423
PAPPA	0.0290222	-0.701321
AL391650.1	0.0290263	-0.713018
SLC35D2	0.0290263	0.402542
SOHLH1	0.0290805	-1.71091
CHTF18	0.0291018	-0.419902
SH3BGRL	0.0291058	-0.443991
TSSK4	0.0291287	-0.526543
TEF	0.0291287	0.428632
RAD51AP2	0.0291835	0.724266
CNTNAP3C	0.0291919	1.18395
GRB7	0.0292286	-0.573465
GPR19	0.0292836	-0.60665
LRRC37A	0.0293169	-0.528433
MARVELD3	0.0293271	-0.505821
TUFT1	0.0293362	-0.403176
PDE6A	0.0293406	-0.767813
NECTIN4	0.0293451	-1.46877
SMARCA5	0.0293451	-0.246206
PSMD6	0.0294048	0.195741
PLCB4	0.0294559	-0.640404
MACO1	0.0294768	0.296384
ENTPD3	0.0294819	-1.00503
SLC5A9	0.0295421	-0.604275
APOBEC3B	0.0295537	-0.752146
GOLGA7B	0.0296186	0.871961
FAM205C	0.0296507	-1.32391
STX1B	0.0296507	0.535427
MRPS23	0.0296588	0.252291
RGPD4	0.0296775	-0.517098
SCAF11	0.0296949	-0.221864
SLC22A9	0.0297603	-0.655516
RHBDD1	0.0297822	0.206013
PHF10	0.0297868	-0.300709
ZBTB8A	0.0297868	-0.296749
PRDM2	0.0297887	-0.25035
MEOX2	0.0298	0.680718
LYST	0.0298175	0.32297
POC1B-GALNT4	0.0298386	-0.669841
ZP1	0.0298561	-0.905492
KRT85	0.0298595	-1.09624
AQP3	0.0298679	-0.505912
GIMAP5	0.0298769	-0.575729
FAM183A	0.0298769	0.985854
NIPA2	0.0299028	-0.298796
DNTTIP2	0.0299236	0.21082
NSFL1C	0.0299318	0.249028
TYRP1	0.0299487	-0.728327
TNFRSF10B	0.030015	-0.33476
RAPGEF4	0.0300689	-0.473264
RPL10	0.0300894	0.350064
PRTFDC1	0.0301005	-0.526647
PPP1R13L	0.0301005	-0.456239
LGALS2	0.0301031	-0.722485
PIK3R6	0.0301031	-0.4771
SEMA4A	0.0301505	-0.558968
U2AF1	0.0301568	-0.577077
ASNS	0.0301927	-0.732547
ACP2	0.0301976	-0.283103
ZBTB14	0.0301983	0.247997
P4HA2	0.0302112	0.41538
GAR1	0.0302223	0.281417
PLSCR4	0.0302611	-0.452533
CABP4	0.0302635	-0.596995
LHX4	0.0302767	-0.559787
TMPRSS11E	0.0303565	-1.10143
ALDOB	0.0303714	-0.742108
FMO5	0.0304325	0.55904
ZNF335	0.030433	-0.200045
ITPKB	0.0304977	-0.407844
CES4A	0.0304979	0.773986
MMP1	0.0305737	-1.68323
LHPP	0.0305823	0.480686
SHROOM3	0.0306022	-0.463268
MRPS5	0.0306204	0.266832
TRIL	0.0306299	0.426133
PTGER4	0.0306617	-0.548818
ELAVL3	0.030667	-0.76053
HELQ	0.0306959	0.216233
HLA-C	0.0307094	0.448021
GRK5	0.0307106	-0.31946
NSUN3	0.0307159	0.187334
NUTM2A	0.0307159	0.565284
IGDCC3	0.0307159	1.08236
OLFML1	0.0307178	-0.573977
INA	0.0307301	-1.49284
AJM1	0.0307416	-0.448723
CLUH	0.0307464	0.321725
OBP2A	0.0307484	-1.05267
POLR3G	0.0307924	0.417265
CA1	0.0309059	-1.55961
BZW2	0.0309612	0.34524
RNF223	0.0309659	-1.02915
PRDM9	0.0309993	0.57222
HPS5	0.0310038	-0.464697
NOP14	0.0311109	0.225937
ARTN	0.0311236	-0.607495
NELFE	0.0311266	0.360729
SAAL1	0.0311686	-0.268545
ABCB11	0.031172	0.787139
RPL7	0.0311782	0.46861
PRAMEF2	0.0312527	-1.36768
TVP23C	0.0312527	-0.379478
IFI35	0.0313294	0.438649
KANK2	0.0313923	-0.364065
HJV	0.0314229	0.688728
BSND	0.0314447	-0.634086
LY6G5C	0.0314453	0.415977
RPL10A	0.0315386	0.340441
CCDC144A	0.031552	-0.524111
SLC25A26	0.031552	0.289035
NIT2	0.031552	0.289815
IVD	0.0316258	0.383329
SAMD11	0.0317301	-0.817302
BARX2	0.0317589	-1.44919
CLBA1	0.0318596	0.353345
ADRA1D	0.0318822	0.968805
CASS4	0.0318902	0.47314
PLK1	0.0319454	-0.576556
AVPR1B	0.03201	-1.21003
UBE2D3	0.0320463	0.197477
SPSB4	0.0320638	-1.04713
PLA2G10	0.0320638	-0.807514
SLC39A13	0.0320784	-0.238973
EIF1B	0.0320784	0.206533
CHMP4A	0.0321132	-0.444739
TMEM161A	0.0321388	0.323739
DYNLT1	0.0321607	-0.304926
TSC2	0.0321607	0.282696
XKR8	0.0321803	-0.298101
CPN2	0.0323255	0.634539
HTRA4	0.0323502	-0.847494
CYB561	0.0323502	-0.515307
ADCY1	0.0323502	-0.142721
NXPH1	0.0323665	-1.01894
EXOG	0.0323679	-0.281505
TYSND1	0.032439	0.351831
MTR	0.0324412	0.369891
SUOX	0.0324711	0.338529
KATNB1	0.0324837	0.258997
LRSAM1	0.0324837	0.33888
ZNF98	0.0325223	-0.997882
CXorf56	0.0325719	0.231649
TULP4	0.0325736	-0.269584
GLYAT	0.032579	0.874113
CSRP1	0.0325857	-0.393778
MTCP1	0.0326029	-0.532149
SOX8	0.0326073	-0.683252
NBR1	0.0326073	0.273113
TMEM250	0.032646	0.282793
GIN1	0.0326594	0.200483
AC090360.1	0.0326653	-0.628776
FABP6	0.0326675	-1.15589
TECPR2	0.0326744	0.262994
CASTOR2	0.0327012	-0.456413
ARFGEF3	0.0327062	-0.784324
ELAVL1	0.0327391	-0.197813
MS4A14	0.0327404	-0.566958
BIRC5	0.0327502	-0.616752
STEAP1	0.0327574	0.724416
PXN	0.0327839	-0.210864
SH3BGRL3	0.0327847	-0.384385
TSTD3	0.0327891	-0.319354
RHO	0.032859	-0.826266
TLCD3B	0.032859	-0.744177
GALNT13	0.0328657	-1.14561
GPAA1	0.0329263	0.412687
VEGFC	0.0330209	-0.430288
DCBLD1	0.0330209	-0.311915
OAS2	0.0330451	0.568137
CPA1	0.033053	-2.20734
SLC44A3	0.033053	-0.599627
RHOXF2B	0.033053	-0.342707
NCOA4	0.033053	0.285172
XRCC3	0.0330985	-0.372325
AMBRA1	0.0331129	0.198778
MIS12	0.0331515	0.225645
LAPTM4B	0.033218	-0.549645
TMSB15B	0.0332594	-0.908009
STT3B	0.033277	0.225311
HTR2A	0.0333714	-0.763201
TMEM145	0.0333714	-0.0716264
CISD3	0.0333714	0.379662
LECT2	0.0333825	0.823996
ELP4	0.0333947	0.19972
RABEP2	0.0334037	-0.315412
NT5C3B	0.0334037	0.348297
MRPS21	0.0334037	0.373772
TUBA1C	0.033405	-0.394362
ZNF607	0.0334855	-0.537816
ZC3H6	0.0335081	0.314464
NPHP4	0.0335266	-0.56592
BLOC1S5	0.0335715	0.253504
NKX2-8	0.0335861	-1.09808
DNAH5	0.0336248	0.720501
KLHL9	0.0336387	-0.282168
KDELR1	0.0336387	0.249683
BACE1	0.0336424	0.273763
IL20	0.0336572	-1.35523
DNAJB12	0.0336963	0.203983
HCAR1	0.0337323	-1.27524
MSH6	0.0338145	-0.301745
SLC8A1	0.0338699	-0.502413
CENPU	0.0339246	-0.491148
ITPRIP	0.0339246	-0.411241
TNFRSF10A	0.0339416	-0.397055
CAPRIN2	0.0339798	-0.301038
ZNF189	0.0340193	0.340315
DUSP6	0.0340464	-0.409964
GPR3	0.0340893	-0.548478
COL17A1	0.0341335	-0.783282
MSANTD3	0.0341362	-0.30202
RASL10A	0.0341431	-0.465517
CCDC146	0.0341431	0.487465
LRRC66	0.0341562	-0.7485
TGOLN2	0.0341584	0.288583
HDGF	0.0341859	0.239918
PIK3R2	0.0341931	-0.68976
TTYH3	0.0342142	-0.439399
AEBP2	0.0342142	-0.242464
PRAP1	0.0342142	0.691873
CABP7	0.0342468	-1.37619
CCR10	0.0342468	-0.645934
SLC29A4	0.0342599	-0.279341
CDC42BPA	0.0343187	0.349847
SLC16A6	0.0343205	-0.593823
NBL1	0.0344748	-0.65649
IBA57	0.0344892	0.302451
TMEM243	0.0344938	-0.45932
NDC80	0.0345179	-0.527452
C3AR1	0.0346722	-0.495677
PSMA3	0.0346806	0.247597
DMRT2	0.0346947	-0.196569
ABCB6	0.0347677	0.459365
STRC	0.0348594	-0.84738
NTHL1	0.0348594	0.445348
XRCC6	0.0349455	0.214334
ARHGAP4	0.0349708	-0.512654
ANGEL2	0.0349708	0.232166
TMEM222	0.0349708	0.270908
DNPEP	0.0350007	0.238489
SCG3	0.0350727	0.213201
GGPS1	0.0350922	0.281978
SERPINB8	0.0351403	-0.499239
KRCC1	0.0351403	0.2952
RGL2	0.0351403	0.304866
ADAT2	0.0351434	-0.388808
JKAMP	0.0351434	0.231495
SSU72	0.0351817	0.271243
POGZ	0.0351862	-0.2956
FRMD1	0.0352359	-0.604462
LMO3	0.035334	-1.16866
FAM126B	0.0353485	-0.262651
CAMK4	0.0353658	-0.540557
NDC1	0.0354619	-0.272689
B4GALT4	0.0354619	-0.254917
SEMA7A	0.0355064	0.575517
NEFH	0.0355136	-1.43902
DGKI	0.0355273	0.309181
PHETA2	0.0355527	-0.586476
FKBP2	0.0355558	-0.540942
NCL	0.03559	0.19794
KNSTRN	0.0356759	-0.304819
RAB22A	0.0356759	-0.18931
CD86	0.0356846	-0.507209
FOSL1	0.0356968	-0.836654
COLEC10	0.0357335	-0.821843
INPPL1	0.0357817	-0.2463
OSBP2	0.0357931	-0.556497
DICER1	0.0357931	-0.297503
CREB5	0.0358798	-0.586272
TNIP1	0.0359132	0.305766
HOXC6	0.0359185	-0.439739
UBE2W	0.0359239	0.232139
PYY	0.0359753	-0.950685
ESR2	0.0359892	0.246004
INPP1	0.0360008	-0.360963
KLF14	0.0360008	-0.200833
LRRC38	0.0360554	0.605424
OPTN	0.0360622	-0.289507
MASP2	0.0360622	0.683617
MIXL1	0.036085	-0.21876
TOPBP1	0.0362029	-0.289287
EMC7	0.0362759	0.258806
EHD4	0.0363231	-0.266738
DUSP19	0.0363231	0.35166
MAU2	0.0363412	-0.242523
PRMT2	0.0363457	-0.306361
SV2A	0.0363457	-0.143835
C9orf85	0.0363642	0.222742
ZNF783	0.0363663	-0.396202
OBI1	0.0363749	-0.26937
EYA4	0.0364046	-0.561896
DCTN3	0.0364046	0.283883
LYAR	0.0364139	0.299703
CCDC136	0.0364612	-0.911678
SLC26A5	0.0364723	0.695812
RUVBL1	0.0364782	0.258917
RELN	0.0365257	0.913478
PLEKHH1	0.0365562	-0.481456
PHC2	0.0366943	-0.261368
SPDL1	0.0367041	-0.356379
CD58	0.0367041	-0.326541
WNT3A	0.0367041	0.645227
IL2RB	0.03672	-0.575821
IBTK	0.036733	-0.285546
CCND2	0.0367474	-0.870972
FAM160B1	0.0367608	0.254377
RAB5B	0.0367638	0.169218
AC004706.3	0.036764	-0.588107
AC008687.4	0.036764	-0.0307707
REG1A	0.036764	1.5374
ATP1B3	0.0367982	-0.443413
RMDN3	0.0368019	0.235212
MMP8	0.0368172	-1.1779
CALCRL	0.0368172	-0.497159
TRIM40	0.0369462	-0.543776
STKLD1	0.0369462	0.387777
ATPAF1	0.0369522	0.266712
ZXDA	0.0369987	-0.290979
KHDC4	0.0370191	-0.319941
SCN5A	0.037053	-1.51739
POLR1B	0.037053	0.238053
SAR1A	0.0371367	0.184576
HACL1	0.0371367	0.373427
KCNN1	0.0371658	-0.753019
NIBAN3	0.0371883	-0.305765
OR2W3	0.0372391	-1.01502
POC1B	0.0372974	-0.246558
SMIM4	0.0373307	0.487207
LRP2BP	0.0373601	0.401592
KDM6B	0.03737	-0.306921
ZFAND6	0.03737	-0.181857
SUMO1	0.03737	0.203357
SMIM13	0.03737	0.25334
FTO	0.03737	0.273814
BRD3OS	0.03737	0.356867
SYP	0.0373744	0.540271
FBXO11	0.0373837	-0.359667
SLC35F3	0.037433	-1.18134
GNL1	0.037433	0.256726
CD63	0.0374356	-0.334546
ISCA2	0.0374905	0.257137
TAP2	0.0374905	0.384686
MAP6	0.0374947	-0.57163
ALG5	0.0375211	0.281774
RHOJ	0.0375581	-0.382749
RAB44	0.0376066	-1.29957
MAK16	0.037609	-0.429509
STK36	0.0376412	0.303193
TCF24	0.0376735	-0.27217
SPNS1	0.0377018	-0.456191
CLPSL2	0.0377423	-1.31423
PRMT7	0.0377574	0.267719
AL110118.1	0.0378015	-0.832042
RBM15B	0.0378015	0.178764
UGT3A2	0.0378109	-0.730077
GCNT7	0.0379183	-0.620201
PISD	0.0379584	-0.250761
TRAF3	0.0380019	-0.288943
VSIG10L2	0.0380893	-1.01577
USP37	0.0381704	-0.437718
GTF2IRD2	0.0381821	0.363709
DSC3	0.038217	-1.69972
MCM4	0.0382198	-0.428076
PEG3	0.0383324	-1.03059
KLF15	0.0383397	0.479485
SLC25A48	0.0383435	-0.0994578
TLR8	0.038372	-0.671776
TAGAP	0.0383964	-0.555672
SCN1A	0.0383964	1.08311
TDRD3	0.0384889	0.259589
MEGF8	0.0384919	-0.363983
NLGN2	0.0385963	-0.489439
UBE2A	0.0386019	0.22781
CHRM4	0.0386294	0.498788
TAS2R19	0.03865	-0.696714
CYP8B1	0.03865	0.850368
ABO	0.0386913	-0.910676
ATG16L2	0.0387304	-0.323237
NOG	0.0387394	-0.944212
ST20	0.0387529	-0.460019
MRPS11	0.0387529	0.219353
SLC22A16	0.0387979	-0.798463
GPR155	0.0387979	0.399637
FLVCR2	0.0387979	0.431441
KCNA5	0.0388555	-0.651904
KIFC3	0.038879	-0.34157
SPATA24	0.0389122	0.386365
C22orf15	0.0389291	-0.556948
MECR	0.0390124	0.274786
FUT8	0.0390494	-0.474431
ARHGEF18	0.0390577	-0.28263
MT-CYB	0.0391224	0.412359
KIF24	0.0391434	-0.482635
ASPHD2	0.0391497	-0.503604
COQ6	0.0391497	0.279351
MX1	0.0391497	0.588019
STK11IP	0.0392193	-0.270671
FADS3	0.0392575	-0.344758
IL2RG	0.0392663	-0.654892
PAFAH2	0.0393005	0.297762
HENMT1	0.0393083	-0.635157
TEDC2	0.0393083	-0.51945
GALNT8	0.0393762	-1.47138
PSMB5	0.0393836	0.230724
SAMD9L	0.0394886	-0.506496
TMEM131	0.0394955	-0.224435
AIFM1	0.0395008	0.336979
DSG4	0.0395008	0.95856
SPATA12	0.0395392	-0.874563
FEM1A	0.0395439	-0.438459
MSS51	0.0395439	-0.413478
SRPRB	0.0396229	0.315977
PIK3CD	0.0396854	-0.507098
CYP11B2	0.0396854	1.45676
STMN3	0.0397054	0.0239457
CERS4	0.0397561	0.43117
GNAT2	0.0397735	0.53697
TPCN2	0.0398276	-0.518581
LACTB	0.039847	0.267774
UQCC2	0.0398978	0.389008
VENTX	0.0399316	-0.550133
TMEM63B	0.0402388	0.275792
UROC1	0.0402417	-0.84137
PYGM	0.0402485	-1.14241
ACTN4	0.0402664	-0.249294
HRK	0.0402732	-2.4737
TYW1B	0.0402768	0.497964
RNH1	0.0403075	0.231156
TMEM203	0.0403156	0.241655
FGF23	0.0403195	-1.29242
CALCOCO1	0.0403195	0.255175
NLRC4	0.0403853	-0.349588
ACADL	0.0404428	0.746839
C12orf50	0.0404621	0.910843
HEATR9	0.0405191	0.719166
GPR182	0.0405652	-0.763488
GJA1	0.0405652	-0.467615
PJVK	0.0405979	0.393784
THAP7	0.0406609	0.278324
FAM216A	0.0406736	-0.38022
LINC00672	0.0407522	-0.52027
MTHFSD	0.0407522	0.236497
AKAP8	0.0407767	-0.186359
NOL7	0.0407767	0.238331
FAM174B	0.0408	-0.535016
VSIG10	0.0408	-0.316312
CEP162	0.0408836	-0.2758
TGFB2	0.0409027	-0.932088
CA7	0.0409162	-1.84401
PSPH	0.0409339	-0.426368
JAK3	0.0409413	-0.55176
ARPIN	0.0409413	-0.296235
EOGT	0.0409762	-0.278928
COASY	0.0409762	0.245156
C4B	0.0409876	0.521867
GCA	0.0410139	-0.400342
CHCHD1	0.0410322	0.299701
HLA-DQB1	0.0410322	0.592381
METTL3	0.0410404	0.243208
CLDN4	0.0410896	-0.845068
IPMK	0.0410896	-0.29659
PANK2	0.0410935	0.168882
MTDH	0.0411013	0.281348
ZNF652	0.0412967	0.230364
IQUB	0.0413457	-0.601814
HAUS2	0.0413457	-0.211417
SDE2	0.0413742	0.296088
METTL7B	0.0413852	0.476064
OR2A42	0.0413943	-0.709061
P2RX5	0.0414122	-0.728798
SUN1	0.0414895	-0.267071
ZNF845	0.0415475	-0.431718
ATAD2B	0.041579	-0.232471
GTDC1	0.0416251	-0.254421
LIMA1	0.0416464	-0.347613
GPRC5D	0.0416693	-0.574267
FILIP1L	0.0418387	-0.48199
CLDN12	0.0418387	0.314764
PRAC2	0.0418506	-0.800536
SF3A2	0.0418506	-0.359965
MLH1	0.0418506	0.172614
THBS3	0.0418608	0.346133
SLC23A3	0.0419058	-0.255941
GIPC1	0.0419269	-0.322418
AOC3	0.0419361	-0.39697
CA5A	0.0419599	0.682735
ZNF84	0.0419936	-0.253354
PDE11A	0.0419982	0.716114
MAGEE1	0.0420054	-0.498236
FASTKD1	0.0420169	-0.306022
PAFAH1B3	0.042121	-0.606216
CAPN1	0.0421281	-0.251045
CLEC2D	0.0421825	-0.483087
SLAMF8	0.0422062	-0.624638
PROC	0.0422062	0.495761
LAMTOR2	0.0422263	0.387167
PARN	0.042263	0.17869
STAT6	0.0422983	0.284336
VASH2	0.0422983	0.629316
PCDHB11	0.0423139	-0.683047
SPATC1L	0.0423139	-0.621966
ARHGAP8	0.0423587	-1.14064
PRAMEF27	0.0424139	-0.797774
TECTA	0.0424139	-0.488024
SLC38A2	0.0424312	0.412784
PRDM12	0.0424372	0.603872
TBL3	0.0424814	0.275667
QRFP	0.0424852	-0.582838
QRICH1	0.0424852	0.155165
SIGLEC1	0.0425238	-0.521372
MAMDC2	0.0425694	-0.999051
FRAS1	0.0426061	-0.866533
BECN2	0.042619	-1.15523
NPFFR1	0.042619	-0.850395
MSH4	0.042619	-0.731283
COL4A4	0.042619	-0.613846
SIGLEC7	0.042619	-0.548424
ANKS4B	0.0426656	0.52015
EIF1	0.0426951	0.244211
SBNO2	0.0427708	-0.263481
ACSM2B	0.0427896	0.642465
TSPAN14	0.042845	-0.272317
FOXA3	0.0428934	-0.608105
SART3	0.0428934	-0.161915
CYTIP	0.0429067	-0.571391
KBTBD2	0.0429073	-0.166398
DGCR6	0.0429182	-0.199086
CPSF6	0.0429443	-0.181242
PTTG1IP	0.0429474	-0.23237
AFG1L	0.0430104	-0.243804
ACTR3B	0.0430903	0.271596
FAM149B1	0.043171	0.23163
TDRP	0.0433118	-0.501604
RABGGTA	0.0433156	0.23557
ZFAND2A	0.0433654	0.412805
NPDC1	0.0434284	-0.458866
BCCIP	0.0434767	0.201895
PFKFB4	0.0435094	-0.496449
RASEF	0.0435592	-0.707571
CDH8	0.0435797	-0.765425
PCBP3	0.0435797	-0.495216
CHRNB4	0.0435892	0.423369
SLC26A7	0.0436052	0.626304
TMEM43	0.0436211	-0.252272
PPP4R1	0.0436219	-0.209377
ARMC3	0.0436255	-1.27697
P2RX2	0.0436829	-0.0441265
NCKAP5L	0.0437405	-0.368249
SPATA20	0.0437657	-0.355045
AKIRIN1	0.0437925	-0.244792
CYFIP1	0.0437999	-0.194573
ZNF550	0.0438406	-0.412496
MCPH1	0.0439141	-0.249435
PPP1R3B	0.0439482	-0.502678
BHMT2	0.0439937	0.520982
TSPAN13	0.0440445	-0.69449
ATP6V0A2	0.0440496	-0.194088
KIAA1328	0.0441136	-0.256766
KLF17	0.0441316	-2.09739
LIPT1	0.0441316	0.236373
PGRMC1	0.0441316	0.41792
GALC	0.0441366	-0.473596
NEU3	0.0441366	0.259434
TRAPPC10	0.0441848	-0.328453
ITGA10	0.0442676	-0.473955
DHODH	0.044268	0.497403
IRF2BPL	0.0443265	-0.283478
POGK	0.0443321	-0.297807
FAM111A	0.0443321	-0.257535
MKS1	0.0443321	0.247653
RTN4	0.0443321	0.296742
TAS2R20	0.0443845	-0.502483
CDK20	0.044434	-0.324944
CNIH2	0.044435	-0.540397
HDHD2	0.044435	-0.38213
ZC3H15	0.044435	0.183043
KCNJ6	0.0444945	0.00418118
CEP192	0.0445019	-0.312257
AP002990.1	0.0445145	-0.364561
ASF1A	0.0445469	0.275496
EPB41L4B	0.0445787	0.49186
GAL	0.044655	-0.936641
PLIN4	0.0446724	-0.920096
ZNF132	0.0447415	0.39562
PPP6C	0.0447969	0.171714
LRRC26	0.0448072	-0.811126
ZNF540	0.0448072	0.388166
TPM1	0.0448626	-0.382061
RBBP5	0.0448683	0.202585
ZNF839	0.0449131	0.311077
NR2F1	0.044922	0.536411
TAS2R4	0.0449422	-0.514509
EPS8L2	0.0449496	-0.300734
GRK2	0.0450418	-0.202137
ULK1	0.045092	-0.265195
CYP1B1	0.0451019	2.45905
DRAM1	0.0451176	-0.368788
TM2D3	0.0451225	0.249194
ABRAXAS2	0.0451318	0.170243
IL10RB	0.0451537	-0.312053
ZNF534	0.0451857	-0.974199
SPATA32	0.0452097	-0.654629
BIN3	0.0452097	-0.274716
ZC3H3	0.0452097	0.320602
NCCRP1	0.0452126	-1.97488
CPNE3	0.0452424	0.264693
SORBS3	0.0454002	-0.334633
UBE2H	0.0454002	0.245355
WASF1	0.045402	-0.407645
HPCAL4	0.0456152	-0.797843
HEY2	0.0456218	-0.493634
SNAP91	0.0457054	-1.00318
AVIL	0.0457104	-0.769491
CRLF3	0.0457309	-0.23612
TMEM63A	0.0457418	-0.358991
LIFR	0.0457581	-0.593629
CALHM5	0.045772	-0.390759
GDPD3	0.0458162	-0.53785
SLC13A1	0.0458276	-1.56598
FAM124A	0.0458364	-0.530382
ZNF529	0.0458987	-0.305801
CCDC88A	0.0459066	-0.347898
ATF1	0.0459197	0.211518
NOS2	0.0459727	-0.554189
PIGF	0.0459753	0.227062
RSPRY1	0.0459753	0.227904
RPP38	0.0459753	0.246844
SELENOH	0.0459753	0.276079
PCP4	0.0459753	2.34143
ZNF207	0.0459923	-0.149857
CCDC60	0.0460681	1.02351
LANCL3	0.0460824	-0.614396
ADRB3	0.0461311	-1.46851
RAB11FIP5	0.0461311	-0.380929
BRCA2	0.0462007	-0.430244
CREB3	0.0462261	-0.261729
CSTF2T	0.0462334	0.21798
UPK1B	0.0463722	-0.797869
ABI1	0.0463883	-0.200961
XAGE5	0.0463883	-0.155934
TTLL12	0.0463911	0.301316
KDM8	0.0464055	-0.610526
TPT1	0.0464055	0.36153
DPM3	0.0464055	0.477169
RIMKLA	0.0464235	-0.847833
SIN3B	0.0464253	-0.20681
NAA50	0.0464253	-0.187034
ABCB1	0.0464253	0.604978
PDSS2	0.0464362	-0.280655
SMC6	0.0464362	-0.269337
ALDH8A1	0.0464824	-0.587015
MROH8	0.0464953	0.394258
RNF133	0.046505	-0.706192
CDPF1	0.0465325	0.299018
ACSF2	0.0466228	0.397086
MED6	0.0467485	0.207431
SYAP1	0.0467485	0.262371
MOSPD2	0.0467593	-0.278019
S100Z	0.0467759	-0.608499
HDX	0.0467759	-0.492351
ACSBG2	0.0467792	-0.691845
PI16	0.0468704	-1.17716
REM2	0.046875	-0.538238
SCARF1	0.0469326	-0.294461
ESD	0.0470174	0.285286
ALKBH4	0.0471185	0.240579
PEX5L	0.0471225	-0.611958
DYNC2I2	0.0471483	-0.414318
FAM216B	0.0471842	-2.19593
ARID4A	0.0472258	-0.289375
PADI2	0.0472435	-0.953012
ZNF567	0.0472509	-0.293109
RBM11	0.0472798	-1.27734
GUCY1A2	0.047339	-0.446829
MTTP	0.0473733	0.613642
AGAP3	0.0474681	0.242936
DLEC1	0.0474681	0.487873
STK38	0.0474818	0.238135
AL136531.2	0.0474875	-0.803708
PABPC1	0.0475244	0.392259
RTKN	0.0475377	-0.30069
EED	0.0477247	-0.202897
APMAP	0.0477556	-0.350538
EIF2AK3	0.0478431	-0.245089
MOSPD3	0.0479111	0.330821
PKMYT1	0.0479121	-0.512319
UBE2J1	0.0479239	-0.209163
MFSD14B	0.0479398	-0.249556
LRRC49	0.0479964	-0.529836
PNMA8B	0.0480068	-0.521176
NCAPH	0.0480212	-0.511499
KRAS	0.0480277	-0.272158
SMDT1	0.0480915	0.325604
ZNF223	0.0481953	-0.468096
CCDC151	0.0482025	-0.482344
ACKR1	0.0482187	-0.76609
TBCEL-TECTA	0.0483358	-0.588282
ARL6IP5	0.0483358	0.260289
BUD23	0.0483388	0.241538
STAP1	0.0483608	-0.453064
GPR153	0.0483902	0.522276
GPR21	0.048423	-0.677595
MFSD9	0.0484568	0.283068
TGIF2	0.0485515	-0.364797
GNPTG	0.048611	0.276664
C1GALT1	0.0486259	0.283055
PACC1	0.048656	-0.286654
VAMP5	0.0487287	0.415258
RASGEF1C	0.0487289	-1.1137
GCAT	0.0487496	0.544156
CD74	0.0488249	0.519455
RHPN2	0.0488548	-0.356956
GSE1	0.0488836	-0.280454
MTIF3	0.0488959	0.243642
AMIGO1	0.0488959	0.378004
PGM3	0.048921	-0.301585
CARD11	0.0489567	-0.562498
ARHGAP22	0.0489968	-0.473994
TINAG	0.0489968	-0.433305
BAP1	0.0489968	0.258965
SIGMAR1	0.0489968	0.318113
GTF2H2C	0.0490371	-0.335513
RELB	0.0493297	-0.37477
IFTAP	0.0493297	0.269026
TPRA1	0.0493706	0.202933
CLCN1	0.0493835	-0.769879
CXXC5	0.0493835	-0.25222
SLC47A2	0.0493835	0.541583
PLEK	0.0494924	-0.553109
EEF1AKMT3	0.0495981	-0.271798
REM1	0.0496137	-0.535507
MRPL19	0.0496619	0.192899
SYNJ1	0.0496702	-0.278863
MYD88	0.0496799	0.253448
TMEM262	0.0497279	-0.631261
EP300	0.0497279	-0.285963
SPOPL	0.0497279	-0.239236
KLHDC3	0.0497279	0.297293
IL1R1	0.0497547	0.380155
SCN1B	0.0498224	-0.469474
EIF4G2	0.0499583	-0.209487
CLEC4A	0.0499711	-0.73041
NBPF4	0.049987	-1.08941
LINC00634	0.049987	-0.746421
CADM4	0.0500333	-0.520049
COQ7	0.0500375	0.2034
EPB41L5	0.0500375	0.291697
FAM210A	0.0500378	-0.209077
DPH1	0.0500499	0.273769
MARCKSL1	0.050102	-0.458545
RRM2	0.0501356	-0.496659
PRTN3	0.0501692	-1.53053
TEX26	0.0501786	-0.961546
HIC1	0.0502005	-0.430347
CP	0.0502223	-0.583086
ACRBP	0.0502223	0.479075
EML6	0.0502223	0.544213
NCAM1	0.0502524	0.826956
PIGQ	0.0503066	0.30885
MISP3	0.0503425	-0.469825
BTC	0.0504448	-0.585158
NCKAP1L	0.0504841	-0.489014
CGN	0.0505581	-0.495214
TOPORS	0.0505581	0.233473
CINP	0.0505581	0.283958
GPR50	0.0506543	-1.34821
COL9A3	0.0506543	0.252984
MICALL1	0.0506811	-0.26219
NR2C1	0.0506957	-0.230899
ZNF202	0.0506957	-0.229395
PLEKHF2	0.0507487	-0.275562
TMEM33	0.0507543	-0.239115
ARX	0.0507826	-0.240342
ZNF705E	0.0508055	-0.824339
CALHM3	0.0508371	-1.28795
DEFB132	0.0508717	0.45777
NEMP2	0.0508759	-0.28711
COL21A1	0.0509211	-0.622177
CNN1	0.0509399	-0.563191
HLA-DRB5	0.0510614	0.595512
GMNN	0.051067	-0.420319
ARSK	0.0511075	0.316438
UBE2U	0.05115	0.300816
PDZD8	0.0513617	-0.332634
SMPD3	0.0514068	-0.548142
MYADM	0.0514353	-0.363821
LAD1	0.0514657	-0.663748
DYNC2H1	0.0514657	0.116017
LHB	0.0514759	0.451504
MGST1	0.0514759	0.475094
CD226	0.0514848	-0.534051
CCDC102A	0.0515041	-0.42744
WNT5B	0.0516516	-0.63874
GYPE	0.0516636	-0.703715
HEXD	0.0517143	0.30712
P2RX1	0.0517403	-0.574409
ACTR2	0.0517991	-0.206681
TACR1	0.0519873	-1.40196
SH3GLB1	0.0520294	-0.202039
WDR48	0.0520512	0.170105
PLD4	0.0521697	-0.627326
NR2E3	0.0522069	-0.640715
CYP2C19	0.0522069	0.97947
RETSAT	0.0522331	0.353386
IRX3	0.0522405	0.718546
CLIC4	0.0522562	-0.300409
OTP	0.0523288	-0.953595
KLHDC1	0.0523768	0.401789
TMEM37	0.0523768	0.407645
H6PD	0.0523842	0.377954
EBF4	0.0524061	-0.600175
ME3	0.0524061	-0.419316
GLOD5	0.0524061	0.635217
TIAM1	0.0524103	-0.519335
MAFF	0.0525317	-0.449384
CDC25C	0.052547	-0.55614
ILK	0.0526824	-0.517551
NECAB3	0.0526837	-0.364097
ADCY4	0.0527736	-0.374916
TPO	0.0527887	-0.825746
NLK	0.0528493	-0.201732
SLC4A1	0.0529036	-1.39484
GNG12	0.0530497	-0.320246
FBXL19	0.0530894	-0.297343
RFPL4A	0.0531642	0.833021
ZNF8	0.0533053	-0.276453
TOX4	0.0533091	0.147459
PLPP2	0.053368	-0.800881
FAM53A	0.053368	0.460138
TACC1	0.0534632	-0.418506
ELOVL5	0.0535786	0.332138
C19orf54	0.0536294	-0.295273
ZAN	0.0537221	-1.0669
ZNF670	0.0537221	-0.375026
CLIP4	0.0537221	0.593058
KDM7A	0.0537497	-0.298483
COQ8A	0.0538055	0.404472
PROX1	0.0538561	0.397193
UGT8	0.0539045	-0.283908
C17orf67	0.0539403	-0.49436
BCOR	0.0539778	-0.288867
E2F3	0.0539901	-0.353974
BCL2L14	0.0540654	-0.701003
RHBDF2	0.0540847	-0.37196
CHMP6	0.0540847	0.242154
CKAP2L	0.0541181	-0.512504
FRYL	0.0541236	-0.229104
FCAR	0.054167	0.00288033
KRTAP5-1	0.0541937	-0.695083
CD200R1	0.0542633	-0.506151
ABCA8	0.0543222	0.66219
ANAPC10	0.0543517	0.213156
SPRTN	0.0544609	0.194
ABRAXAS1	0.0544855	0.28929
GTPBP6	0.0545803	0.275077
CHSY3	0.0545925	-0.488141
UTS2R	0.0545977	-1.37707
OR52N2	0.0546166	-0.977591
ITGA7	0.0546166	0.364455
BCAS4	0.0546286	-0.517944
RNF14	0.0546301	0.213279
TOM1	0.054657	0.27371
GDF9	0.0546613	0.381911
LCMT2	0.0546616	0.216274
TALDO1	0.0546616	0.36033
LZTS2	0.0546697	-0.337442
C1orf122	0.0546697	0.355947
SLC39A8	0.0546697	0.408401
AC098850.3	0.0547284	-0.367928
FCGR3A	0.0547659	-0.528102
SMC5	0.0547659	-0.250618
RUBCN	0.054789	-0.350043
SLC17A8	0.054792	-0.978392
TCEAL5	0.0548583	-0.4837
LIPI	0.0548952	-0.942561
CDCA3	0.0548969	-0.517254
CAPN9	0.0549412	-1.01633
SERPINA11	0.0549904	-0.677172
ANKS6	0.055004	-0.565228
TMEM267	0.0550206	-0.287686
MUCL1	0.0551148	-2.73248
MPG	0.0551721	0.250344
MLX	0.0551802	0.228207
DUSP22	0.055218	0.270479
FGF5	0.0552671	-1.70063
VSTM2L	0.0553149	0.799551
DOCK2	0.0553259	-0.502354
C21orf62	0.0553318	-0.839499
VPS13C	0.0553521	-0.29975
ZNF830	0.0553585	0.207224
POLR2K	0.0553659	0.298437
WDR5B	0.0554087	0.225526
NAB1	0.0554558	-0.304684
SDC4	0.0554611	-0.349019
DDX58	0.0554724	0.279506
FOXP1	0.0556468	0.304853
PLEKHF1	0.0556468	0.455867
GP9	0.0556495	0.456513
NDUFA2	0.0556572	0.36141
CCDC91	0.0557013	-0.211715
MAPK8IP3	0.0557809	-0.34466
TSPAN31	0.0557809	0.304629
LYG2	0.0558142	0.870135
CNRIP1	0.0558362	-0.391142
BRDT	0.0558499	-1.58476
SPATA21	0.0558504	0.801311
PABPC4L	0.0558561	-0.443693
PPIL4	0.0558561	-0.238162
WNT6	0.0558561	0.366795
TIMP1	0.0558764	-0.570526
LRRC47	0.0561133	0.208979
AHCTF1	0.0561207	0.252655
INPP5D	0.0561724	-0.405626
ZSCAN4	0.0561967	-0.884016
CDX1	0.0562429	-1.86956
FOCAD	0.0562714	-0.24626
NPEPL1	0.0562792	-0.368669
HORMAD1	0.056284	-1.46007
GPATCH8	0.0562978	-0.251716
AMH	0.0563405	-0.757637
CAMK2G	0.0563569	0.2061
CEP128	0.05643	-0.367413
RFC2	0.05643	-0.275994
LANCL2	0.05643	0.213665
ZNF135	0.0564929	-0.609475
RRAGD	0.056493	-0.430762
LRRC28	0.0566061	-0.341529
SARNP	0.0566067	-0.595034
ETAA1	0.0567298	-0.219042
KCNJ15	0.056761	0.594166
SMARCC2	0.0568288	-0.312358
NHLRC3	0.0568444	-0.279239
TPH2	0.0570863	-0.86193
TGDS	0.0570894	-0.409939
TAGLN2	0.0571107	-0.300626
CHST10	0.0571149	-0.544932
SPATA17	0.0571149	0.780861
ITGA2B	0.057159	-0.844713
KIF17	0.0571922	-0.46705
CSNK1G1	0.0572573	-0.21549
UTP15	0.0572573	0.179153
KCTD7	0.0573529	-0.277873
ZNF217	0.0573647	-0.353731
HSF1	0.0573647	0.308909
RBP7	0.0573647	0.522772
CCL24	0.0574083	0.638752
TAX1BP3	0.0574347	-0.605353
KLLN	0.0574843	0.406319
PWWP2B	0.0574882	-0.461911
BRD4	0.0574882	-0.198594
PRNP	0.0575727	-0.432075
FBP2	0.0575758	-0.689488
NIPAL4	0.0575897	-1.12219
ATP2B4	0.0575897	-0.430551
MCM9	0.0576192	-0.258038
KCNT1	0.0576502	-0.953988
GDF10	0.0577048	0.92069
PTPRC	0.0577492	-0.551837
TCP11L2	0.0577815	-0.366679
SLC35E2B	0.0577815	0.309132
DSC1	0.0578199	0.80816
RASGRF2	0.0578267	-0.416482
ADRB1	0.0578267	0.716805
TMC7	0.0578749	-0.485682
SGMS1	0.0578749	-0.273133
CBLB	0.0578749	-0.254456
RNF115	0.0578842	-0.208307
NME9	0.0580948	-0.752132
MAPKBP1	0.0581827	-0.231579
WFIKKN2	0.0581827	1.27104
ZNF224	0.0581837	-0.297406
PNRC2	0.0582628	-0.188199
ARHGDIG	0.0582777	-1.08256
C5orf63	0.058328	-0.495283
MAIP1	0.0583297	0.232695
COPS3	0.0583297	0.235053
LAMB2	0.0583297	0.334794
SLC5A4	0.0583607	-0.607442
CDV3	0.0583607	-0.174375
DECR1	0.0583607	0.376885
C9orf116	0.0583638	0.475132
ITGB2	0.0584678	-0.482425
FOXJ3	0.0585012	-0.195305
CCDC85A	0.058528	-0.645128
TGM1	0.0585301	-0.458981
TMIE	0.0585533	-0.661331
EIF4E2	0.0585727	0.235325
TXNL1	0.0585897	0.232307
TTC9B	0.0585983	-0.562066
ST8SIA3	0.0586072	-1.53841
HDLBP	0.058729	0.194065
NUGGC	0.058729	0.629542
ZNF549	0.0587693	-0.494109
ANPEP	0.0588237	-0.4233
ZIK1	0.0588244	-0.564389
FGD5	0.0588696	-0.39689
CC2D2B	0.0589009	-0.359034
FAM76B	0.0589467	-0.285764
RRBP1	0.0589478	-0.270679
TXNL4B	0.0589478	0.248982
UGP2	0.0589834	-0.410964
UBA2	0.0589927	-0.232463
POLR2J	0.0590266	0.1373
CALM3	0.0590364	0.246686
WNT8B	0.059069	-0.834243
ZNF404	0.0591372	-0.525307
XPO1	0.0591372	-0.174495
RCSD1	0.059148	-0.396836
ZNF786	0.0591563	0.209881
INO80D	0.0592339	-0.237746
GPR101	0.0593478	-1.88055
GRPEL1	0.0593935	0.268508
IFI27	0.059413	0.740911
SHPRH	0.0594177	-0.448394
ZBTB2	0.0594177	-0.215452
MYOCD	0.0594895	-0.625797
SH2D4B	0.0595326	0.619446
GGT1	0.0595892	-0.651064
MAP3K7	0.0597291	-0.20943
TMEM88	0.0597622	0.437991
GAS2	0.0598404	0.430933
ANK2	0.0598909	-0.83593
GBX2	0.0599292	-0.837191
ERICH6	0.0599292	0.600221
GNG2	0.0599315	-0.380241
ZBTB10	0.0600086	0.296881
DUSP18	0.0600453	-0.315056
RNF227	0.06005	-0.397699
TEX14	0.0600941	-0.519076
PLPBP	0.0602173	-0.306351
ACSM2A	0.06024	0.626245
RAB33B	0.0602719	-0.305013
CAPN2	0.0602873	-0.346327
FGD3	0.0602937	-0.476986
GPRC6A	0.0602969	-0.93401
C17orf49	0.0602969	-0.402453
TCAP	0.0602969	-0.258283
PGM1	0.0602969	0.350228
LINGO2	0.0603103	-1.29423
CKLF	0.0603413	-0.793278
ZNF169	0.0603413	-0.327583
SMIM8	0.0604018	-0.276839
H3-2	0.0604018	0.0035675
TRIM33	0.0604524	-0.225605
SPIDR	0.0604923	0.305892
KLF9	0.0604973	0.428036
MANSC4	0.0605349	-0.706088
GRIN2D	0.0605429	0.139459
FAM47E	0.0605517	0.393397
TMEM184A	0.0606624	-0.462513
ACOT1	0.0606742	0.489045
ABCA4	0.0606742	0.542547
MBNL3	0.0606894	0.511371
NMB	0.0607314	-0.651998
NLRP1	0.0607364	-0.450556
HLA-DRB1	0.0607367	0.529454
MRPL30	0.0607458	0.175555
PAIP2B	0.0607627	-0.566671
AGBL5	0.0607729	0.280129
ACSM5	0.0608044	0.648789
PSMD12	0.0608088	0.179421
PRSS41	0.060815	-1.00916
TSR3	0.0608525	0.273817
SLC6A16	0.0608653	0.435457
GREM2	0.0609222	0.831224
AFAP1L1	0.0609799	-0.299863
ADAM9	0.0610835	-0.455979
ZFP30	0.0611835	-0.45236
ICMT	0.0611835	-0.204027
ESYT1	0.0611849	-0.245542
MPP5	0.0612166	0.237586
TNFRSF25	0.0613727	-0.465806
MSANTD2	0.0614182	-0.281134
HIPK3	0.0614462	-0.217961
ADIPOR1	0.0614462	0.211235
ZNF879	0.0614517	-0.491871
C6orf47	0.0615119	0.293757
RRP36	0.0615167	0.212434
SCAND1	0.0615188	0.346074
MRPS7	0.0615431	0.224462
S100PBP	0.0615871	-0.211312
GLCE	0.0616108	-0.30886
DNAJC9	0.0616553	-0.324933
UQCRB	0.0616553	0.393323
ATP6V1B1	0.0616646	-0.903193
PDGFB	0.0616715	-0.348652
CYP11A1	0.0616839	0.718871
ZNF37A	0.0616851	-0.246776
WDR75	0.0616851	0.19724
FUT5	0.0617058	-0.846747
MAN2B1	0.0617058	-0.253578
MSRB2	0.0617058	0.351038
DHRS4L2	0.0617058	0.418326
SLC25A21	0.0617372	-0.655138
JARID2	0.0617372	0.247346
MTARC2	0.0617372	0.360292
RNF145	0.0617519	-0.336853
GGTLC1	0.0617733	-0.77106
NUBP2	0.0617811	0.245995
MAD2L1	0.0617946	-0.425426
SRRM5	0.0618003	-0.438612
PSMA5	0.0618243	0.247945
KRT78	0.0618527	-0.943962
WASF3	0.0618679	-0.599501
ZNHIT2	0.0618912	0.340056
ASIC4	0.0619101	-1.16232
SMOC2	0.0619207	-0.570471
EXO1	0.0619825	-0.49412
C8orf33	0.0619825	0.32345
CASP4	0.0619906	-0.291321
KIF1B	0.0620172	0.266756
PHYHD1	0.0620479	0.63078
TUBB8B	0.0622321	-0.858848
AC040162.1	0.0622413	-0.376157
CCDC28A	0.0622551	0.273828
B3GNT10	0.0622551	0.37919
LYL1	0.0622562	-0.392812
FSIP2	0.0622806	-0.723573
CCDC121	0.0622832	0.274882
DNAJC5B	0.0622918	-0.580794
TIPIN	0.0622918	-0.281628
ANGEL1	0.0623257	-0.313108
LLGL1	0.0623524	-0.302358
AC013394.1	0.0623905	-0.489863
AL360181.3	0.0624054	-0.4247
TUBA4A	0.0624054	-0.412936
NTRK1	0.0624354	-0.564159
TLR6	0.0624581	-0.46561
TMTC3	0.0624581	-0.22357
ALDH6A1	0.0624581	0.499002
SLC25A12	0.0625158	0.459851
VHL	0.0625186	-0.226327
GRWD1	0.062546	0.222181
HHIPL1	0.0625504	-0.504376
DCTN5	0.0626343	-0.221238
PHF21B	0.0627276	0.585676
LRAT	0.0627669	0.569569
ZNF3	0.0629075	0.200951
TRAPPC3L	0.0630865	-0.696418
TNN	0.0630865	-0.53955
CRYM	0.0630865	0.521707
P3H1	0.0631083	-0.23768
CCDC142	0.063181	0.239573
OLIG1	0.0631987	-0.865745
ATP10D	0.0631987	-0.360511
MYPN	0.0632104	-0.732231
CCR8	0.0632511	-0.730126
NDP	0.0632793	-1.16259
MLYCD	0.0632793	0.365349
ANKRD12	0.0633841	-0.243576
CYTH1	0.0634037	0.206592
TSNAXIP1	0.0634259	0.390822
SOWAHD	0.0634995	-0.514902
NABP1	0.0634995	-0.374786
MAGEB16	0.0634995	0.261388
MGAT3	0.0635519	-0.745397
YJEFN3	0.0637041	-0.49543
CDC37L1	0.0637041	0.307403
KLRG2	0.0637145	-0.799919
PKP1	0.0637219	-0.752265
NAGPA	0.0637219	0.274565
C5orf22	0.0637334	-0.195857
SELENOW	0.0637682	-0.48798
UBE2O	0.0637682	0.201002
SNTB1	0.0637682	0.376716
NISCH	0.0637847	0.185181
PPP1R9B	0.063855	-0.298065
TSPAN19	0.0638555	-0.72541
C6orf163	0.0638717	-0.479312
MTFR1L	0.0638958	0.254625
SAG	0.0639134	-0.738699
ALG1L	0.0639322	-0.658875
ZNF184	0.0640208	0.248402
NRN1	0.0640718	-0.531834
SKA3	0.0641582	-0.503501
CHI3L2	0.064185	-0.823489
LETMD1	0.0641899	0.204444
CENPK	0.0642014	-0.459406
CDK2	0.0642072	-0.290464
SP1	0.0643748	-0.157845
MREG	0.0644256	0.306208
SENP7	0.0645984	-0.255154
SRGN	0.0647421	-0.429993
OPRL1	0.064826	-0.682013
SEPTIN7	0.0648417	-0.177503
SOCS1	0.0648535	-0.538221
SCPEP1	0.0648535	-0.469437
THTPA	0.0648996	0.337747
RALGDS	0.0649096	-0.305196
LCN15	0.0649647	-1.98138
NRSN2	0.0649647	-0.564518
RRP8	0.0649647	0.19728
ADORA2B	0.0649899	-0.616266
GRIA2	0.0650719	-1.49892
DOC2B	0.0651061	-0.512057
HELB	0.0651074	-0.330969
PGAP6	0.0651268	-0.25537
AL049697.1	0.0651303	-0.547116
GLI4	0.065146	0.388438
ADCY2	0.0651903	-1.53737
KMT2E	0.0652407	-0.255595
HS3ST2	0.065321	-0.60692
DCLRE1B	0.0653301	-0.262675
TLE4	0.0653731	-0.375556
COTL1	0.0654217	-0.449672
PHOSPHO1	0.0654995	-0.47292
ADCY7	0.0655355	-0.518623
CYTH4	0.0655937	-0.421576
LRRC34	0.065612	-0.347091
TRDN	0.0656699	-2.0867
INHBB	0.0656768	-0.46525
SBF2	0.065735	0.291076
DDX43	0.0657443	-0.729883
SLC25A6	0.0657443	-0.316513
GGA2	0.0657443	-0.224417
VPS33A	0.0657443	0.25576
ZNF525	0.0660738	-0.540808
C3orf70	0.0661019	-0.421041
ECHS1	0.0661658	0.364378
ODF3B	0.0661776	0.401122
OPLAH	0.0661801	0.36629
SKP1	0.0662788	0.219449
P4HA1	0.0662788	0.468839
MGAT5B	0.0663437	-0.053664
KIF1C	0.0665442	0.260574
TNFRSF8	0.0665851	-0.51409
DELE1	0.0666087	0.212644
IQANK1	0.0666531	-0.746216
CSAG3	0.0667084	-0.871109
FER	0.0667084	-0.314403
HJURP	0.0667345	-0.503647
RIMKLB	0.06674	-0.452746
UGT2B28	0.0667511	0.784396
GDI2	0.0667622	0.17977
GLYR1	0.0668176	0.191304
SLC25A2	0.0668212	-0.772996
BABAM2	0.0668212	0.239762
FAM184A	0.0668212	0.484059
ZNF808	0.0668479	-0.433925
UNC13C	0.0668932	-1.27625
PRRC2C	0.0669042	-0.245251
ALG14	0.0669116	0.232642
PDE8B	0.0670028	0.381146
CYP3A43	0.0670374	0.717732
HMBS	0.0670778	0.249597
C1QBP	0.0672185	0.283965
PFKM	0.0672605	-0.472443
MRPL36	0.0672605	0.286472
PARP9	0.0674128	0.270478
TAF12	0.0674353	0.226392
ZNF516	0.0674395	0.249038
AKR1C4	0.0675639	0.606612
PPP1R8	0.0675665	0.13604
CEP295NL	0.0676102	-0.762838
PARVA	0.0676223	-0.277743
ASIP	0.0676679	0.54907
CCDC15	0.0676813	0.309109
TTPAL	0.0677128	-0.440937
ZNF789	0.0677167	-0.271777
CNFN	0.0677182	-0.145968
SFRP2	0.067743	-1.4476
USP48	0.067743	-0.16226
PRND	0.0677825	-0.719059
GDF15	0.0678013	-0.589554
CNPPD1	0.067804	0.20279
CHAF1A	0.0678743	-0.318536
PDCD1LG2	0.067935	-0.516499
KDF1	0.0680039	-0.530596
TMEM233	0.0680269	-0.000237382
ZSWIM3	0.0681159	0.201923
KCNJ13	0.0681291	-1.66469
ATRAID	0.0681291	0.230612
MBD6	0.0682074	-0.309816
CCL13	0.068239	-0.847888
SERPINB11	0.0683073	-0.74899
ZNF112	0.0683294	-0.38974
PPP1R3E	0.0683549	0.290044
DMGDH	0.0684649	0.557509
HSPB9	0.0685168	0.523712
AL121845.3	0.0685168	0.842374
PCMT1	0.0685721	-0.235224
ATPAF2	0.0685771	0.292402
UBLCP1	0.0686512	0.163714
CHMP7	0.0686647	-0.203492
KIN	0.0686921	-0.19434
RCVRN	0.0687949	-0.773849
GABRD	0.0687949	-0.462987
ZWINT	0.0687983	-0.433806
SMS	0.0687983	-0.252866
RAD23B	0.0687983	0.195248
PIK3CG	0.0688536	-0.753358
KRT36	0.068905	-0.749472
LRP6	0.0689966	-0.322101
KIAA1191	0.0690654	0.240805
ENGASE	0.069126	0.253905
BOD1	0.0691735	0.202127
DCTN6	0.0691824	-0.255899
PDE1B	0.0692209	-0.396381
ATP7A	0.0692209	-0.285381
EN1	0.0692826	-0.849072
ATP6V1C1	0.0692826	0.311083
HOMEZ	0.0693229	0.198576
ETFRF1	0.0694458	0.300458
METTL21A	0.0695114	-0.214726
SLC25A38	0.0695383	0.265122
FAM217A	0.0696566	-0.626728
ORAI3	0.0696566	0.347232
RAPGEF1	0.0696617	-0.212653
AGFG1	0.0696617	-0.204308
ABCB9	0.069703	-0.411223
FBXO7	0.069703	0.266575
ARHGEF5	0.0699292	-0.342689
NOTCH2NLR	0.0700947	-0.811603
PNKP	0.0701433	-0.249605
CSTA	0.070163	-0.591355
TSPY2	0.0701769	-0.1683
OTUD7A	0.0701893	-0.387698
FBXO24	0.0702771	0.360826
M1AP	0.0704317	-0.791077
STX8	0.0704834	0.300053
SLC2A10	0.0704978	-0.462133
NAT8L	0.0705073	-0.56432
MAGEA8	0.0705322	-0.331818
POTEF	0.0705923	-0.77915
NUDCD1	0.0706065	0.307071
CNGB3	0.0706279	-0.781632
NBEAL1	0.0706279	-0.337752
ARID4B	0.0706279	0.2379
USP13	0.070646	-0.283455
JCAD	0.0706548	-0.431683
NOB1	0.0706623	0.258343
MOV10L1	0.0706626	-0.59397
ZNF44	0.0706817	-0.227485
EDN2	0.0708161	-0.705587
ROBO3	0.0708228	0.48222
NCAPG	0.0708271	-0.505936
FIBP	0.0708731	-0.223597
KCNE1B	0.0709397	-0.834665
BRD3	0.0709397	-0.298418
DCUN1D4	0.0709474	0.210308
XRN2	0.0710088	0.191093
FZD9	0.0710314	2.02078
ASZ1	0.0710433	-1.1136
CASP6	0.0710471	-0.220322
AARS1	0.0710541	0.245516
CMKLR1	0.0710986	-0.437937
TUSC2	0.0710986	0.266075
TEX2	0.0711065	-0.254866
NR3C1	0.0711095	0.248621
OTULINL	0.0711452	-0.468185
EXOSC5	0.0711547	0.313934
SCNN1A	0.0712368	-0.762454
ARL13A	0.0712401	-0.568793
ERCC6L	0.0712401	-0.491761
ZNF727	0.0712783	-0.681318
EXOC2	0.0713511	0.178086
SLC26A1	0.0715334	0.424161
SYNDIG1L	0.0717416	-0.685578
CDCA4	0.0717416	-0.345124
PNISR	0.0717416	-0.272466
ABHD12	0.0717416	-0.254913
GLG1	0.0717416	-0.203272
TMEM179B	0.0717416	0.187804
CCNG1	0.0717416	0.256035
DNAH3	0.0718447	-0.860434
BCL2L10	0.0718447	-0.768858
RAB3A	0.0718528	-0.374911
PASD1	0.0719402	0.520762
KIFAP3	0.0720177	0.259465
FLT3LG	0.0721321	-0.484504
TOP1MT	0.0721321	0.378024
CD96	0.0721797	-0.497698
RDH10	0.072181	-0.356361
ATG4A	0.0722077	0.247514
FAM241B	0.07227	-0.507467
SFPQ	0.07227	-0.165708
ZNF396	0.0723185	0.296531
CCDC126	0.0723404	0.242379
SH3RF3	0.0723433	0.56433
RBMX2	0.0725399	0.238503
USP9X	0.0726938	-0.199484
RDH13	0.0727113	-0.39857
MBTPS1	0.0727113	0.199778
LHX9	0.0727113	0.766083
PEX10	0.0728063	0.28852
VAV3	0.0728824	-0.538392
MARCHF4	0.0729065	-0.53096
LILRA2	0.0729065	-0.456483
KYNU	0.072946	0.0602144
MRPL57	0.0729728	0.297298
MCM7	0.0730099	-0.386103
SELENOT	0.0730389	0.163416
ERLIN1	0.0730865	0.294428
CEACAM5	0.0730977	-2.01792
PPIL3	0.0732719	0.229068
TMEM207	0.073377	-0.951339
TNRC6C	0.0734186	-0.063267
MYL7	0.0735155	-1.06148
ZNF468	0.0735155	-0.50914
TARBP1	0.0736011	0.309298
NECTIN1	0.0736697	-0.364424
DPP8	0.073672	-0.186238
ZCCHC8	0.0738223	-0.205403
MRM3	0.0738223	0.363313
HBM	0.0739963	-0.714338
H2BC21	0.0741218	0.43833
PHYH	0.074152	-0.435633
LARP4	0.0741571	0.222765
TMEM117	0.0741571	0.302534
RECQL	0.0741785	-0.381601
GCGR	0.0742137	-0.76106
FAM177B	0.0742137	-0.586545
SESN3	0.0742137	-0.510068
BBC3	0.0742261	-0.331001
VTA1	0.0742909	-0.206414
CCDC117	0.0742909	0.240144
NADK	0.0743263	0.268462
TUBB3	0.0744041	-1.32697
FGF19	0.0744936	-0.532807
CPSF7	0.0745538	-0.18128
SERPINF1	0.0745689	0.414232
CKM	0.0745892	-1.21013
AL117339.4	0.0745959	-0.656068
P2RY12	0.0746268	-0.606829
ZNF260	0.0746268	-0.230685
NAIF1	0.0746269	0.166253
SPATA31D1	0.0746575	-0.472469
ACP6	0.0746575	0.283957
MS4A15	0.0747589	-1.74726
SHARPIN	0.0747589	0.328105
CDK15	0.0747987	0.117562
STON1-GTF2A1L	0.0748035	-1.33924
PRR36	0.0748035	-0.601741
TRAM1L1	0.0749113	-0.699631
TIMMDC1	0.0750064	0.165178
DZANK1	0.075067	-0.33732
METAP1	0.075067	0.197012
PAPPA2	0.0750717	0.785106
KMT5B	0.0750819	-0.238693
CACNA2D2	0.0751829	-0.508969
TGFBRAP1	0.0751829	-0.199265
SLC9C2	0.0752185	-0.752845
HELZ	0.0752185	-0.230974
UGT1A6	0.0752251	0.644348
TIA1	0.0753117	-0.253206
PI4KA	0.075353	-0.246932
SHPK	0.0754134	0.359213
LHX1	0.0756503	-0.982752
TUBA1B	0.0756901	-0.348336
TTC4	0.0756901	0.282306
MS4A6A	0.0757262	-0.440909
LZTR1	0.0757262	0.26376
CHST5	0.0757517	-1.72374
ELOA2	0.0757517	-0.835861
EME1	0.0758313	-0.474259
CHRM2	0.0758708	-0.947039
CALML4	0.0759238	-0.632479
NOL4	0.0759238	-0.402406
RSAD2	0.0759238	0.493498
DPYSL5	0.0759338	-1.49767
C1orf162	0.0760552	-0.426131
GPR34	0.0760893	-0.450554
RAPGEF6	0.0761223	-0.2205
TIE1	0.0761288	-0.357548
GPATCH4	0.0761482	0.267684
TMEM273	0.0761652	0.520327
VGLL1	0.0762071	-1.56526
ABCC5	0.0762071	-0.247673
BAIAP3	0.0762071	0.429547
C19orf81	0.0763416	-0.835723
GSTZ1	0.0763588	0.474014
FNTB	0.0763601	0.229603
BDKRB2	0.0763707	-0.57792
CARS1	0.0763707	-0.243316
PSMD1	0.0763707	0.164276
EIF4G1	0.0763707	0.170232
MAGEL2	0.0763901	-0.677222
CXCR1	0.076402	-0.644041
ZNF266	0.0764035	-0.348577
C1orf21	0.0764831	0.446896
CLEC12A	0.0765029	-0.526357
ZNF367	0.0765089	-0.415925
KHDRBS1	0.0765599	-0.144715
AC069444.2	0.0765991	0.74434
CBLC	0.0766203	-0.475051
CPNE8	0.0766203	-0.318356
PGAP2	0.0766203	0.205638
TAPT1	0.0766203	0.258889
TIGD5	0.0766203	0.346249
ZNF165	0.0768835	-0.425895
ARPC1B	0.0768835	-0.347779
TSR2	0.0768974	0.200747
FAM43B	0.0769461	-0.681725
GRAMD2A	0.0769775	-1.40977
ZBED4	0.0769775	-0.247259
ZNF816	0.0770138	-0.491953
BTK	0.0770138	0.0821692
MBD4	0.0770385	0.194172
OPA3	0.0771011	-0.225559
FBXL15	0.0772461	0.340658
LRRC70	0.0773096	-0.49856
TNPO2	0.0773555	-0.191107
ADA	0.0773694	-0.326784
NKAP	0.0773694	0.240193
NUF2	0.07737	-0.501367
PSMF1	0.07737	0.19754
FARSB	0.0774586	0.219245
PM20D1	0.0774713	-0.5659
S1PR5	0.0775707	0.240953
IGF1	0.0775707	0.598982
GJA8	0.077575	1.10398
DDX18	0.0775847	0.181849
NRARP	0.0775976	-0.387266
DPP7	0.0776228	-0.410664
ARHGDIA	0.0776228	-0.23223
DHTKD1	0.0776228	0.381251
TMEM144	0.0777261	-0.486938
TRIM7	0.0777261	0.572496
TMIGD1	0.0778991	-0.869477
PLPP3	0.0779227	-0.354649
SDR42E2	0.0779227	0.480505
LLCFC1	0.0779281	-0.875911
HTR1B	0.0779832	-1.13796
NEXMIF	0.0780224	-1.16447
RRP9	0.0780732	0.272241
TPD52L2	0.0781207	-0.218957
SEL1L2	0.0781226	-0.860233
MPRIP	0.0781226	-0.240124
NELFCD	0.0781836	0.185154
TIFA	0.0782006	-0.310242
PLCB2	0.0782624	-0.394734
GBF1	0.0783341	0.185225
EIF4B	0.0783341	0.213618
FBXL16	0.078394	-0.70686
CCDC125	0.0783957	0.237911
COMMD10	0.0784586	0.221555
KBTBD13	0.0784726	-0.825503
PBXIP1	0.0785107	0.243284
ZNF530	0.0785424	-0.376989
DNAJC5	0.0785424	-0.21565
HAGHL	0.0785805	-0.613653
TH	0.0785905	-0.372658
SMIM26	0.0785905	0.333523
TEX46	0.0786103	0.59365
PCOLCE	0.0786263	-0.571094
GRIK4	0.0787188	-0.702083
STK3	0.0787827	0.247377
DKKL1	0.0788647	-0.637096
PPP1R3C	0.0788647	-0.475682
GEMIN5	0.0788647	0.180689
ARPC5	0.0788647	0.193801
GAB1	0.0789094	-0.290585
MIPOL1	0.0789261	-0.322792
SYCE1L	0.0790789	-0.511568
UBE2C	0.0790893	-0.531254
ENHO	0.0791097	-0.632367
CPSF1	0.0791097	0.268697
CD81	0.0791097	0.333527
CPB1	0.0792606	-0.47913
BORCS8-MEF2B	0.0792723	-0.808262
KRT81	0.0792852	-1.62827
ALAS2	0.0792883	-1.44375
OSCP1	0.0792883	0.372222
CAPN3	0.0792883	0.531869
AKR7A3	0.0792883	0.607833
AC009879.3	0.0793126	0.490463
PPP1CB	0.0793448	-0.157451
POLA1	0.0793611	-0.283425
NOD2	0.0794142	-0.431834
EDEM2	0.0794285	0.185983
FAM120AOS	0.0794422	0.157981
NDRG3	0.0794578	-0.281025
RPUSD3	0.0794578	0.233376
ACAN	0.0794846	0.168044
ARID2	0.0794912	-0.198627
MED18	0.0794982	0.211289
FNBP1	0.0795383	-0.205571
DNAJB4	0.07958	0.360296
CCDC57	0.0796695	-0.388719
DCUN1D5	0.079717	-0.237463
PRR29	0.0797341	-0.302016
THG1L	0.0797341	0.243238
RSAD1	0.0798194	0.222185
PRPF19	0.0798372	0.169843
GDPD5	0.0798563	-0.370829
KLRC2	0.0798686	-0.897641
DAB2IP	0.079882	-0.324599
AL160269.1	0.079882	0.546857
ASGR1	0.0798845	0.445068
IMP4	0.0799697	0.227044
OR52A1	0.0800049	0.403624
OR13J1	0.0800622	0.684301
PDE6B	0.0800695	-0.00399751
MEF2C	0.0800725	-0.310757
MARCHF10	0.0802738	-0.234385
MRPL14	0.0803279	0.334115
SMAD3	0.08034	0.265034
ACAD11	0.0803555	0.512414
HMGCLL1	0.0803973	-1.22702
RADIL	0.0804284	-0.507559
ZCRB1	0.0804429	0.161465
ARMC12	0.0804636	0.456389
CCNC	0.0804745	-0.247598
DCAKD	0.0806749	0.234507
UROS	0.0806749	0.283764
DARS1	0.0807797	0.197103
DPP3	0.0807952	-0.221749
APPL2	0.0808013	-0.224792
ALPK3	0.0808367	-0.536061
CHRNB3	0.0808819	-1.9511
GSDMD	0.0808819	0.325518
H4C11	0.0808998	0.558316
SLC19A3	0.0809033	-0.478015
TM7SF2	0.0810404	0.485793
SLC25A27	0.0810729	0.523522
MTHFD1L	0.0811073	-0.352371
TCEAL4	0.0811988	0.232417
TCEAL9	0.0812546	-0.445693
MYF6	0.0812546	2.18045
PRDX6	0.0813641	0.306089
BTG3	0.0813669	-0.266595
SNX33	0.081428	0.193305
ZNF146	0.0814421	-0.202007
P3H4	0.0815117	-0.434077
SGK3	0.0816349	0.308966
MMP9	0.081649	-0.840562
THEMIS	0.0817556	-0.554291
OSBPL1A	0.0817556	-0.372516
BCL2L13	0.0817556	0.187003
CYRIB	0.0817556	0.286424
SNX9	0.0817585	-0.226735
UQCRH	0.0817727	-0.27553
LRRC27	0.0817727	0.255509
LCORL	0.0819015	-0.278793
C4orf47	0.081943	0.498631
MDFIC2	0.081944	-1.0122
FAM13B	0.0819501	-0.218461
AASDH	0.0819821	0.211929
LRRC3B	0.0819821	0.591897
HIGD2B	0.0819821	0.641221
TPP2	0.0820061	-0.232485
MBD2	0.0823205	0.186397
CDCA7L	0.0823255	-0.500982
PIM1	0.0823255	0.337034
THBS4	0.0823419	0.661333
BAZ2B	0.0826195	-0.273631
CA8	0.0826591	-0.481601
BEX2	0.082675	-0.7243
MANEAL	0.0828885	0.395142
DDX20	0.0828941	0.176418
SSC4D	0.082903	0.103541
CYB561D2	0.0829602	0.271601
SCN4A	0.0829695	0.459565
FBXO42	0.0831849	0.16759
MBL2	0.0831849	0.621112
RNASE7	0.0831976	-0.811035
IL36RN	0.0832058	-0.884172
INSR	0.0832058	-0.264465
AC008676.3	0.0833312	-0.649124
PTTG1	0.0833644	-0.507467
KLRC1	0.0834283	-0.58972
CCNYL1	0.0834717	-0.227579
EXOSC1	0.0834796	0.231447
SPC24	0.0835147	-0.469667
GRAMD2B	0.0835664	-0.216375
CSTF1	0.0836144	0.168443
SIGLEC5	0.0837643	-0.674595
TRMT112	0.0838056	0.236636
NPAT	0.0839327	-0.223429
FPGT	0.0839732	0.199503
MTX1	0.0839863	0.213695
KCNK7	0.0840066	-0.439069
CLN6	0.0840714	-0.266367
ADIPOQ	0.0840881	-0.491163
RPL22	0.084106	0.224696
H2BC7	0.0842076	0.623538
DUSP10	0.0842938	-0.364179
SVOPL	0.084314	-1.34636
SSX3	0.0843178	-1.14078
GPR42	0.0843336	-0.875188
QARS1	0.084348	0.222655
VSIG10L	0.0844193	-0.575371
CRYBB2	0.0844959	-0.576593
C9orf50	0.0846473	0.587341
FCN2	0.0847996	-0.76869
RPL15	0.0848325	0.229799
VSTM1	0.0850327	-0.768258
RRAGC	0.0850327	-0.212671
HUS1B	0.0850427	-0.496378
FAM160A2	0.0850788	-0.210673
CSF1R	0.0850796	-0.43009
KCTD19	0.0850796	0.0579214
DLG4	0.0851214	-0.327728
RIOK3	0.0851526	-0.210076
CCL1	0.0851869	-0.8911
C2orf69	0.0852563	0.238907
KIAA0232	0.0852985	0.213048
EIF5A	0.0856009	0.303015
ABLIM3	0.085605	0.367966
ALKBH3	0.0856283	0.281376
IGIP	0.0857497	0.244595
MYEOV	0.0858001	0.781019
NT5M	0.0858302	0.442418
ACOT6	0.0858302	0.558533
APOA5	0.0858302	0.596667
TMIGD2	0.0858402	-0.498878
BNIPL	0.0859109	0.0463068
EIF5B	0.0859553	0.22953
SFTPC	0.0860471	2.05741
MVP	0.0860959	-0.308377
TXN2	0.0860961	0.243598
TNFRSF14	0.0861147	-0.287519
TJAP1	0.0861445	0.185114
HMGN3	0.0861973	-0.285762
LRRC57	0.086229	-0.174239
NPM3	0.086229	0.395283
TRIM55	0.0862303	0.695966
ANKRD18A	0.0862356	-0.752534
PPARGC1B	0.0862356	-0.349921
INTS6	0.0862356	-0.23688
BAAT	0.0862356	0.489695
ZNF239	0.086307	-0.570235
ZBED9	0.0863531	-0.503754
HEBP2	0.0863694	-0.292788
REPIN1	0.0864237	0.206999
YEATS4	0.086635	0.21521
ELOVL1	0.0866409	-0.18386
ZNF382	0.0868429	-0.483227
SPATA4	0.0868499	-0.805879
GOLGA6L10	0.0868728	-0.423473
EVI2A	0.087042	-0.414518
CDKL1	0.087042	-0.340196
PPP1R21	0.0870654	-0.218406
NR2F2	0.0870669	-0.264877
SYNPO2L	0.0870783	-1.52069
LTN1	0.0870783	-0.262279
MCM5	0.0872407	-0.338361
LYPD1	0.0872478	-0.853301
DDX39A	0.0874177	-0.301652
NDUFB9	0.0876316	0.401944
MYLK	0.0877873	0.414984
ERBIN	0.0878751	-0.202271
ADH7	0.0878786	1.35858
IKZF2	0.0879967	-0.403724
GAB3	0.0880555	-0.366439
NIPAL2	0.0880555	0.399399
ZPR1	0.0881638	0.203765
AKT1	0.0881945	-0.245268
RPS14	0.0882123	0.324758
ERAL1	0.0882394	0.209171
CREBRF	0.0882684	0.218607
ARL4D	0.088285	-0.457304
EML2	0.0882871	-0.277364
NPIPB12	0.0883337	-0.575041
TMEM256	0.0884495	0.471656
SLC11A2	0.0884541	0.226256
HECW1	0.0884541	0.671379
PROK2	0.088549	-0.91791
MAP7	0.088549	-0.344649
XAGE3	0.0886562	0.620816
GPR132	0.0886633	-0.46577
SMIM28	0.0887457	-0.874808
ASPG	0.0887457	-0.693401
USP27X	0.0889385	0.433133
IL17REL	0.0891807	-0.966767
BTN2A2	0.08919	0.289285
MTFMT	0.0893217	0.16272
SNX10	0.089345	0.413081
SDSL	0.0894209	-0.469762
ATM	0.0895347	-0.237382
TRIM45	0.0896457	-0.43115
TRMT61A	0.0896591	0.250359
MRAP2	0.0896673	0.686721
CYP2J2	0.0897974	0.458593
RGPD2	0.0898376	-0.540526
SLITRK1	0.0898679	-1.0054
ADNP	0.0898966	-0.178727
GPR89B	0.0898966	0.279132
SIRPA	0.0898972	-0.319149
MAK	0.0899575	-0.375252
DNAAF5	0.0900141	0.194744
TRIO	0.0900235	-0.252191
GABRR1	0.0900624	-1.01448
VAT1L	0.0900624	-0.221465
PKD1	0.0901411	-0.349876
CIAO2B	0.0901411	0.278844
MYL12B	0.0902072	0.234048
UNC79	0.0902304	0.397635
GRP	0.090237	-1.03691
SPATA31E1	0.090237	-0.867234
ART3	0.090237	-0.149992
MIF4GD	0.090237	0.231871
PRADC1	0.090237	0.325243
TMEM236	0.0903603	-0.450205
NEU4	0.0903753	0.687778
KCNC1	0.0904153	-1.28121
SGMS2	0.0904153	-0.333398
CCT3	0.0904153	0.256004
MT-ND2	0.0904153	0.348705
PCDHGB2	0.0904521	0.599968
ANKRD30B	0.0905092	0.0223168
TNF	0.0905152	-0.727569
SCOC	0.0905456	0.187686
FXYD6	0.0906451	-0.376547
SLAMF9	0.0906649	0.389268
KDM5B	0.0907065	-0.317165
KRIT1	0.0907619	0.167401
ATOH8	0.0907657	0.597671
CRYGN	0.0907885	-1.60434
CMPK2	0.090801	0.418806
RPL36AL	0.090902	0.286362
SOX14	0.0909205	1.45289
UGT2A3	0.0910012	-0.560206
TMEM79	0.0910823	0.232786
USP49	0.0910912	0.247052
RMND1	0.0911057	0.244153
CHORDC1	0.0912467	-0.274155
CLPP	0.0912531	0.273154
STK25	0.0914056	0.165449
LIMD2	0.091466	-0.46097
DENND1B	0.0915255	-0.2451
SLC1A4	0.0916171	0.321204
MAN1A1	0.0916309	-0.329877
CLDN5	0.0917037	1.44388
TCF21	0.0917513	-0.510735
CACHD1	0.0919141	-0.453685
ZRANB3	0.0919141	0.223137
TMPRSS5	0.0919718	-0.695592
COMMD9	0.0919782	0.0898497
KIAA0930	0.0919956	-0.302206
CCDC186	0.0920156	-0.255477
SCLT1	0.0920156	-0.241538
WIPF3	0.0920791	-0.601019
OR52K1	0.0921508	-0.865126
ZNF221	0.0921564	-0.408764
CEBPZOS	0.0921564	0.220768
GALNT2	0.0921658	-0.265761
LASP1	0.0921849	-0.240222
PARP11	0.0921919	0.256444
TARS1	0.0922039	-0.21103
PLPPR2	0.092256	-0.273537
XAF1	0.0923339	0.459345
RTF2	0.0923685	0.153749
GSS	0.0923685	0.19827
NOTCH2NLC	0.0924036	-0.457981
CHRDL2	0.0924543	-0.538149
PRDM8	0.0924543	-0.500851
TOM1L1	0.0924543	0.314723
GAGE1	0.0924544	-0.637013
GSTM1	0.0926342	0.925818
RAB33A	0.0926872	-0.493813
MLF1	0.0927184	-0.572019
MEST	0.0928407	-0.676704
FANCG	0.0928992	-0.427611
SLC35G2	0.0929582	-0.419896
INAFM1	0.0930203	-0.391566
SDR16C5	0.0930516	-2.49121
DCBLD2	0.0930838	-0.257196
ZNF572	0.0930838	0.360438
MEIS1	0.0931333	-0.262589
CENATAC	0.0931916	-0.28091
TRADD	0.0931937	0.246943
LRRK2	0.0934466	-0.423751
ZNF595	0.0934508	-0.304477
FAM120C	0.0934508	0.252066
GALNS	0.0935036	-0.252522
ZFP2	0.0935036	0.383896
ZNF296	0.0935391	-0.523524
RPS23	0.0935443	0.276971
KCTD6	0.0936145	-0.316563
SPTBN5	0.0936372	-0.434401
TMEM186	0.0936372	0.222117
MAP2	0.0936372	0.50871
APCS	0.0936452	0.547981
FNIP1	0.0937076	0.202675
TNFSF8	0.09374	-0.459998
ABHD14A-ACY1	0.0937465	0.462511
C1orf127	0.0938216	-0.746271
ZSWIM1	0.0938857	-0.198764
AGO4	0.0939452	-0.203341
ZNF385C	0.0939523	-0.533814
ARMCX5	0.094032	0.224098
MMP17	0.0940934	-0.6772
UGT2B17	0.0941525	-0.910461
RARG	0.094167	-0.339364
NPIPB2	0.0941755	-0.540409
GTPBP1	0.0942076	-0.201608
GIMAP2	0.0942611	0.328915
MIER1	0.0943911	-0.198775
HDAC3	0.0944014	0.179024
AP4B1	0.0944014	0.216927
RAB11A	0.094446	-0.162891
DENR	0.094446	-0.157422
VTI1B	0.094446	0.180507
PRPSAP1	0.094446	0.247312
ADAL	0.094446	0.276979
SUV39H1	0.094446	0.27901
TET3	0.0944932	-0.273497
SATB2	0.0944983	-0.343328
NOC2L	0.0944983	0.223935
XRN1	0.094591	-0.217231
HOXA1	0.0946126	-0.52189
RASGRP1	0.0947613	-0.480125
ADGRF5	0.0947613	-0.327598
CRCT1	0.0947709	-0.917413
SETD5	0.0947709	-0.192802
NOVA2	0.0949031	-0.309627
SYNPO	0.0950035	-0.283141
CTSC	0.0950035	0.402276
FGL2	0.0950203	-0.423943
TMEM71	0.0950252	-0.388593
KIAA0319L	0.0950294	-0.203196
SERPINB4	0.095045	-0.878564
ZNF233	0.095045	-0.487783
PTPN11	0.095045	-0.229177
RANBP9	0.0951109	0.236661
FAM98A	0.0951481	0.175287
ARL1	0.0952176	-0.147071
SCD	0.0953565	0.543871
ZNF461	0.0954076	-0.244482
SUPT5H	0.0954076	-0.190277
EPC1	0.0954151	-0.146695
HP	0.0954293	0.598259
TAL1	0.0956001	-0.408551
JMJD8	0.0956001	0.252476
MDN1	0.0956274	-0.271027
TAC3	0.0956552	-1.43262
NCBP2	0.0957584	-0.172143
PAQR7	0.0957716	-0.348349
TRMT2A	0.0957716	0.21628
GLB1L	0.095803	-0.337734
DPP6	0.0958657	-0.926423
SLC4A10	0.0958657	-0.590561
ACBD7	0.0958657	-0.470961
DOK4	0.0958657	-0.323761
CXCL13	0.0958657	-0.200435
TADA3	0.0958657	0.202042
AMFR	0.0958657	0.256591
H3C1	0.0958657	0.533011
PACS2	0.0959221	-0.199353
MUCL3	0.0960679	-2.35787
JMY	0.0960769	0.241029
FAM181B	0.0962126	-0.935632
GLRX	0.0962533	0.399286
DNM1	0.0964865	-0.579202
HDAC1	0.096503	-0.206764
HDAC2	0.0965198	-0.22345
BBS1	0.0967221	-0.333404
EIF5	0.0967737	0.213688
AL357556.3	0.0967834	-0.393833
NUDT5	0.0967834	0.218401
PTPA	0.0967834	0.25166
SAT1	0.0967934	0.315101
PNPLA1	0.0968373	-0.901404
GOLM1	0.0968821	-0.470656
MFSD13A	0.0969142	0.294089
SP140	0.097045	-0.505533
NADSYN1	0.0970475	-0.211799
NCKIPSD	0.097077	0.224736
TMPRSS3	0.0970848	-0.690328
ERN2	0.0970927	-2.34476
GNB2	0.0971474	-0.221233
UCN	0.0971474	0.413948
GJB2	0.0971841	-0.428866
DCAF8L1	0.0971841	-0.392051
NOC3L	0.0971841	0.183347
MAGT1	0.0971841	0.216567
EEF1B2	0.0971854	0.283772
TPSD1	0.0972544	0.50344
CT47B1	0.0974132	-0.746012
SLC2A11	0.0974473	0.277121
SUDS3	0.0974993	-0.166418
TEKT3	0.0975217	-0.882531
ENG	0.0975358	-0.345529
ZNHIT1	0.097572	0.344237
ZNF16	0.0975881	0.229055
MT-ND3	0.0975979	0.351785
SEPTIN9	0.0976782	-0.192506
CD55	0.097818	0.469719
STXBP5L	0.0978506	-0.1976
GLOD4	0.0978506	0.200649
ZFP36L2	0.0978506	0.395397
CCDC65	0.0978684	-0.300621
PIANP	0.0979452	-1.63739
THPO	0.0980832	0.364743
BEND6	0.0981124	-0.0668633
PTPRJ	0.0981576	-0.205633
HRH4	0.0981576	0.466696
NUFIP2	0.0982783	-0.171729
SCEL	0.0983245	-1.71989
DUSP28	0.0983245	0.182767
CFAP20	0.0984271	0.205355
MAML1	0.0985634	-0.196319
FABP4	0.0985634	0.0762361
GCKR	0.0985634	0.445193
SLC5A7	0.098655	-1.3418
PIK3R3	0.098665	-0.285888
WDR33	0.0987672	0.119934
FOXK2	0.0988487	-0.219382
MRAP	0.0988761	-0.733526
FBXL17	0.0988831	0.208326
CAT	0.0990005	0.371068
BRINP2	0.0990007	-0.672511
DRICH1	0.0990007	-0.49749
IRX4	0.099047	0.800875
RAD17	0.0991626	0.139325
IFNGR2	0.0992571	-0.272908
PTER	0.0992854	-0.299521
PPP1R1A	0.0993461	-0.577169
NKX2-2	0.0993845	-0.944795
CDKN1C	0.0994705	-0.579439
GNG10	0.0995223	0.441659
RBPMS2	0.0995533	-0.376513
SLC25A51	0.0995533	-0.234475
CHST12	0.0995743	-0.231261
NUDT16L1	0.0995743	0.243186
GPR85	0.0997088	-0.449876
ZNF155	0.0997088	-0.368261
VAX1	0.0997088	0.229581
VPS29	0.099778	-0.168324
USP3	0.099778	-0.164378
RBM25	0.0999104	-0.177071
USP24	0.0999104	-0.159989
UBE2Q1	0.0999104	0.186673
THOC7	0.0999104	0.206271
HOXD4	0.0999104	0.675532
LMOD2	0.0999154	-1.34204
DLGAP3	0.099919	-0.465546
C2orf42	0.0999191	0.18697
ACIN1	0.0999248	-0.143643
RBM48	0.0999889	0.16604
SYPL2	0.100027	0.566248
TMEM190	0.100052	-0.797353
MORF4L1	0.100168	-0.128305
PRAMEF15	0.100269	-0.291471
TOR3A	0.100337	-0.287422
IKZF1	0.100341	-0.438065
SYTL3	0.100341	-0.424923
RAB3IP	0.100607	-0.322798
ZNF507	0.100654	-0.197022
DYRK1B	0.100663	-0.322666
DAP3	0.100663	0.207945
NEK11	0.100663	0.421776
CPT2	0.100738	0.320319
WDR97	0.100823	0.402504
IAPP	0.100921	-0.753095
RNF168	0.10114	-0.197174
DMAC2L	0.101164	0.195655
CD180	0.101223	-0.444743
TRIB1	0.101266	-0.356233
IKZF5	0.101273	0.2119
CA3	0.10144	-3.12091
ATP2A2	0.10144	-0.211554
ACSM4	0.101441	-0.609153
ASTE1	0.101771	0.157869
COG2	0.101827	0.293687
AATF	0.101874	0.202724
PSTK	0.101874	0.253203
OR14J1	0.101936	-0.9316
HOXA7	0.101936	-0.91769
AMY2A	0.10196	0.495544
SENP3-EIF4A1	0.101985	-0.70424
HFM1	0.101991	-0.626336
XPA	0.102034	0.203187
MYRFL	0.102074	-0.607264
LGALS7B	0.102135	-1.5564
IL22RA2	0.102135	-0.501389
PSMA8	0.102167	-1.95065
CCDC71L	0.102189	-0.371485
NPC1	0.102221	-0.247544
HSF2BP	0.102222	-0.410801
RNF182	0.102279	-1.21026
NLRP11	0.102279	0.635456
STAMBPL1	0.102341	-0.386045
C19orf84	0.102392	-0.760016
ZDHHC1	0.102418	-0.471359
TUBE1	0.102418	-0.352272
P2RY1	0.102418	-0.345327
VLDLR	0.102418	0.643245
TARDBP	0.102455	0.140011
NPPB	0.102456	-1.51193
ADARB1	0.102456	-0.259265
SNX18	0.102534	-0.197705
ZSCAN20	0.102672	-0.32187
FLRT3	0.102732	-0.487048
ABCE1	0.102808	0.181397
GRIK3	0.102815	-1.16584
FHL1	0.102815	-0.407823
RBM39	0.102815	-0.144853
RHOXF2	0.102815	0.00571091
PCBP2	0.102829	0.175258
IL6R	0.102852	0.366558
PRDX3	0.102976	0.242467
SIX5	0.10306	-0.284987
PPP1R42	0.10319	-0.753461
ARFGAP1	0.103225	-0.216305
BCAT2	0.103289	-0.352434
KCNQ2	0.103433	-0.306666
FBXO34	0.103433	-0.200426
DNALI1	0.103495	0.50417
BRF2	0.10368	-0.308094
PCDHA10	0.103743	-1.10507
SPN	0.103743	-0.431846
TBC1D2B	0.103787	-0.327293
SPATA13	0.103964	-0.237844
MT-CO2	0.103973	0.318681
UTP6	0.104147	0.162017
CCDC197	0.104197	1.13845
USP45	0.104251	-0.234581
RPS3A	0.104251	0.330614
POU3F2	0.104495	-0.971129
HEPACAM2	0.104547	-2.0196
UGT1A5	0.104553	-0.263263
TMEM232	0.104563	0.468082
FAM168A	0.104592	-0.195305
ITGAL	0.104698	-0.367554
SEC63	0.104716	-0.190728
METTL4	0.104863	-0.188508
B2M	0.104987	0.299954
SPRY2	0.105008	-0.296628
A1CF	0.105042	0.345255
FAT4	0.105064	-0.468325
RTTN	0.105083	0.247469
C7orf61	0.105087	-1.45938
PRPF6	0.105099	0.216208
HBP1	0.105119	0.313345
UBQLN1	0.105234	0.161084
ZFAND2B	0.105234	0.284325
ACTA2	0.105256	-0.384229
DMTF1	0.105344	-0.242194
SH3BGR	0.105348	0.446761
GLT1D1	0.105397	-0.530258
PARPBP	0.105397	-0.391659
YOD1	0.105397	-0.245407
RTP3	0.105397	0.624359
TMEM269	0.105397	0.389703
HLA-B	0.105407	0.410225
PDIA5	0.105582	-0.249769
PRMT5	0.105582	0.270687
C3orf18	0.105624	0.342387
TP53RK	0.105703	0.22727
MT-ND6	0.105729	0.411108
SMC1A	0.10573	-0.236516
KLK2	0.10573	0.613919
NIP7	0.105731	0.200869
UBC	0.105768	0.184509
PURB	0.105806	-0.158838
ENTPD6	0.105852	-0.210709
MFAP1	0.10591	0.128692
MICB	0.106016	-0.386164
KIF15	0.106082	-0.473812
SFTPA1	0.106082	-0.0314542
SYT14	0.106214	-1.72555
WDR91	0.106214	-0.313198
CNPY4	0.106215	-0.236096
NR0B2	0.106277	-0.492712
GATAD1	0.106304	0.187161
CNST	0.10641	0.225115
MLKL	0.106422	-0.289784
SERPINA5	0.106489	-0.461509
TRAF7	0.106525	0.206867
MAF	0.106567	-0.27055
SPTSSA	0.106567	0.315305
SLFN14	0.106614	0.609422
FMR1NB	0.106619	-1.53185
NAP1L3	0.106828	-0.549248
SRRT	0.106828	-0.163046
ALKBH5	0.106905	0.192558
EVI5L	0.106948	-0.214915
LZIC	0.106948	0.18776
KCNMB2	0.106948	2.54944
ZFPM1	0.106956	-0.311861
SPAAR	0.107	0.35026
EIF3D	0.107026	0.20661
MGST3	0.107084	0.26143
LATS2	0.10711	0.271945
MLLT10	0.107296	-0.226349
ZNF699	0.107407	-0.3411
CEP131	0.107428	-0.293465
BEAN1	0.107521	0.322147
SPIN2A	0.107645	-0.596418
CLEC4E	0.107749	-0.53737
ADCY6	0.107772	-0.259352
PRR3	0.107799	0.231269
GCDH	0.107811	0.372402
HDAC8	0.107859	0.233785
REXO5	0.107896	-0.367578
FBXO22	0.108008	-0.169767
PCYT1B	0.108048	-1.07789
KLF11	0.108148	-0.328398
VASN	0.108148	-0.287568
FAM117A	0.108231	0.291873
SOX7	0.108359	0.396306
OXCT2	0.108398	-0.567333
JAZF1	0.108507	0.305809
NAT1	0.108523	-0.30474
CIART	0.108609	0.423839
CLEC17A	0.108729	-0.223497
CLDN20	0.10877	-0.545796
ABCC3	0.10877	-0.347458
DHX15	0.108797	-0.1737
FURIN	0.108807	-0.368885
BBS10	0.108904	0.25039
HAPLN1	0.10894	-0.929636
SAP18	0.10894	0.201344
SPTY2D1	0.108943	-0.163304
CCNB1IP1	0.108982	0.378176
NSUN5	0.109087	0.245404
LPO	0.10914	-1.36266
DLX4	0.109298	-0.684632
C1orf115	0.109435	0.28525
TPSG1	0.10945	-0.712045
PLCXD2	0.109547	-0.32759
F8A1	0.109576	0.293705
KPRP	0.109607	-1.09144
ARPC3	0.109718	-0.23959
PIGX	0.109718	-0.192593
NKPD1	0.109718	0.0764152
SH2D6	0.109729	-0.592162
NPY1R	0.109747	-0.563818
AMOT	0.109747	0.460708
KRBA2	0.109798	-0.267432
ARF3	0.109826	-0.172423
CCNB3	0.109826	0.358832
TPD52	0.109852	-0.316198
GSR	0.109952	-0.278102
KPNA2	0.109958	-0.299303
AATK	0.109968	-0.451134
NACC2	0.109968	0.224368
ZNF709	0.109973	-0.42568
DDC	0.109973	0.510138
RABGGTB	0.109978	0.202479
RNF148	0.109989	-0.487396
SMIM23	0.110126	-0.726145
BRS3	0.110141	-1.75989
SCG5	0.110269	-0.455514
ALG10	0.110355	-0.244614
FBP1	0.110371	-0.529248
NCKAP5	0.110426	0.45557
ZKSCAN1	0.110481	0.25133
HCK	0.110515	-0.405947
ANKRD18B	0.110603	-0.742577
HSD17B1	0.110603	1.72751
EIF5A2	0.110607	-0.52184
CSRNP3	0.110682	-0.542898
TBC1D3L	0.110775	-0.455439
OR10AD1	0.110856	-0.754553
SMIM19	0.110883	0.33064
SNRPD3	0.110988	0.207159
OXLD1	0.110988	0.297643
SCGB1D2	0.111003	-0.930945
NPTN	0.111125	-0.185594
YPEL5	0.111181	0.161727
TERF2IP	0.111191	0.191329
KCNN4	0.111231	-0.808639
NCOA6	0.111231	-0.174827
WDR47	0.111241	-0.239614
PNPLA5	0.111255	2.19242
CARD9	0.111394	-0.37423
PCNT	0.111427	-0.23023
MKLN1	0.111483	0.223015
SNX14	0.111536	-0.186724
MRPL20	0.111559	0.234711
OPHN1	0.111576	-0.394172
TMEM60	0.111584	-0.187311
HBEGF	0.111594	-0.327191
NCBP2L	0.111645	-0.630134
EGFL8	0.111647	-0.407368
CRY2	0.111647	0.285639
ERG	0.111687	-0.315361
SLC35C2	0.111696	0.168022
ANO8	0.111777	-0.320098
PAOX	0.111845	0.374155
ARL15	0.111879	-0.213087
PPARA	0.112152	0.320027
FRZB	0.112227	-0.453028
SERPINB7	0.112358	-1.53271
RPL34	0.112457	0.333119
AKAP9	0.112508	-0.313399
GNMT	0.112521	0.624577
ZNF544	0.11267	0.265085
INSYN1	0.112717	-0.600157
UXS1	0.112717	-0.203314
TSPAN33	0.112717	0.321411
GPAT3	0.112975	0.460905
PCDHGA4	0.113009	-0.585998
CCR6	0.113049	-0.678939
SGK1	0.113049	-0.399881
ZNF77	0.113081	-0.247223
CD53	0.113105	-0.41298
ACTL10	0.113131	-0.71338
NUDT9	0.113277	0.239364
APPL1	0.113428	-0.182608
IL31RA	0.113455	0.692036
RAD18	0.113533	-0.205715
TNPO3	0.113547	0.151527
PNO1	0.113547	0.157872
TRMT61B	0.113547	0.255391
VGLL2	0.113622	-0.734105
CST6	0.113654	-1.10319
CENPH	0.113654	-0.319291
LNX2	0.113654	-0.268297
CAMTA2	0.113654	0.217392
LRRC59	0.113663	-0.183101
NOM1	0.11372	0.174726
FBXO46	0.113769	-0.363267
RNGTT	0.113777	-0.189139
RNASEH2B	0.113809	0.213008
PLAC9	0.113957	-1.35139
RASGEF1B	0.113968	-0.381573
CEP89	0.113991	-0.233537
PSD2	0.114381	0.0728078
ZRSR2	0.114385	-0.201021
SPATA16	0.114424	-1.13124
GTPBP4	0.114554	-0.180274
GPATCH2L	0.114596	-0.198612
MOGAT3	0.114755	-0.538459
TMEM30A	0.114755	-0.177593
AICDA	0.114779	-0.0719718
ALG9	0.114779	0.255665
CCHCR1	0.114793	0.286918
ATP6V0A4	0.114892	-1.1069
ZKSCAN2	0.114898	0.218756
GTPBP2	0.114908	-0.245555
ACOX2	0.114912	0.428129
DHX29	0.114936	0.155651
FOXL2	0.115048	-1.36317
OR8A1	0.115091	-0.295662
COMMD6	0.115127	0.29126
EHMT2	0.115141	0.240401
ZNF814	0.115145	-0.317578
ZNF682	0.115235	-0.468979
ZNF605	0.115235	-0.245744
ZNF345	0.115398	-0.240595
RHOXF1	0.115543	0.579172
CDH19	0.115579	-0.958527
SEC16B	0.115804	0.38103
PPP2R5D	0.115893	0.323137
WDR92	0.115903	0.170844
AARSD1	0.115945	-0.346142
NIPBL	0.115977	-0.160449
ACLY	0.116002	-0.217008
PDE6D	0.11603	0.16425
C2CD4D	0.116049	-0.443141
ARL9	0.116083	-0.711221
CTRB1	0.116089	-2.10653
ASAP1	0.116108	-0.311501
PLA2G2E	0.116108	2.60267
MCTS1	0.116144	0.220521
CFAP298	0.116166	-0.274893
STX16	0.116191	-0.172632
GCG	0.11623	-2.14614
ROBO2	0.11623	-0.865537
CSN1S1	0.116291	0.916548
CDK5R2	0.116293	-0.443114
RTL4	0.116293	0.705015
COX4I2	0.116385	0.435513
SPDYE21	0.116394	0.337786
RPL31	0.116484	0.286432
CATSPER2	0.11664	-0.339597
ZNF426	0.116694	-0.352877
PILRA	0.116737	-0.340496
SLA	0.116862	-0.412408
MEMO1	0.117081	-0.190085
PTPRF	0.117087	-0.254425
SEZ6L	0.117155	-2.80669
TOMM20L	0.11718	0.335736
SOX1	0.11719	-0.656716
ADGRV1	0.117242	-0.496637
RPS4X	0.117345	0.283147
CCDC115	0.117346	0.204492
COG7	0.117416	0.152606
DHX36	0.117428	0.175109
REEP1	0.117622	-0.553178
GPR65	0.117717	-0.392013
TARS2	0.117771	0.22443
ACVR2A	0.117852	-0.191584
DCAF10	0.117995	0.163365
SYNCRIP	0.11831	-0.149447
POU2F3	0.118317	0.601139
MELK	0.118331	-0.430483
HDAC11	0.118449	-0.305445
LDHD	0.118526	0.428014
FAM126A	0.118669	-0.278796
CHPF	0.118669	-0.306966
GAGE2A	0.118709	-0.571249
ARHGAP15	0.118859	-0.38483
PFDN5	0.11887	-0.288184
H4C2	0.118905	0.612063
ZNF577	0.11891	0.390114
POP5	0.118951	0.244011
SFXN1	0.118951	0.263534
SLITRK2	0.118953	-1.86802
EOLA1	0.118953	0.212108
TRIM13	0.118953	0.21235
CATIP	0.118953	1.75095
PGBD5	0.118978	-0.490944
CASP1	0.118978	-0.324762
CLINT1	0.118978	-0.198783
C1orf56	0.118978	0.272959
SLC2A4RG	0.118978	0.276633
PLGLB1	0.118987	-0.450994
ZBTB43	0.119144	-0.227334
CNMD	0.119452	-0.99845
NDUFA10	0.119452	0.190612
CALML5	0.119473	-0.0808667
EPGN	0.119606	-0.660083
TMEM17	0.119646	0.224109
ARHGEF1	0.119708	-0.185239
POLR2J3	0.119758	-0.446494
TMEM120A	0.119758	0.249419
GJB7	0.119847	-1.41601
ATL1	0.119981	0.406511
FAM193A	0.119985	-0.163053
MEIKIN	0.120047	0.221222
ZNF391	0.120145	-0.560229
SNRPN	0.12016	0.0548577
ENDOV	0.120185	0.263751
BCL9	0.120188	-0.292051
ANKRD20A1	0.120199	-0.728211
C2orf81	0.120199	-0.50634
FRA10AC1	0.120203	0.209369
M6PR	0.120238	-0.27927
HEATR6	0.120335	-0.176689
ARSL	0.120335	0.484478
RSRC1	0.120499	-0.217565
MORC1	0.120558	-1.72267
REC8	0.12063	-0.374445
MCM6	0.12063	-0.322079
LRR1	0.12063	-0.233075
MYH9	0.12063	-0.202972
UBE2D1	0.12063	-0.201387
CCDC34	0.12063	0.32129
C9orf16	0.12063	0.373908
FBXO39	0.12063	0.468697
STAM	0.120652	-0.170419
HOXB8	0.120737	-1.50601
CPD	0.120756	-0.3088
TRIM69	0.120756	0.270421
TRIM60	0.120802	-0.636566
CCNT2	0.120802	-0.194668
RUSF1	0.120816	0.324554
ZNF71	0.121056	-0.312037
KCNS2	0.12112	-1.95254
PDCD6IP	0.12112	0.135791
KRT6C	0.121165	-0.68864
TTI2	0.121165	-0.25622
KCNJ2	0.121201	-0.357136
ZNF182	0.121221	-0.161306
DENND11	0.121253	-0.282035
TFB1M	0.121345	0.259722
DDX17	0.121349	-0.18211
CALHM6	0.121423	-0.583197
ZNF697	0.121521	-0.297198
ITM2A	0.12154	-0.601284
H2AJ	0.12154	0.362132
UMPS	0.121593	0.161897
SMIM27	0.121593	0.243957
ASB13	0.121593	0.321715
TUBGCP2	0.121701	0.18483
FKBP5	0.121782	0.381061
TLL2	0.121836	-0.54037
KLHL2	0.121897	0.288914
CCT4	0.122049	0.1751
EDEM1	0.122141	0.244836
RIDA	0.122141	0.423729
TRPM4	0.122292	-0.328564
DMXL1	0.122292	-0.21314
TNIP2	0.122292	0.194162
GABRA4	0.122292	3.66152
GEN1	0.122341	-0.238634
PDZD11	0.122365	0.202878
POLE4	0.122411	0.279838
MAGED1	0.122417	-0.325401
CZIB	0.122417	0.190014
LRRC37A3	0.12247	0.374202
TFDP3	0.122501	-0.287711
ADSS1	0.122503	-0.424782
RSRC2	0.122503	-0.142211
LYSMD2	0.122529	0.20032
NDUFAF2	0.122529	0.271546
MRPL15	0.122549	0.237849
ANKRD27	0.122774	-0.250547
KLK6	0.122828	-1.32815
ZC3H12D	0.122828	-0.391756
DAPP1	0.122854	-0.454609
HERC4	0.122874	-0.18988
EXOC8	0.122962	0.178782
MON1B	0.123064	0.18096
OR2A5	0.123142	-0.697622
TRPV1	0.123168	0.279587
PPP1R14A	0.1232	-0.401463
ATP6V1FNB	0.123205	-0.790076
CREG2	0.123205	-0.533355
C8orf37	0.123207	0.287981
RBM45	0.123223	0.115141
CDC37	0.123354	0.17509
DBH	0.123478	-0.527353
MARCHF2	0.123478	0.242081
PCYOX1	0.123565	0.259994
RPEL1	0.123721	-0.674721
C17orf64	0.123721	-0.640134
CCL17	0.123778	-0.485323
ZNF729	0.12385	-0.734292
PPID	0.1239	0.20669
TUBB2B	0.124115	0.205769
STEAP4	0.124212	-0.785689
ERF	0.124224	0.20634
PPCS	0.124238	0.155856
SPPL3	0.124266	-0.170806
ENAM	0.124556	0.555483
HSD17B10	0.124672	0.283449
ACAD9	0.12475	0.143853
LRIF1	0.124766	0.236628
ATP5PB	0.124945	0.177198
TMED10	0.124945	0.178701
TLN2	0.125012	-0.372804
ARHGEF26	0.125172	-0.385843
MAN1C1	0.125175	-0.448181
STUM	0.125175	0.540359
BCL2L15	0.125188	-1.22032
PHF11	0.125188	0.194233
NFKBIL1	0.125238	0.258542
MYO7B	0.125258	-0.547659
DNM2	0.125276	-0.180737
TMPRSS9	0.125374	-0.501575
FGFR1OP2	0.125465	-0.134385
SLC12A7	0.125465	0.226864
ANKRD65	0.125482	-0.578963
NCF2	0.125482	-0.424291
AMPD3	0.125522	-0.387665
PTGER2	0.125639	-0.453211
CD300LF	0.125639	-0.415946
LAMP2	0.125639	0.24543
DOK3	0.12564	-0.333769
GSDMB	0.12567	-0.362929
FGD2	0.125701	-0.371418
TENM2	0.125703	0.717318
IRGM	0.12587	-0.83597
FBXO10	0.12591	-0.270293
RTRAF	0.125916	0.183526
VIP	0.125972	-0.829931
GANC	0.126061	0.212922
SRXN1	0.126067	0.530619
ITM2C	0.126171	-0.349879
CYP4B1	0.126181	-0.578846
HPS4	0.126181	0.185932
L3MBTL3	0.126249	-0.317015
CAV3	0.126289	-0.805296
MVB12B	0.126289	-0.237651
AMN1	0.126329	-0.275209
ATP1B1	0.126343	0.341075
EMG1	0.126434	0.242592
TMEM268	0.126455	0.280113
ZNF337	0.126463	-0.339103
NMRAL1	0.126555	0.361182
LPXN	0.126674	-0.239431
MORN1	0.126674	0.260756
MEIOB	0.126677	-1.84617
MACROD1	0.126691	0.369669
ANKK1	0.126691	0.533045
PXYLP1	0.126701	0.330018
FAM153B	0.126721	-0.780568
SREBF1	0.126721	-0.353818
LRRC4B	0.126722	-0.328538
MUC15	0.126722	-0.283232
DHX30	0.126722	0.141324
MTRF1	0.126722	0.211942
TRIM8	0.126847	0.208636
MRM1	0.12716	0.225721
TOPAZ1	0.127174	0.55299
OTC	0.127322	0.560622
CDK4	0.127446	-0.26849
MGA	0.127584	-0.182106
KIF20A	0.127791	-0.430272
ANGPTL1	0.127829	-0.802829
CCDC78	0.127829	-0.506519
SSBP3	0.127859	0.246398
NCSTN	0.127949	0.198516
SLC6A11	0.127951	-0.728193
USP28	0.127951	-0.189355
RNF216	0.127951	0.156749
TFAM	0.127951	0.157474
AC008397.2	0.128129	-0.623698
ABHD13	0.128263	-0.204482
CDIPT	0.128272	0.225808
CPT1B	0.128289	-0.417592
EDAR	0.128331	-0.765273
GSTT2B	0.128443	-0.853749
CPSF4L	0.128502	-0.600148
PJA1	0.128502	-0.235533
CASP7	0.128502	-0.216703
TLE6	0.128742	0.47414
MYT1L	0.128813	-1.96336
KMO	0.12882	-0.499112
PGLYRP2	0.128898	-0.553644
ADGRL4	0.128898	-0.320635
NPR3	0.128913	-0.523336
PHF7	0.128913	0.26738
IRX1	0.128913	0.942859
RAB40A	0.129069	-0.409999
SRFBP1	0.129187	0.212102
ZNF665	0.129219	-0.470003
MTFP1	0.129239	-0.318957
EMD	0.129319	0.215836
CCDC90B	0.129329	0.167828
OR2A7	0.129569	-0.462725
CRYBG2	0.129589	0.46064
NELL2	0.129717	-0.548939
CD209	0.12993	-0.437232
RNF41	0.130015	-0.124113
TMEM171	0.130381	-0.455229
FCER2	0.130491	-0.10831
OXA1L	0.130491	0.166601
HRAS	0.130586	-0.30752
EIF2S1	0.130586	0.160019
PYCARD	0.130683	-0.476831
SPACA7	0.13069	-0.72529
STPG4	0.13069	-0.636479
LARGE1	0.13069	-0.28202
S100A5	0.130762	-0.708373
ENOX2	0.130762	0.222895
MAF1	0.130762	0.276609
DOLK	0.130769	0.177097
AVEN	0.13077	0.226651
PRH1	0.130783	-0.318347
SUPT4H1	0.130803	0.651607
DBI	0.130868	0.249447
LINGO3	0.13092	-0.51283
AK2	0.130926	0.172832
ZBBX	0.131008	-0.771266
LCA5L	0.131041	0.306435
YKT6	0.131127	-0.187264
HDDC3	0.131127	0.211413
SAMD4B	0.131198	-0.157838
ANKZF1	0.131198	0.186265
SLC39A12	0.131396	-0.7099
ACTR3	0.131417	-0.152001
YWHAZ	0.131456	-0.256167
MARCHF9	0.131517	-0.331776
C1D	0.131633	0.163062
CHRNA6	0.131721	-0.663961
GTF2H1	0.131738	-0.131861
ERN1	0.131803	0.265198
TP63	0.131889	1.68033
JAKMIP1	0.131997	0.567708
METTL6	0.132107	0.151416
PIP4P2	0.13216	-0.394085
SNX11	0.132475	0.157717
PSMB2	0.132674	0.188244
TAOK1	0.132674	-0.18526
TTC12	0.132674	0.217652
MPDU1	0.132771	0.268119
PKHD1	0.132794	-0.638126
RAD1	0.132889	-0.170306
GSAP	0.132976	0.261486
C11orf16	0.132998	-0.437921
ADAMTS8	0.133099	-0.395505
NUP210	0.133244	-0.271914
DENND10	0.133244	-0.261413
CAPN10	0.133301	-0.190461
PARP15	0.133475	-0.451281
SCLY	0.133494	-0.304193
RPS6KA4	0.133619	-0.157957
NEDD9	0.133628	0.345645
CNTN6	0.133744	-0.672538
TVP23A	0.133864	-0.346541
CTU2	0.134063	0.244669
PAGE2	0.134313	-0.508222
APOC4	0.134313	0.625977
SRSF5	0.134346	0.161489
FAM172A	0.1344	0.183415
GNG5	0.134414	-0.268109
ST7	0.134414	0.0936668
SNAI3	0.134467	-0.327636
ZNF559	0.134564	-0.274932
NUPR2	0.13457	-0.0146323
BLMH	0.134583	-0.383786
RGPD3	0.134594	0.392156
CPLX4	0.134594	2.84327
LRRC9	0.134595	-0.531393
VIL1	0.134708	-0.553087
NEDD8	0.134792	0.279003
UBXN6	0.134854	0.200612
RPL19	0.13494	0.245275
ZNF774	0.134948	-0.261968
SEBOX	0.13503	-0.76201
SMYD4	0.13503	-0.188556
SBSN	0.135133	-1.73655
RPL29	0.13528	0.300849
KANSL1	0.135307	-0.184864
SASS6	0.13541	-0.287987
MED15	0.13541	-0.169652
RGS14	0.13541	0.281191
SULT2B1	0.13541	0.313039
THEMIS2	0.135679	-0.366555
AP3M1	0.135718	0.146919
HNRNPH3	0.135747	-0.148211
ERRFI1	0.135853	-0.39296
CNOT9	0.135892	-0.158646
PDP2	0.135892	0.222064
CHD1L	0.135902	-0.397439
OAZ1	0.135902	-0.268938
RPS6KA2	0.135919	-0.366444
CGRRF1	0.135919	0.167787
TRIM73	0.136048	-0.93372
CSTB	0.136048	-0.26806
UBR3	0.13607	0.199982
ETNK1	0.136253	-0.192993
CEP295	0.136344	-0.381712
ZNF410	0.136411	-0.329532
ANKRD52	0.136413	-0.228797
PPP6R1	0.136413	-0.191734
HTRA2	0.136471	0.158812
SMIM18	0.1365	-0.687874
PGGHG	0.1365	-0.483928
GALNT6	0.1365	-0.363363
CNTLN	0.136635	-0.287529
HLA-A	0.136635	0.330856
ENC1	0.136635	0.368344
APBB1	0.136656	-0.276524
TBP	0.136656	-0.158024
TYW3	0.136656	0.170974
RPL39	0.136738	0.317291
CRABP1	0.136741	0.062862
MFSD3	0.136796	0.370829
FOXI3	0.136828	-0.935475
DUXA	0.136828	-0.891493
ZNF485	0.136993	0.243722
NFIB	0.136995	-0.254415
SELENOI	0.137122	0.210062
MDFIC	0.137122	0.380093
SEC61A2	0.137138	-0.238457
LRFN2	0.137201	-0.253761
ZDHHC4	0.137201	0.253427
ZNF575	0.137234	0.199842
ELMOD3	0.137244	0.159852
BOP1	0.137314	0.390898
TRAIP	0.137503	-0.375256
OR2H2	0.137812	-0.996485
OR2I1P	0.137823	-0.484238
ZNF74	0.137908	0.202454
ZNF568	0.13794	-0.39983
RBM12B	0.138015	-0.22243
PRKAB1	0.138088	0.170802
MRPL55	0.138092	0.318305
SYNJ2BP-COX16	0.138116	-0.694659
TRIM34	0.138388	-0.578608
MDM1	0.138388	-0.219219
HPF1	0.138551	0.174788
ZNF222	0.138555	-0.301527
WNT1	0.138605	-2.47262
KIF4B	0.138618	-0.702959
SAMD12	0.138629	-0.525395
NRAS	0.138629	-0.191897
SV2C	0.138684	0.515783
TRIM25	0.138718	0.222967
CD69	0.138961	-0.451646
RALBP1	0.138975	0.182513
SUZ12	0.139049	-0.189429
ETV2	0.139093	0.354213
BCL6B	0.139144	-0.276269
KATNAL1	0.13931	-0.291539
DPEP1	0.139372	0.180885
NPM1	0.139394	0.23331
ZNF763	0.139478	-0.319985
ZFP57	0.139506	-1.04916
TSPAN11	0.139506	-0.496241
CEP170B	0.139506	-0.225083
SERPINB5	0.139566	-0.405865
GCNT1	0.139747	-0.616801
TYROBP	0.139771	-0.365176
MAGI2	0.139771	-0.365116
SERPING1	0.139771	0.333185
SH2D3C	0.139795	-0.259833
ARG1	0.139877	-0.51044
REL	0.139974	-0.263061
RPS19BP1	0.139974	0.260665
FLT1	0.140108	-0.281992
MARVELD2	0.14023	-0.267767
SPTY2D1OS	0.14023	0.326749
NDUFAF8	0.140409	0.360268
CFL2	0.14052	0.275274
LDHB	0.14052	-0.568252
MACF1	0.140559	-0.195473
MMS19	0.140573	0.150476
ZNF268	0.14058	0.231315
IVNS1ABP	0.140625	-0.241806
SULT1A3	0.140647	-0.59568
FAM222A	0.140778	-0.341611
ZNF512B	0.140852	0.224107
TMEM170B	0.140901	0.320833
CD300E	0.140905	-0.425077
PSMC6	0.141049	0.135853
POU5F1	0.141195	-0.420366
GNAS	0.141195	-0.233413
SH3GL1	0.141195	-0.212772
TNPO1	0.141195	0.154284
RTL5	0.141195	0.447546
KIAA1755	0.141195	0.492077
BBS7	0.141337	-0.271656
DNAAF3	0.141423	-0.495458
XCR1	0.141442	-0.557552
ANGPT1	0.141512	-0.397606
TRAPPC6A	0.141512	0.296263
PLA2G12B	0.141512	0.406762
ARID5A	0.141557	-0.270688
PRAMEF4	0.141568	-0.126713
CIBAR1	0.141568	0.270475
DGCR6L	0.141568	0.292219
WDR25	0.141617	0.219077
MICAL2	0.141617	0.280366
ACSM3	0.141723	0.468364
MLNR	0.141735	0.706234
LTB	0.141932	-0.503932
L3MBTL1	0.141932	-0.32724
PCMTD1	0.141962	0.204499
DNAJC15	0.141962	0.291562
SLN	0.141974	-0.845557
DUS1L	0.141974	0.2391
SLC7A6	0.141974	0.347142
IL2	0.142129	-0.673406
DDAH1	0.142129	-0.315432
CCL3L3	0.142169	-0.470626
ASAP3	0.142169	-0.318222
CSF3	0.142182	-0.729851
ID3	0.142197	-0.324614
KCNIP3	0.142205	-0.542913
CBX8	0.142205	0.245111
TBX6	0.142216	0.304457
PLD2	0.142217	-0.209919
DCT	0.142227	0.781871
UGT3A1	0.142341	-0.589713
RLF	0.142434	-0.207696
IGSF6	0.142476	-0.362933
UNC93B1	0.142495	-0.24591
ISM1	0.142568	-0.509366
ZNF256	0.142665	-0.36728
GUCY2D	0.142669	-0.73618
LONRF1	0.142669	-0.255915
AP000944.5	0.142755	-0.458038
USP53	0.142755	0.302537
GPCPD1	0.142777	0.220051
IQSEC1	0.142802	0.210812
CDC42EP3	0.142877	-0.309085
VPS26B	0.142878	0.170105
C8orf76	0.142908	0.361631
TBC1D19	0.14297	-0.272232
CYP4F11	0.14297	0.426646
A1BG	0.143018	-0.498336
LEMD2	0.143036	0.160999
USP5	0.143036	0.172133
DVL2	0.143062	0.206461
CHRNA5	0.143176	-0.514795
FLYWCH1	0.143176	0.190204
SLC16A7	0.143176	0.475907
ZSCAN5B	0.143246	-1.90577
DLL1	0.143246	-0.439065
KRBA1	0.143263	-0.364427
PIK3AP1	0.143263	-0.299359
HFE	0.143378	0.264199
AADACL3	0.143516	-0.734328
DHPS	0.143516	-0.31477
FUBP1	0.143516	-0.187729
SLC30A6	0.143516	-0.157315
PAQR6	0.143572	-0.402748
CFAP157	0.143572	-0.258612
LRRC74A	0.1436	-0.657238
OVCH1	0.1436	0.531537
DEFB131B	0.143616	-0.609126
SAE1	0.143683	-0.181179
PLA2G5	0.143984	-0.38537
RFK	0.144023	-0.192952
AKNAD1	0.144177	-0.636311
TBRG1	0.144177	-0.16407
UVRAG	0.144428	-0.14073
INCA1	0.144497	0.251094
LPIN2	0.144542	-0.322005
GJD4	0.144542	0.690513
LRBA	0.144664	-0.217926
FXYD7	0.144888	-0.49086
SRC	0.144888	-0.376903
HAGH	0.144953	0.325285
RTL10	0.144967	0.209513
TTC13	0.144987	-0.213801
MYBBP1A	0.145029	0.206238
TUBG1	0.145105	-0.244571
SERPINI2	0.145193	-1.70808
NME8	0.145193	0.180954
GNAQ	0.14529	-0.164783
CHRNB2	0.14529	0.143184
C5orf15	0.145332	0.168928
MSH3	0.145372	0.188397
MYCT1	0.14546	-0.285592
NT5C1A	0.145516	-0.768333
CEP63	0.145516	0.119161
ENKUR	0.145544	-0.464766
BRD1	0.145636	-0.196068
AMZ2	0.145636	0.162446
CD1B	0.145702	0.0957776
PYCR2	0.145702	0.232743
UNC80	0.145737	0.521338
ACOT4	0.145749	0.317259
TBC1D3E	0.145749	0.789826
ERCC2	0.145763	0.238176
ARAF	0.14579	-0.204446
ERVV-1	0.145857	-0.88045
RBFOX1	0.145937	-1.38516
PPIA	0.145937	0.198211
ZNF79	0.14602	0.172983
PSPC1	0.146123	-0.180712
ABLIM2	0.146379	-0.438877
FANCM	0.146379	-0.201937
PFDN4	0.146417	-0.261215
CENPS	0.146691	0.300742
FUT11	0.146753	-0.201288
CCR5	0.146789	-0.42215
SAP30	0.146789	-0.260575
LGALS4	0.146815	-0.541664
UHRF1BP1	0.146855	-0.218583
SAMHD1	0.146855	0.266484
ADRA1B	0.146855	0.433437
CLASP1	0.146922	0.156913
ZNF586	0.146977	-0.219665
COX18	0.147004	0.206426
ABCA3	0.147008	-0.445155
TMPPE	0.147027	-0.269195
AC007040.2	0.147142	-0.591238
CCM2	0.14718	0.22298
ZNF142	0.14719	-0.170612
CABCOCO1	0.147204	-0.526777
ILDR2	0.147262	-0.56245
EXOSC7	0.147262	0.20563
CDK14	0.147262	0.263346
KIAA1522	0.147291	-0.285633
SLF2	0.147291	0.199923
FAM83H	0.147291	0.326803
HAO1	0.147291	0.466127
AL031708.1	0.147341	-0.523273
DSTN	0.14746	-0.196596
CALHM1	0.147549	-0.68542
CCDC63	0.147782	-0.754343
PSMD10	0.147847	0.167506
SYTL2	0.147862	-0.355246
CHCHD4	0.147926	0.182691
CDK9	0.147926	0.196803
RIMBP3B	0.148025	-0.699057
PDLIM3	0.148036	-0.367083
LRRN2	0.148038	-0.49677
ZNF718	0.148109	-0.29165
MRPL22	0.148109	0.216955
TMEM155	0.148114	-1.53472
RPN2	0.148114	-0.160367
EBF3	0.148114	0.381647
CHST2	0.14813	-0.304295
CCDC198	0.148168	-0.410577
XPO4	0.148168	-0.301585
ARNTL	0.148168	0.292847
CPEB3	0.148168	0.367746
BANF2	0.148168	0.694941
AAAS	0.148178	0.136461
SYNC	0.148338	0.0205816
ZNF436	0.148381	-0.197821
ANKIB1	0.148408	-0.216895
GJB1	0.148441	0.315944
IP6K1	0.148466	0.161243
TMEM183A	0.14857	0.145321
RGS8	0.148608	-1.64383
PTPN20	0.148769	-0.644731
IPCEF1	0.148769	-0.396245
CYP4F8	0.148778	-1.22364
ZBED3	0.148778	0.285482
C11orf49	0.14882	-0.305933
BTBD8	0.148863	-0.283256
CD37	0.148915	-0.369284
KDM2B	0.148943	0.173322
TRRAP	0.149062	-0.179061
KDM4A	0.149089	-0.160405
WDFY3	0.149194	-0.270327
BPNT1	0.149417	0.172606
FIGNL2	0.149434	-0.465605
WFDC10B	0.14944	-0.76962
DLG1	0.149467	0.16194
ETS2	0.149537	-0.291123
PBLD	0.149705	0.397217
AKAP17A	0.149985	-0.166643
SLC25A22	0.150033	-0.237847
KIFC1	0.150036	-0.401959
TMEM69	0.150201	0.177531
DHFR	0.15029	-0.284493
NDFIP2	0.15029	0.228551
ECHDC2	0.15029	0.31828
ASH2L	0.150337	-0.190563
SLC35E1	0.150337	-0.150133
CDC23	0.150337	0.173505
ZNF326	0.150354	-0.162167
PHGDH	0.150655	-0.459286
GPR31	0.150676	-0.624831
DHRS7B	0.15076	-0.243264
DBT	0.150812	0.24166
GULP1	0.151002	-0.619784
DALRD3	0.151025	0.194119
FHL2	0.15103	-0.393618
DHRS3	0.15112	0.254672
CASTOR1	0.15114	-0.402201
ZNF676	0.151268	-0.659806
ZNF518A	0.151268	-0.24522
GPS1	0.151371	0.221171
RBM33	0.151533	-0.142467
HEXIM2	0.151533	0.230429
PPBP	0.151534	-0.227684
CACNA1F	0.151566	0.11875
GUCD1	0.151878	0.219286
SCX	0.152	-0.451815
H2AC13	0.152087	0.550093
RNF123	0.152111	0.259297
PRKACA	0.152228	0.129201
PAN2	0.152254	0.300994
H4C1	0.152318	-0.63415
HERC1	0.152328	-0.243318
TIMM9	0.152478	0.213593
BDH1	0.152628	0.387241
REC114	0.152883	-1.93533
KCTD14	0.152967	-0.446142
PCM1	0.153225	-0.245248
MSX1	0.153225	0.541267
MCU	0.153234	-0.203805
DDX50	0.153304	0.142033
CHCHD7	0.153304	0.261516
LMBR1L	0.153308	-0.150645
UBR4	0.153308	0.229946
SQSTM1	0.153308	0.351113
MED9	0.153363	0.212952
APOBEC3G	0.153401	-0.356853
ANKRD34A	0.153422	-0.281316
ASXL1	0.153422	-0.162069
ANKHD1-EIF4EBP3	0.153518	0.236664
LHX8	0.153552	-1.01908
GPR4	0.153552	-0.254252
PRPF40B	0.153552	-0.239463
ITGAM	0.153655	-0.394288
BRCA1	0.153655	-0.304982
CEPT1	0.153655	0.260924
PAGR1	0.153963	0.192689
PDSS1	0.154064	-0.231548
CCL4L2	0.154094	-0.437086
CLRN3	0.154168	-0.59423
FCRL1	0.154263	-0.773895
MNT	0.15454	-0.177683
AJUBA	0.154625	-0.291045
LY86	0.154729	-0.365279
SEC61A1	0.154734	-0.177784
RBM7	0.154734	-0.158419
LCLAT1	0.154734	0.210285
PIK3IP1	0.155069	-0.314628
POLA2	0.155183	-0.339125
PRG2	0.1552	-0.519374
RHOBTB3	0.155208	0.286913
ZNF432	0.155264	-0.283119
TAS2R14	0.155271	-0.26548
DET1	0.155276	-0.315448
CLDN34	0.155342	-0.594359
RAMACL	0.155342	0.451833
ACO2	0.155357	-0.27108
ATP5MD	0.155468	0.281327
SIPA1	0.155674	-0.206136
TSPAN1	0.15568	-0.6474
TTLL6	0.155689	-0.750551
SPINK13	0.155729	-0.337352
RAB9A	0.15588	-0.18312
STRN	0.155881	-0.16187
CRYBB3	0.156035	-0.406963
PDE12	0.156175	0.145143
H2AX	0.156204	-0.320543
KCNJ5	0.156204	0.44473
EIF3M	0.156398	0.135661
ETV3	0.1564	-0.197355
POLR1H	0.1564	0.272359
FAXDC2	0.156508	0.355628
VSIG2	0.156669	-0.562042
RND2	0.156709	0.624851
RRM2B	0.156786	0.229857
DDIAS	0.156825	-0.307898
ZNF670-ZNF695	0.156852	-0.68104
PPM1B	0.156976	-0.173337
ATG2B	0.157019	-0.207853
KLK12	0.157116	-0.754566
LENG8	0.157225	-0.243489
ZSWIM7	0.157291	0.232877
AGAP1	0.157308	-0.234618
ZFP64	0.157369	-0.148992
HES5	0.157516	-0.461251
MEAF6	0.157602	0.200689
RBM14-RBM4	0.157636	-0.352326
TLK1	0.157791	-0.1668
TEX43	0.157971	0.230339
CCDC97	0.157987	-0.163173
FLT4	0.158131	-0.285416
FBXO33	0.158323	0.168654
ZNF20	0.15845	-0.341901
OR2L13	0.15846	0.68572
XRCC1	0.15852	-0.202456
PORCN	0.158623	-0.238926
KCNQ5	0.159018	-0.754398
HNRNPCL1	0.159116	-0.665488
CD163	0.159262	-0.405487
ZNF490	0.159262	-0.212151
WHAMM	0.159262	-0.145294
ZNF638	0.159262	0.110916
PRMT1	0.15937	-0.227859
SEC14L4	0.159488	-0.47527
ANO7	0.159488	-0.306941
UGT2B10	0.159488	0.527547
ALG12	0.159546	0.231981
ZNF689	0.159584	0.143838
IPO13	0.159584	0.154426
SLC19A1	0.159634	-0.312554
MTMR14	0.159634	0.149851
ALCAM	0.159634	0.270278
SGSH	0.159823	-0.180294
Z82206.1	0.160064	0.364213
ASB5	0.160085	-1.82945
UBN1	0.160313	0.151482
ZNF784	0.160359	0.251674
RBBP7	0.160379	-0.159808
PNPLA2	0.160379	0.217628
KRTAP1-1	0.160521	-1.05314
NAA16	0.160529	-0.187329
NPPC	0.160559	-0.783306
ARHGDIB	0.160694	-0.268068
LAMTOR3	0.160694	0.166599
KBTBD3	0.160694	0.19526
DESI1	0.160694	0.205337
FAM111B	0.16073	-0.394481
JAML	0.16073	-0.371968
GABPA	0.160756	-0.164646
SNAPC1	0.160883	-0.21721
ZBTB1	0.161011	-0.208772
POU2AF1	0.161503	-0.0364076
ZFP42	0.16158	-1.00187
EMC4	0.161607	0.176573
ENDOU	0.161664	-0.490866
DNAI2	0.161692	-0.572518
ZNF600	0.161692	-0.335793
LCOR	0.161692	-0.203643
VAPB	0.161692	-0.143169
C8orf88	0.161692	0.0770958
TBC1D13	0.161692	0.217562
MAP2K6	0.161692	0.445075
RBM44	0.161695	-0.339486
ABCC9	0.161695	0.439394
H2BC11	0.161695	0.463519
NPFFR2	0.161695	-0.695445
GAS6	0.161783	-0.338635
DVL3	0.162025	-0.156034
TMEM204	0.162324	-0.300631
B3GALT1	0.162324	0.29389
ACACA	0.162355	0.240628
AC068946.2	0.162497	0.529784
FYCO1	0.162582	0.21581
DCAF13	0.162729	0.266053
SAV1	0.162749	0.258303
TUBGCP3	0.162788	-0.193009
SMIM1	0.162788	0.401199
PTPN4	0.162806	0.165826
PSMC5	0.162864	0.241883
ARHGAP17	0.162946	-0.141023
SDHC	0.162946	0.198791
RILPL1	0.16306	-0.218849
NUP155	0.16306	-0.179909
TTC37	0.16306	0.192119
SWI5	0.16306	0.276138
GNG7	0.163294	0.342305
ZC3H11A	0.163325	-0.415227
ARL2BP	0.163362	-0.432615
FTHL17	0.163367	-0.682285
LDLRAD4	0.163469	-0.259257
ICE1	0.163691	-0.174015
PIMREG	0.163703	-0.496069
MED24	0.163703	0.146854
OR10H1	0.163709	-0.687759
KTN1	0.163727	0.170191
SPIN3	0.163968	-0.195745
NBPF6	0.164018	-0.956072
PRKCZ	0.16421	-0.306965
LEPROT	0.164284	0.178628
MAD1L1	0.164493	-0.503885
SLC9A4	0.16454	-1.53124
EEF1A2	0.16454	-0.632771
THUMPD3	0.164617	0.115
CCDC81	0.164696	-0.290379
CYSLTR1	0.1647	-0.325461
MAEA	0.164736	-0.15684
HBB	0.164826	-0.815961
ZNF227	0.164826	-0.214523
PRR33	0.164853	0.405592
ISL1	0.164865	-1.35289
STUB1	0.164947	0.187077
NDUFB6	0.164947	0.199761
STAG3	0.165037	-0.367723
ACCS	0.165037	0.268853
MAP3K3	0.165106	-0.174229
PKNOX1	0.165106	-0.129527
ZC3H13	0.165129	0.262573
OLFM2	0.165137	-0.415543
TREML4	0.165147	1.5594
ZNF229	0.165251	-0.481989
LRCH2	0.165332	-0.560384
MAGEA3	0.165369	-0.677779
ZBTB44	0.165369	-0.196538
NBPF20	0.165511	-0.292248
KRTAP7-1	0.165511	-0.0726036
ZBTB3	0.16559	0.174234
NCOA1	0.165693	-0.157262
GPATCH3	0.165782	0.206471
STXBP2	0.165871	-0.257015
SPATA3	0.165984	-0.714871
IL2RA	0.166	-0.470937
THAP9	0.166035	0.168436
SPDYA	0.166133	-0.330233
PLGRKT	0.166133	0.196356
FAAP24	0.166171	-0.240107
ZNF622	0.166171	0.211029
DDX47	0.16625	-0.344284
PSMC3	0.166318	0.185484
LMF1	0.166318	0.282367
MED4	0.166349	0.159336
PATL2	0.166399	0.359784
DIPK1B	0.16643	-0.329053
BAALC	0.166467	-0.119555
PLCZ1	0.166503	-0.520695
RBPMS	0.166613	-0.274171
ADPRHL1	0.166676	-0.419409
ZFP90	0.166722	0.187871
ENPP4	0.166793	-0.316391
CHERP	0.166826	0.223557
ZSCAN5A	0.166837	-0.227439
PDGFC	0.166837	0.310084
PCDH19	0.16686	0.363313
MDK	0.166974	0.473893
NSG1	0.167225	-0.461654
ZNF785	0.167559	-0.203038
CDC42SE2	0.167559	-0.175034
CEP290	0.167679	-0.238737
E2F5	0.167727	-0.327538
TECR	0.167926	0.218609
HLA-F	0.167945	0.371652
NBPF9	0.16814	-0.317033
CRNKL1	0.168262	0.142433
PI4KB	0.168304	-0.172129
AGXT2	0.168304	0.477184
PSD3	0.168379	-0.363163
SRPK1	0.16841	0.19194
GPR37L1	0.168434	-0.440578
SLBP	0.168482	-0.165068
ERLIN2	0.168555	-0.232092
FAM177A1	0.168555	0.19318
EXOSC8	0.168563	0.173123
TCFL5	0.168563	0.188359
MAGEA2	0.168574	-0.717185
IMPG2	0.168574	-0.349011
PECAM1	0.168778	-0.238868
OSGEP	0.168834	0.154033
NUBP1	0.168857	0.172292
OR2AG2	0.168909	-0.738082
RGN	0.169147	0.38604
RBM15	0.169286	0.152675
ZNF330	0.169315	0.197429
PLEKHM2	0.169358	-0.163846
CTNS	0.169658	0.171245
ULBP3	0.16967	-0.458135
SLC39A9	0.169721	0.166997
DDX31	0.169829	0.157461
ZC3H12A	0.169829	-0.314238
SYTL1	0.169882	-0.385891
P2RX6	0.169882	0.23141
USH2A	0.169888	-0.518491
ARHGEF9	0.16992	0.199496
HOXD3	0.170068	0.49393
PRKACB	0.170071	0.218606
PPOX	0.170078	0.198895
EPYC	0.170153	-0.674823
WNT7A	0.170211	0.437848
DMAC1	0.170261	0.279167
DPPA4	0.170266	-0.57974
RWDD2B	0.170266	0.199647
COA3	0.170309	0.249947
GBP7	0.170503	-0.515907
VTI1A	0.170503	0.133071
ALOX12	0.17055	0.288881
C19orf73	0.170717	0.343543
NMRK1	0.170769	0.222918
PSMC1	0.170832	0.226259
CFHR4	0.170832	0.546014
CATSPERG	0.170834	-0.327668
RNASET2	0.171068	-0.33339
MUS81	0.171088	-0.12038
TEX19	0.171106	-0.567314
REP15	0.171106	-0.46978
ZNF280C	0.171136	0.218818
ARR3	0.17116	-0.363755
NFE2L3	0.171165	-0.37099
PLCL2	0.171181	-0.285449
TSNARE1	0.171181	0.234363
NAT14	0.171188	-0.387148
ERVH48-1	0.171249	-2.93153
PARVG	0.171249	-0.336841
SNRK	0.171415	-0.180848
GSTO2	0.171486	0.425416
ZSWIM5	0.171486	0.468428
CD33	0.171615	-0.348691
FAM107B	0.171615	0.207883
TENT4B	0.171658	0.188652
HSPA4	0.171673	0.177967
SASH3	0.171766	-0.374821
MLLT1	0.171818	0.171716
CD38	0.171821	-0.650972
FSBP	0.171868	-0.273137
PSMB7	0.172155	0.22976
KCNJ14	0.172356	0.336964
HMMR	0.17251	-0.362672
CDRT4	0.17266	-0.406916
FBXW4	0.17267	0.19536
TIMM10	0.172913	0.255774
MT1B	0.173059	-1.06026
PIP4K2B	0.173082	0.147121
STEAP2	0.173099	0.511018
RANGAP1	0.173114	-0.240403
MRGPRX3	0.173235	-0.974323
ACOT2	0.173235	0.277457
ZNF384	0.173237	-0.278341
PLXNA2	0.173245	-0.22083
HAND1	0.173257	0.794028
CCN1	0.173352	-0.38012
MLXIP	0.173378	0.192877
BPIFA1	0.173413	-1.00057
MICOS13	0.173559	0.268586
FOXD1	0.173593	-1.4323
TMEM248	0.17366	0.104527
CTR9	0.173701	0.190443
ACTN3	0.173884	-0.442891
C8A	0.17392	0.43192
ECD	0.174065	0.122573
HS3ST3A1	0.174083	-1.38561
SAP130	0.174083	0.141889
RHOH	0.174095	-0.412908
COLGALT2	0.174219	0.329666
NEUROD2	0.174258	-0.594161
FBXW11	0.174262	-0.158508
KLK15	0.174311	-0.0693534
RAB3GAP2	0.174311	0.165338
ARL13B	0.174325	-0.233095
MED30	0.174341	0.217885
C3orf22	0.174399	-0.506231
ANKRD54	0.174424	0.194047
SSB	0.174593	0.164195
METTL25	0.174818	0.147078
AC008763.4	0.175058	-0.678711
CCDC58	0.175058	0.203336
ALPL	0.175067	-0.466895
TTC8	0.175264	-0.251504
ZNF707	0.175385	0.194832
CPLX1	0.175385	0.446262
XPR1	0.175465	-0.210176
UNC45B	0.175478	-0.42176
MCHR2	0.175541	-0.868688
DNAJB2	0.17562	0.207133
CFAP410	0.175714	-0.244101
KIAA2026	0.175714	-0.20229
ITPK1	0.175819	-0.23205
RNASE3	0.175854	-0.677163
SS18L2	0.176012	0.219704
RTN4R	0.176274	-0.371032
GBX1	0.176294	-0.900618
HCLS1	0.176387	-0.309481
AP3B2	0.176402	-0.786326
NRF1	0.176489	-0.122773
RPL23	0.176489	0.246917
HSBP1L1	0.176505	-0.249088
CLCA4	0.176505	-0.107367
FNDC10	0.176505	0.247985
EXOC3	0.176524	0.157104
REST	0.176526	-0.156693
NDUFC1	0.176663	0.207085
PEBP4	0.176774	-1.44753
HINT2	0.176774	0.277495
PHLDA1	0.176795	0.389384
POM121L2	0.17681	-0.716085
TCIRG1	0.176859	-0.268928
ACY3	0.177099	0.381005
ZNF660	0.177186	-0.378582
ARHGAP19-SLIT1	0.177231	0.769924
ARRDC3	0.177274	-0.279124
C1orf216	0.177274	0.220348
ZNF596	0.177377	-0.266373
ATG5	0.177431	-0.146805
PAQR9	0.177462	-0.332834
EGFL7	0.177622	-0.352764
RECQL4	0.177888	-0.38457
GPA33	0.177952	-1.18079
AP1S3	0.177952	-0.273717
ABCC10	0.177952	-0.204085
GTF2IRD1	0.177952	0.247606
DUSP1	0.178031	-0.35855
HOXD1	0.178072	-0.175785
MAN2B2	0.17826	-0.20224
CABIN1	0.178463	-0.167772
LNP1	0.17847	-0.31198
RNF181	0.178556	0.246654
AC092835.1	0.178564	-0.468388
PRKAG1	0.178581	0.105457
PIGN	0.178591	0.168543
ABCB8	0.17866	0.202128
GRAMD1A	0.178671	-0.303974
PPP2R2C	0.178671	0.122532
IFI27L1	0.178722	0.290489
CTTNBP2	0.178772	0.261076
MYT1	0.1788	-0.512507
BSN	0.178885	-0.410021
KLRF2	0.178963	-0.687135
TSPEAR	0.178963	-0.511925
FAM189B	0.179111	0.212865
STOML2	0.179262	0.193797
GLIS1	0.179305	-1.07752
AKAP1	0.179525	-0.177407
STPG1	0.179737	-0.217697
KRBOX1	0.179742	-0.758731
GLMP	0.179876	0.241819
GRIN2B	0.180075	0.040285
FAIM	0.180226	-0.250243
IL37	0.180288	-0.611022
PTPN6	0.180288	-0.179489
LRRC29	0.180288	0.265153
TIMP3	0.18034	0.270798
G6PC3	0.180443	-0.24664
ODF3L1	0.180479	0.434183
ZNF695	0.180582	-0.626731
STRN3	0.180591	-0.160501
PTDSS2	0.180626	-0.244457
TCAF1	0.180626	-0.21129
RARB	0.180626	0.346364
FAM122A	0.180708	0.164869
OPN5	0.180926	0.709719
CDH26	0.181103	-0.83599
OLIG2	0.18113	-0.150584
APOL3	0.18118	-0.379713
SS18	0.181413	-0.134517
MYO7A	0.181526	-0.333015
ERMP1	0.181526	-0.256685
ANKRD53	0.181606	-0.434751
ARHGAP32	0.181666	0.236302
MTRNR2L8	0.181759	0.13887
BMX	0.182148	-0.393453
ATP6V1D	0.182226	0.14814
H1-5	0.182256	-0.523255
ACO1	0.182351	-0.266972
FNTA	0.182351	-0.199265
PAK2	0.182389	-0.132715
FASTKD5	0.182393	0.164539
GDAP1L1	0.182405	3.70048
AMY2B	0.182417	-0.349103
RRAS	0.182434	-0.263907
ALOX12B	0.182435	-0.664541
MOB1A	0.182499	-0.145828
VGLL4	0.182877	-0.280017
NAT2	0.182877	0.556648
IGFL2	0.182979	-1.07477
ANKHD1	0.18298	-0.242437
MID2	0.183007	0.263874
HGH1	0.183238	0.283758
PKN3	0.183297	0.237025
UPK1A	0.183344	-0.690476
DPP9	0.183349	-0.163615
ZNF583	0.183349	0.250823
PPP1R1B	0.183349	-1.81099
OVCH2	0.183399	-0.678892
PRPS1L1	0.183476	-0.721072
CKB	0.18348	-0.520644
XIRP2	0.183526	-0.927232
POLR1F	0.183684	0.155591
CACNA1H	0.183723	-0.544001
SERTAD3	0.183723	-0.220025
ESRRA	0.183723	-0.196487
SMYD1	0.183766	-1.48019
NDFIP1	0.183894	0.164591
TANGO2	0.183921	0.226363
ABI3	0.184005	-0.279582
FBLL1	0.184054	0.114841
SNU13	0.184171	0.179754
MTHFS	0.184352	-0.321392
CNKSR1	0.184369	-0.568299
FAM174C	0.184404	0.299361
KATNA1	0.1845	-0.157947
SERP1	0.18456	0.158567
CT45A1	0.184872	-0.209095
PGBD1	0.184888	-0.293603
PRR35	0.184893	-1.10688
INPP5F	0.184893	-0.199823
ART1	0.18502	-0.674924
CELA1	0.18502	-0.638754
THUMPD2	0.18502	-0.179232
UGT1A9	0.18502	0.568789
SLC31A2	0.185162	0.32057
ITCH	0.185165	-0.181732
ZC3H8	0.185413	0.175675
YWHAQ	0.185416	-0.173442
AC233723.1	0.18558	0.452171
TNS2	0.185685	-0.236008
PTRH2	0.185726	0.223354
EXT2	0.185837	-0.11078
OR8G5	0.186271	-0.273588
CAMKK2	0.186271	-0.154707
GNA11	0.186271	-0.135486
SUMO4	0.18658	-0.531879
CCDC42	0.186619	-0.4262
C1GALT1C1	0.186619	0.18177
SLC25A16	0.186713	-0.200131
SLC66A2	0.186713	0.25986
PTTG2	0.18706	-0.523432
RXFP1	0.187142	-0.40626
ERGIC2	0.187142	-0.163514
FSTL3	0.18735	-0.442676
PAX6	0.187395	-0.471319
PANK3	0.187581	-0.193415
TAS2R60	0.187622	-0.906405
CAPZA2	0.187622	-0.193359
GLIPR1L2	0.187706	0.367247
PNMA6F	0.187761	-1.20636
EDEM3	0.187761	-0.233127
DCK	0.187761	-0.218969
JPT1	0.187764	-0.314154
TSC22D4	0.187764	-0.194758
IKBKB	0.187795	-0.169279
ELK1	0.187795	-0.134756
ZCCHC4	0.187795	0.144826
TRIM3	0.187795	0.162298
SERINC5	0.187895	0.239914
COL4A6	0.187944	0.206343
CTAGE15	0.187988	-0.555728
IPO11	0.188051	0.115972
HS2ST1	0.188183	-0.161271
IFITM3	0.188392	0.271898
GDA	0.188523	-0.462459
C19orf53	0.188631	0.249853
SEM1	0.188697	0.270136
DAZL	0.18894	-0.68367
TCTE1	0.18894	0.44346
FAM204A	0.188957	0.129577
CEBPA	0.188966	-0.324572
HTT	0.188966	0.166947
GAMT	0.188978	0.344891
OAS1	0.188992	0.311488
INSIG1	0.189142	0.416624
MAPK15	0.189235	-1.48073
GNL3L	0.189308	-0.138706
GNG13	0.189453	-0.659386
PPHLN1	0.189627	-0.108377
FAM220A	0.189628	0.13741
ZNF366	0.189683	-0.408901
SLC39A6	0.189683	-0.240432
MOB3A	0.189739	-0.18865
NACC1	0.189739	-0.175777
ZNF721	0.189907	-0.179493
CTIF	0.189907	0.200322
CISD2	0.189961	0.191863
MKNK1	0.190093	-0.125217
SURF6	0.190093	0.15865
RPS29	0.190093	0.292804
GPR179	0.190189	0.430287
PTPRN	0.190251	-0.805439
NPPA	0.19026	-0.465405
ATR	0.190328	0.160251
CDKN2AIPNL	0.19037	0.254834
GPD1	0.190372	-0.45876
ZBTB9	0.190372	0.1694
ABCB4	0.190372	0.4497
SIGLEC14	0.190661	-0.490048
SEMA6B	0.190906	-0.24649
RAET1L	0.191045	-0.866136
KLK10	0.19117	-1.55445
AP001931.1	0.19117	-0.468745
KCNH4	0.191195	-0.436155
SCNN1B	0.191402	-1.48839
FOXP4	0.191402	0.202608
GRID1	0.191409	-0.541787
MRPL58	0.191446	0.19812
MYC	0.191575	0.392252
TAS2R1	0.191575	-1.08847
IGLL5	0.191625	0.635188
STMN1	0.191661	-0.298948
ATRN	0.191661	-0.248494
BCL11B	0.191798	-0.402946
MAGOH	0.191966	0.15682
AC112128.1	0.191992	-0.320927
SPEN	0.191992	-0.188674
CEACAM8	0.19215	-0.693217
CCDC43	0.19243	-0.170127
PUS10	0.192538	0.185074
MMP25	0.192565	-0.343619
FLAD1	0.192565	0.190053
SCARB1	0.192676	-0.252929
CD68	0.19271	-0.491706
SMAD2	0.19271	0.138081
NOL8	0.193193	0.142513
PIGZ	0.193206	-0.307018
LSAMP	0.193239	0.585102
DNAJA1	0.193327	0.194393
TESK2	0.193343	-0.249533
KIDINS220	0.193363	-0.191395
WDR81	0.193363	0.195395
ANXA6	0.193464	0.297265
ANKRD44	0.193502	-0.223104
SRL	0.193519	-0.325147
FAM104B	0.19352	0.17939
SRI	0.193567	-0.266233
XAB2	0.193615	0.187898
MESP2	0.193639	-0.408062
APEX2	0.193823	-0.157561
DCDC1	0.193848	0.565959
HMGB2	0.193879	-0.2705
CLEC14A	0.193924	-0.271751
HNRNPA2B1	0.193924	0.0982669
ARL3	0.193924	0.200157
TAF9B	0.194125	0.214247
DPF3	0.194252	-0.396048
RBCK1	0.194367	-0.211877
UBE2F	0.194553	0.189221
AZGP1	0.194647	0.415435
SMCO3	0.194665	-0.454235
EML4	0.194681	-0.174631
PLB1	0.194936	-0.311621
HDDC2	0.194945	-0.216989
FCER1G	0.195089	-0.354151
MAGEA6	0.195262	-0.626692
RPE65	0.195315	0.518154
C1orf87	0.195528	0.735593
SH2D4A	0.19565	0.262255
LSM5	0.195671	0.21558
CDH9	0.195671	0.303626
AXDND1	0.195764	-0.885661
GNAT1	0.195764	-0.429483
CCL23	0.195764	-0.371203
TP53INP1	0.195764	-0.30688
NLRC3	0.195764	-0.297141
CSNK2A2	0.195764	0.166751
CHP1	0.196058	0.210111
CFHR2	0.19612	0.428281
NME7	0.196137	0.203941
NEURL2	0.196137	0.277
H2AC4	0.196197	0.484789
IRF4	0.196247	0.626831
NT5DC2	0.196292	-0.379102
KDELR2	0.196349	0.158135
FUT6	0.196354	-0.489034
SATL1	0.196477	-0.646488
HMX2	0.196496	-0.678228
AVL9	0.19651	0.151217
PTPRA	0.196728	-0.119683
BUB1	0.196813	-0.355642
HCFC2	0.196866	-0.180816
C1orf94	0.196958	-1.02881
GADD45A	0.196958	0.306983
STN1	0.197138	0.173007
CTRC	0.197139	-0.408707
QSOX2	0.197142	0.19298
NKX2-5	0.19741	1.20845
AGBL4	0.19746	0.0234753
FAT1	0.197479	0.312877
SPTBN2	0.19751	-0.408909
IFI44L	0.197701	0.914345
ADNP2	0.19781	-0.171041
AL355312.5	0.197912	0.366164
FBXW2	0.197963	-0.179021
CCL4	0.198005	-0.380504
ZNF12	0.198005	-0.16043
ADAM21	0.198005	0.46033
DTNBP1	0.19803	-0.229462
KMT5A	0.198073	-0.146763
BIN2	0.198107	-0.316764
NCOA3	0.198189	-0.176885
PPP1R37	0.198386	-0.216681
VTN	0.1984	-0.318689
IRAK2	0.198607	-0.251283
VIPAS39	0.198733	0.131304
KIF19	0.198802	-0.423417
SEC14L1	0.199123	-0.182561
ZNF841	0.199162	-0.265682
AGER	0.199402	-0.249853
CDIN1	0.199465	0.231352
C1orf167	0.19951	-0.493958
C1QTNF6	0.199676	-0.288266
ADSS2	0.199784	-0.17646
OPRK1	0.199823	3.52092
LRRC6	0.199863	0.390944
IRAK4	0.199941	-0.124109
TMUB1	0.199997	0.201635
MAGEF1	0.200206	-0.199703
LRP1B	0.200522	-0.606652
CCDC200	0.200584	-0.31812
CNOT8	0.200655	0.107913
DNASE2B	0.200831	-0.47265
KNL1	0.201155	-0.284125
HIPK1	0.201155	-0.191323
CCDC12	0.201155	0.218175
ANKRD31	0.201155	0.363703
MAGEB17	0.201155	0.690555
SOS2	0.201186	-0.176654
AP1AR	0.201219	0.183367
KLHL15	0.201219	0.231916
MYH10	0.201314	-0.260693
DCUN1D1	0.201372	-0.164827
SELL	0.201372	0.0771641
SOD2	0.201381	-0.307601
SSX4B	0.201407	-0.555887
ZNF619	0.201407	0.156224
UHMK1	0.201594	0.179068
PTPRM	0.201612	-0.314425
MIEN1	0.201612	0.221763
ZNF141	0.201666	-0.30265
KALRN	0.201666	-0.251406
VAV1	0.201758	-0.345611
TACR3	0.201758	-0.0249735
IZUMO4	0.201785	0.351414
TMEM114	0.201844	-0.995228
PMPCA	0.202061	0.224819
CRB1	0.202087	0.496602
TACC2	0.202106	0.216615
TMEM67	0.202277	0.287872
SNX24	0.202277	-0.170581
HVCN1	0.202444	-0.282805
BRWD1	0.202444	-0.166138
TSR1	0.202665	0.176297
RCHY1	0.203189	-0.15708
MRFAP1L1	0.203189	0.127936
LSM10	0.203189	0.181239
USP10	0.203205	0.128057
IL12B	0.203297	-0.508883
VEGFA	0.203297	-0.218256
RACK1	0.203297	0.223025
PGLYRP3	0.203444	-0.684828
TSC22D3	0.203444	0.364691
UXT	0.203484	0.224705
NRL	0.203503	0.222152
AKAP8L	0.203649	-0.151495
MT1HL1	0.203907	-0.650486
OSBPL11	0.204189	0.217453
ANTKMT	0.204288	0.248112
RWDD2A	0.2043	-0.16839
MTF1	0.20431	0.169414
TRIM75P	0.204391	-0.618601
FCHSD1	0.204391	-0.307261
CSAG1	0.20449	-0.641145
UQCRFS1	0.204656	-0.205322
SCYL2	0.204656	-0.157389
NSF	0.204656	0.126013
ZNF536	0.204656	1.11446
C2orf78	0.204704	0.483551
REEP3	0.204757	-0.155921
ADGRG4	0.204973	0.103666
SLC43A2	0.205106	-0.311961
ZNF28	0.20523	-0.387739
CLVS1	0.205396	0.494079
TTLL4	0.205401	0.329417
ODR4	0.205465	0.183417
DENND5B	0.205465	0.198035
RAB1A	0.205486	-0.132068
PIPOX	0.20564	0.371554
CHRFAM7A	0.205924	-0.584443
MRGPRX2	0.205973	-0.797782
ANKRD39	0.206191	-0.184278
RPL5	0.206285	0.217053
CLPB	0.206333	0.17882
NTNG1	0.206489	-1.44146
CFAP53	0.206673	0.316491
ZNF331	0.206675	0.223558
LRRC14B	0.207017	0.599435
AK7	0.207178	-0.337768
SOX17	0.207178	-0.278686
AASDHPPT	0.207178	0.155406
SLC6A18	0.207248	-0.772912
FLT3	0.207335	-0.433133
CCL15	0.207335	-0.406182
TMEM30B	0.207335	-0.347817
PIGU	0.207335	-0.193229
MYL12A	0.207335	0.179154
HAX1	0.207464	0.181598
P2RY4	0.207568	-1.43836
HNRNPA0	0.207621	-0.126939
BAIAP2	0.207621	0.271836
RASSF4	0.207721	-0.248906
WDFY2	0.207846	-0.201552
DUSP16	0.207854	0.229771
GATA2	0.207888	-0.335701
ZNF121	0.207911	-0.186786
AC011448.1	0.207921	-0.400853
VRK3	0.207921	0.164699
TAZ	0.207921	0.190554
VWA8	0.207967	0.241519
HOXC8	0.207967	0.295767
ATF7IP	0.20823	-0.155067
ABHD5	0.208392	-0.18917
SSBP1	0.208392	0.159402
GDF11	0.208392	0.345534
CDK2AP1	0.208443	-0.165162
PRR19	0.208655	0.318133
KBTBD7	0.208661	0.17748
DDRGK1	0.20879	0.200251
PSMB6	0.208831	0.219585
UCN3	0.208961	-0.828371
LENG1	0.208968	0.207761
VAMP1	0.209073	-0.257138
TAPBP	0.209073	0.191766
RAF1	0.209096	-0.286753
SPAG7	0.209117	0.216456
PCED1A	0.209128	0.191863
SEC16A	0.209215	-0.17146
TASOR	0.20934	-0.142995
PHC3	0.209376	-0.156409
HNRNPA1L2	0.209414	-0.21364
CCDC18	0.209527	-0.228454
DGAT2L6	0.209548	-1.04269
IRF5	0.209567	-0.207803
BCLAF3	0.209609	-0.177974
GJB4	0.209761	-1.61397
MYLPF	0.209768	0.194895
CLUL1	0.209768	0.486214
ARMC9	0.209771	-0.299276
DENND5A	0.209972	-0.156777
IL21R	0.210071	-0.444822
ELMOD1	0.210071	0.15419
TRMT10B	0.210302	-0.146945
TELO2	0.210302	0.160393
TMEM81	0.210359	0.20229
NDUFA8	0.210363	0.214507
DCTN2	0.210433	-0.13896
SSH1	0.210501	-0.14512
AIF1L	0.210563	-0.646085
MYOM2	0.21057	-0.443041
GPR39	0.210669	0.262097
LUC7L2	0.210755	0.112516
BTBD19	0.210822	-0.253437
LGALS7	0.210883	-0.860655
URAD	0.21099	-0.818768
CD99	0.21099	0.191807
TBC1D3B	0.211225	-0.46012
INIP	0.211225	-0.144444
CNKSR3	0.211297	-0.232659
TRIM32	0.211404	0.17519
AGPAT1	0.211404	0.177261
LYRM9	0.211404	0.2378
NHEJ1	0.211404	0.239838
LIMS1	0.21142	0.184716
TCEA1	0.211517	0.169315
MRPS6	0.211522	-0.209557
PRMT3	0.211522	-0.176572
GPX4	0.211522	0.225977
C9orf135	0.211545	-1.09415
ZNF761	0.211637	-0.260099
FBLN7	0.211765	0.315057
TXLNA	0.211774	-0.15087
FASTK	0.211774	0.180988
EFNA1	0.211776	-0.276549
ACTR6	0.211776	0.139113
HOXD8	0.211776	0.415175
HNRNPC	0.211778	0.0881257
PRKCQ	0.211805	-0.367507
SEPHS1	0.211805	-0.124711
AMDHD2	0.211809	0.224401
SMARCA2	0.211975	0.222134
PAGE1	0.212019	0.0394997
HSPA12A	0.212022	-0.288475
ZNF722P	0.212062	-0.305758
DLK2	0.212333	-0.372997
DUSP8	0.212375	-0.313018
CHIC1	0.212482	-0.391472
FGFBP3	0.212482	0.297617
ANKS1B	0.212482	0.48612
FBXO25	0.212675	-0.240943
ZNF417	0.212675	-0.1881
TLE2	0.212683	-0.295724
PANK1	0.212711	0.283153
IPO4	0.212711	0.328238
GABRR3	0.212711	0.616403
SLC10A2	0.212718	-1.06444
SNRPD1	0.212718	-0.224867
LDHA	0.212718	-0.197668
ASCC2	0.212718	0.145652
TNFAIP8L3	0.212738	-0.376839
BIN1	0.212738	-0.230392
USP4	0.212755	-0.146648
P2RY2	0.212932	0.307772
KCNE1	0.212948	-0.459937
LZTS3	0.212948	-0.239666
CCNT1	0.212948	-0.130125
SLC16A2	0.212948	0.336647
CLCA1	0.212995	-0.327659
CELF1	0.213012	-0.100715
CHM	0.213425	0.194991
LYZ	0.213518	0.503875
AGBL1	0.213546	-0.671368
LRRC61	0.213562	0.263561
RREB1	0.213636	0.166882
CYP39A1	0.213664	0.505031
LRMDA	0.213822	0.24953
FIS1	0.213984	0.257798
NDRG2	0.213984	0.264976
FAM189A1	0.213992	-1.15118
TMEM231	0.214093	-0.331448
STAG1	0.214093	-0.250878
ERCC3	0.214386	0.106703
SPSB2	0.214386	0.2454
AL136295.5	0.214388	-0.345168
NCKAP1	0.214546	-0.168631
FAM9C	0.214659	-1.32764
SORCS1	0.214707	-0.200293
EXT1	0.214741	-0.230524
LRRC75B	0.214741	0.276689
IL3RA	0.214779	-0.227321
PLA2G3	0.214791	-0.649448
KIAA1586	0.214803	0.171654
FBXO43	0.214804	-0.36353
CXCR5	0.2149	-1.02379
MMP24OS	0.214913	0.28182
ASB8	0.215056	0.120802
CDK13	0.215056	0.124433
TMPO	0.215074	-0.191721
CEBPE	0.215177	-0.474018
AP1G1	0.215177	0.144207
LSM12	0.215198	-0.139003
CDH5	0.215259	-0.254522
SAA1	0.215259	1.03447
INTS7	0.215319	-0.162795
NRROS	0.215364	-0.264285
SARS2	0.215577	-0.20138
GPT	0.215685	0.405619
HOXA6	0.215882	-0.63111
RAB20	0.216068	-0.266633
TPCN1	0.216165	-0.205435
NR2E1	0.216219	-0.563221
FOXP3	0.21627	0.207612
NEK2	0.216274	-0.359663
EFR3B	0.216435	-0.288961
TIMELESS	0.216435	-0.204256
MRPS2	0.216724	0.230399
IMPDH2	0.216724	0.24751
ZG16	0.216831	-0.493884
PTPN3	0.216831	-0.214358
TNK2	0.216831	-0.198036
GOLGA6L4	0.216848	-0.399937
RELCH	0.216857	-0.140008
GRK7	0.216896	-0.574655
TM2D2	0.216896	-0.183857
CBFB	0.216896	-0.172981
MAP10	0.216896	0.288961
ALDH7A1	0.217031	0.284532
SLC39A14	0.217169	-0.276494
PRR5-ARHGAP8	0.217245	-0.667525
C17orf75	0.217245	0.134706
DGKK	0.217262	0.387358
KIF5B	0.217304	-0.151954
FTL	0.217304	0.327293
ARFGAP3	0.217463	-0.158712
DMRTC2	0.217698	-0.668213
AAGAB	0.217772	-0.118495
FUS	0.217789	-0.155326
OR7G2	0.218015	-0.591058
CYSTM1	0.218015	0.227576
ADAMTS18	0.218015	0.245417
PAPOLA	0.218107	-0.116595
DZIP3	0.218329	0.194334
ZNF45	0.21834	-0.199953
GBP4	0.218357	-0.308541
SLC5A2	0.21838	0.418581
B3GNT6	0.218417	-1.99681
SLC36A2	0.218417	-0.582105
DLL4	0.218417	-0.238131
MARK3	0.218417	-0.119872
ARHGEF11	0.218417	0.187229
EFNA4	0.218627	0.240606
CAD	0.218673	0.198627
DMRTA2	0.218704	-0.891219
GPR25	0.218704	-0.549458
SERBP1	0.218732	0.123199
PILRB	0.218768	-0.388977
RNF207	0.218768	-0.234673
NFYB	0.218768	-0.215862
MAP2K3	0.218768	-0.204345
SF3B6	0.218842	0.14279
CFAP65	0.218842	-0.466071
TRARG1	0.218991	-4.09687
METTL11B	0.218991	-0.186667
ENTR1	0.219398	0.184183
MPPED1	0.219535	-0.494019
RASAL3	0.219767	-0.282268
COA7	0.219819	0.155932
TASOR2	0.219884	-0.18095
NDST3	0.21997	-0.56605
AXIN1	0.219997	-0.182601
COX6C	0.220085	0.312546
GSTCD	0.220248	-0.216677
ST8SIA1	0.220259	-0.373409
GALNT15	0.220317	0.377785
ZNF778	0.220367	-0.178402
DBF4B	0.220375	-0.226739
CBFA2T3	0.220463	-0.356
DDX3X	0.22056	-0.13514
NEUROG3	0.220623	-1.54136
HLA-DQB2	0.220634	-0.434126
TIMM8B	0.220687	0.227134
RGL4	0.220728	-0.356113
HEXIM1	0.220768	-0.183529
FYN	0.220806	0.231012
TUSC1	0.220862	-0.295821
RXRA	0.220862	0.221393
PLCH2	0.220863	-0.509614
OTOA	0.220912	0.31791
FAAH2	0.220983	-0.319927
SEC22A	0.220999	0.143311
PDCD11	0.22112	0.159365
LAMB4	0.221161	-1.68909
BLACAT1	0.221219	-1.52944
AC004076.1	0.22122	0.502101
APCDD1	0.22141	0.561649
PIM3	0.221551	0.21188
CYP2U1	0.221551	0.266656
TOMM40	0.221621	-0.236813
TBC1D22B	0.221894	-0.17343
PRKRA	0.222116	-0.199342
CPNE9	0.222116	0.430456
CCDC33	0.22214	-0.973823
GNGT2	0.222413	-0.295669
C1QC	0.222521	-0.340912
SPATC1	0.222534	-0.323012
LAIR2	0.222548	-0.757001
AFF3	0.222865	-0.389028
CEP164	0.222868	-0.158756
G6PD	0.223004	-0.378712
GYG1	0.223004	-0.188802
PCDHGA7	0.22302	-0.423817
COPS6	0.223088	0.182654
PSMB8	0.223088	0.259348
LMO1	0.223127	0.688066
NDUFB10	0.223177	0.23798
RAPGEFL1	0.223249	0.305786
SLC16A13	0.223281	0.311849
KCNA3	0.223287	-0.44367
SMIM15	0.223287	-0.12568
LAMTOR4	0.223287	-0.0494264
CCDC113	0.223484	0.340699
JOSD1	0.223485	-0.152433
SCT	0.223589	-0.450579
TRIM15	0.223615	-0.385626
ZNF423	0.223615	-0.320979
MUL1	0.223621	0.137449
CFDP1	0.223655	0.212896
PON1	0.223682	0.411501
VCX2	0.223833	-1.36114
TYK2	0.224034	-0.12589
TM4SF1	0.224089	-0.351678
NMNAT3	0.224089	0.267137
SMCO1	0.224194	-0.585177
RTP4	0.224209	0.294493
ANO1	0.224344	-0.433034
TEX10	0.224344	-0.146797
UBE2R2	0.224395	0.121255
PIAS3	0.224641	-0.237212
KCNRG	0.224673	0.330007
CHI3L1	0.224752	0.556678
CLK2	0.224821	-0.171795
GTF2A2	0.224886	-0.132214
MIGA1	0.225099	-0.178539
SMIM33	0.225293	-0.569692
TBC1D9B	0.225293	0.154226
TLX3	0.225301	1.07492
KLHL17	0.225352	-0.206045
ONECUT3	0.225352	0.101463
CTSV	0.225352	0.220817
F12	0.225429	0.391352
SLC2A1	0.225485	-0.383129
NKAIN1	0.225584	-0.559304
MYOZ2	0.225664	-1.05105
GFOD2	0.225688	0.193622
HMGCS2	0.225697	-0.373245
CHTOP	0.225769	-0.127758
VSX1	0.225829	-0.501597
SPANXB1	0.225934	-0.934221
SCAMP2	0.225934	0.107343
MATR3	0.225982	-0.296063
TMEM208	0.226076	0.224346
LUZP4	0.226097	-0.822837
YTHDF2	0.226097	0.103538
UBE2D4	0.226111	0.197344
RIN3	0.226213	-0.197933
BCAS2	0.22633	0.127373
OMP	0.226418	-0.409522
ASB14	0.226574	-0.27548
MAN2C1	0.226574	0.19895
ITGB7	0.226634	0.353039
BRSK2	0.226671	-0.522021
FAM20A	0.226805	0.265581
LIME1	0.226823	0.31535
SPATA46	0.226959	-1.33007
SYS1	0.22702	0.15069
LONRF3	0.22702	0.256621
MASTL	0.227053	-0.172281
APOC4-APOC2	0.22706	0.383394
MROH1	0.22723	-0.244354
INTS9	0.227252	-0.172815
ZMYM2	0.227252	-0.166767
RD3	0.22734	-0.631753
HOXA4	0.227509	0.404156
SOST	0.227532	-2.15169
PCK2	0.227605	0.346193
ZC3H14	0.227641	-0.167813
TBRG4	0.227641	0.152397
ERCC4	0.227884	0.186591
MPC1	0.227905	-0.265052
MT-ATP8	0.227905	0.328266
RAB12	0.227969	0.133743
NAPA	0.228026	0.172697
FTSJ3	0.228319	0.148853
IER3IP1	0.228351	0.15097
MYH7	0.228418	-1.88753
SLC22A13	0.228418	-0.471955
SLFN12	0.228418	-0.319195
GINM1	0.228451	-0.146652
EDDM13	0.228451	0.313946
ANGPTL2	0.228464	-0.483716
PDAP1	0.228504	0.144174
LTV1	0.228504	0.175756
NDUFS4	0.228583	0.210892
ABCC6	0.228583	0.275339
MTRF1L	0.228642	-0.177574
UTP4	0.22873	0.159201
GNS	0.228819	-0.167719
CHMP5	0.228954	0.12544
ZBTB34	0.22902	-0.18766
EID3	0.22929	-0.320092
SCN3A	0.229292	-0.799514
ALB	0.229428	-0.370304
RGS5	0.229579	-0.295679
NAA20	0.229707	0.167942
ETNK2	0.229707	0.399726
ZNF214	0.229746	0.295179
RAC2	0.229751	-0.34158
DERL2	0.229808	0.174477
SMTNL2	0.229855	1.5309
FAM86B1	0.22996	0.361282
TMEM176A	0.230012	0.289275
KCTD2	0.230225	0.166216
INVS	0.230237	0.154765
NKX6-2	0.230395	-0.954061
SLC7A13	0.230395	-0.505129
SNX32	0.230395	-0.3099
TNFAIP8L1	0.230395	-0.216545
TAMM41	0.230395	0.138721
TATDN2	0.230448	0.183035
HSCB	0.230465	0.226751
WDR35	0.230871	0.213189
WAC	0.230873	-0.112162
MED13	0.230873	-0.173076
PSMA6	0.230955	0.216469
BHMG1	0.231215	-0.572411
CKS2	0.231215	-0.278673
LVRN	0.231319	-0.471776
GET3	0.231319	0.155849
EFNB2	0.231431	-0.224748
TPM3	0.231431	-0.130005
GADD45G	0.231487	0.36141
DEPDC4	0.231521	0.199757
CHKB	0.231606	-0.312759
ATP6AP1L	0.231697	0.248941
RNF40	0.231713	0.216685
SMIM17	0.231753	-0.385895
CLPS	0.231781	-0.539232
CTNNA1	0.231905	0.126753
SULT1A1	0.231925	0.337686
TRPC6	0.231966	-0.267149
APOC1	0.231966	0.381354
RPH3A	0.232074	-0.447269
PTBP2	0.232074	-0.203434
AP5M1	0.232074	-0.170773
AC093323.1	0.232106	0.187851
GNGT1	0.232123	-0.611434
CYP4Z1	0.232126	-0.489819
GMPPA	0.232126	0.174678
ERMN	0.232138	-0.395884
ARCN1	0.232138	-0.121761
HSD17B12	0.232139	-0.187058
NASP	0.232199	-0.190067
LYRM1	0.232199	0.198974
PRR15L	0.232259	-0.510172
APOC2	0.232259	-0.373602
ZNF555	0.232259	-0.192869
XPOT	0.23228	-0.180213
ADH1A	0.232573	0.421038
MTERF1	0.232711	-0.150662
TWF2	0.232822	-0.256707
POU3F4	0.232871	-0.847501
ECHDC3	0.232879	0.359491
IER2	0.233281	-0.246842
GSK3A	0.233281	-0.172579
PPWD1	0.233397	0.106431
B3GNTL1	0.23346	-0.238987
SLC22A1	0.233809	-0.519648
EEA1	0.233813	-0.169629
GJB6	0.23384	1.66977
ADO	0.233939	-0.128508
EFCAB1	0.233939	0.500248
AC004687.2	0.233949	0.361689
YIPF2	0.234097	-0.163333
DNAH11	0.234179	-0.469207
SCAPER	0.2342	0.178598
GCNA	0.2342	0.244833
ZKSCAN7	0.234355	-0.319279
MSH2	0.234355	-0.190448
NIPSNAP1	0.234355	0.205307
GARNL3	0.234442	-0.316654
RUVBL2	0.234527	0.199368
TBC1D17	0.234574	0.155674
STAT5A	0.234583	-0.217789
GPRC5C	0.234583	-0.207959
MAP2K5	0.234583	0.140035
DPH3	0.234614	0.142988
ZNF843	0.234642	0.273331
VPS50	0.234768	0.140803
PTCD1	0.234768	0.235991
TLR3	0.234826	-0.283365
MROH7-TTC4	0.234831	-0.616417
MRPS26	0.234873	0.1904
PDHX	0.235048	0.135846
GOLGA3	0.235057	-0.128768
SETD3	0.235083	0.120816
YY1	0.235104	0.093486
KIFC2	0.235267	-0.298415
IQCM	0.235386	0.108833
EGR4	0.235433	-0.535205
PTP4A1	0.235433	-0.439147
SLC10A6	0.235433	-0.407399
AP3S2	0.235433	0.170463
RPL8	0.235433	0.320853
R3HDML	0.235433	0.515848
SFR1	0.235709	-0.176724
AP000812.4	0.235831	0.288719
RRH	0.235891	0.311837
RGPD1	0.235906	-0.449949
FDX2	0.236028	-0.494115
CAPS	0.236042	-0.577953
APLN	0.236042	0.364842
PYCR1	0.236042	0.460524
MS4A6E	0.236044	-1.08083
AC012651.1	0.236074	0.425345
CCDC9	0.236137	-0.13721
SMURF2	0.236146	-0.189748
CNOT3	0.236146	-0.134271
THAP3	0.236146	0.180966
KHSRP	0.236243	-0.128002
PTRH1	0.236257	-0.493761
SLC22A2	0.236279	-0.577495
RPRM	0.236345	-0.366203
BHLHB9	0.236516	-0.605635
SAMD9	0.236516	-0.277467
DDO	0.236516	-0.234549
RNF149	0.236516	-0.166053
ZCCHC24	0.236516	0.217315
GCM1	0.236516	0.746305
CAPN11	0.23654	-0.262251
SELPLG	0.236718	-0.308245
ST3GAL2	0.236718	0.134743
NPY	0.2369	-0.295396
MPND	0.236933	0.22139
ASAP2	0.237115	0.36085
TTBK2	0.237592	-0.172969
IMPACT	0.23778	0.182176
NUP107	0.237832	-0.151142
UBE2D2	0.237924	0.10779
IHH	0.237924	0.430613
IRF1	0.23796	-0.246846
ABCC12	0.23801	-0.768758
DPYS	0.23803	0.41258
PPP6R2	0.238044	0.189155
C1orf194	0.238273	-0.681595
BEND7	0.238273	-0.244035
PIWIL3	0.238378	-0.818421
PRAMEF33	0.238436	-0.595727
COL9A1	0.238498	0.221011
SCUBE1	0.238498	0.524461
STAC3	0.238526	-0.252657
PCDH12	0.238656	-0.212761
RBM4B	0.238712	0.130941
SLC35B3	0.238912	0.13529
DMRTB1	0.239021	-1.02218
MYOT	0.239106	-0.608444
SUPV3L1	0.239174	0.146874
RETN	0.239227	-0.683035
CLEC20A	0.239227	-0.645251
BTBD11	0.239227	0.363455
BCLAF1	0.239372	-0.110571
GMPS	0.23939	-0.143868
TUBB2A	0.23998	-0.287954
PVR	0.240116	-0.191169
SNCB	0.240202	-0.988509
SMTNL1	0.240202	-0.393782
TEX11	0.240202	-0.265366
ELMO2	0.240202	-0.126594
MLLT6	0.240202	0.181427
KLHL31	0.240202	0.283018
ZNF225	0.240309	-0.173699
OR2C1	0.240309	0.420487
ASCL1	0.240327	-0.859977
APBB3	0.240368	0.232642
PPP1R3D	0.240464	-0.275097
HEATR1	0.240552	0.228078
ZNF821	0.240626	0.197121
MT-ND5	0.240794	0.303425
HTRA1	0.240985	-0.301787
SRSF9	0.240985	-0.14946
UTP23	0.241254	0.162028
MTARC1	0.241364	-0.311071
EIF2B5	0.241435	0.110451
PI4K2A	0.241435	0.163885
OSR2	0.241435	0.512868
RAB40AL	0.241457	-0.549143
GUCY2F	0.241457	0.143191
PMF1-BGLAP	0.241505	0.604456
ANGPTL4	0.241888	-0.372344
TSEN15	0.241888	0.141716
TMEM175	0.241888	0.187619
NR5A1	0.24189	-0.085685
C2orf74	0.241935	0.227638
C1orf198	0.242111	-0.233647
GABRE	0.242194	-0.390391
FP565260.1	0.242325	-0.242536
PREP	0.242325	-0.145152
H3C13	0.242325	0.428313
VKORC1	0.242415	0.284221
CBWD1	0.242704	-0.169969
KCNA7	0.242965	-0.526153
SLC33A1	0.243048	0.158909
SMIM10L2B	0.243116	-0.326651
TEX29	0.243302	0.385048
SPOCK1	0.243414	0.305998
NUCB2	0.24349	-0.222942
CLECL1	0.243492	-0.379286
OGFOD1	0.243512	0.135073
IL4	0.243808	-0.575443
ITPRIPL1	0.24393	-0.319197
MRPS16	0.244141	0.14326
MBOAT7	0.244172	-0.164085
FANCD2OS	0.244192	-0.525363
ZNF623	0.244192	0.170428
GPN1	0.244287	0.112697
RPS26	0.244293	0.245953
FBXO38	0.244327	0.131878
CTSD	0.244476	-0.24745
CSTF2	0.24448	0.172718
TSPY9P	0.244622	-0.367628
SLC30A1	0.244637	0.261032
SMOX	0.244897	-0.316553
DCP2	0.244897	-0.140254
SKAP1	0.244897	0.375025
H2BC3	0.244897	0.527661
CLNK	0.244977	-0.391303
TMEM54	0.244988	-0.559293
AIFM3	0.245028	-0.322274
ZFAND4	0.245103	0.153023
DNAJC27	0.245568	-0.172944
L3MBTL4	0.245703	-0.197044
MEI1	0.245745	-0.353228
FAM78A	0.245751	-0.258229
CCDC40	0.246051	0.240091
CHST14	0.246101	-0.145695
BDNF	0.246109	-1.11025
SEMA6C	0.246109	0.286176
CAP1	0.246119	-0.107847
IL7R	0.246161	-0.420097
EBNA1BP2	0.246227	0.17186
CYB5RL	0.246231	-0.202398
DPCD	0.246231	0.241788
ERO1B	0.246337	-0.302467
ANAPC15	0.246337	0.154768
SDHB	0.246337	0.198108
DNAH14	0.246393	-0.206588
PEX1	0.246497	0.186313
HYOU1	0.2468	-0.242509
KCMF1	0.2468	0.101017
CCER2	0.246883	-0.360696
HLA-DQA1	0.246883	-0.345237
ATRIP	0.246885	0.170757
PRIMPOL	0.246929	0.201362
BDP1	0.247154	-0.160028
TRA2B	0.247154	-0.0812459
ZBTB7B	0.247386	0.197373
RCC1	0.247422	-0.177518
GALE	0.247501	0.200281
HLTF	0.247512	-0.333195
TMEM249	0.247546	-0.469579
PEA15	0.247606	-0.170633
KLHL18	0.247606	-0.12596
BSCL2	0.247609	0.2447
MUC4	0.247638	-0.549784
ESAM	0.247638	-0.202479
ETFB	0.247803	0.331736
PP2D1	0.247821	-0.247805
RASGRP4	0.247868	-0.266835
BLOC1S6	0.247945	-0.110323
GMFB	0.247949	-0.140801
FAM219A	0.247949	-0.133967
APBA2	0.247996	-0.413504
HUS1	0.248226	-0.12957
CCDC177	0.248274	-0.554608
AVPI1	0.248274	0.261521
ARHGEF39	0.248281	-0.283722
ACAP2	0.248285	-0.147268
TTN	0.248358	-0.294694
PLAA	0.248398	0.123638
PCDHGB6	0.248439	-0.341195
CMSS1	0.24852	0.164182
THOC3	0.24852	0.166841
CT83	0.248651	0.0428905
SOX13	0.248738	-0.16958
SLC30A7	0.248738	-0.143067
P2RY10	0.248845	0.396618
EIF4A3	0.248895	0.137802
TRAF2	0.249068	-0.198951
MAST2	0.249227	-0.170245
RPA2	0.249227	0.136206
ZNF250	0.249388	0.159696
MED11	0.249388	0.206952
RAD52	0.249453	-0.174145
SPNS2	0.249722	-0.401982
CBWD2	0.249765	0.133587
SFXN4	0.249773	0.185063
POC5	0.249814	-0.128677
GIMAP4	0.249856	-0.245853
PSMD7	0.249947	0.16688
DBR1	0.24998	-0.12983
SENP3	0.250015	0.193038
C9orf78	0.25013	0.140827
ALDH1B1	0.25013	0.291151
AKR1C8P	0.25013	0.462199
WDR59	0.250195	0.17275
SERPINC1	0.250352	0.412636
MDGA2	0.250422	-0.135958
ARNT	0.250454	-0.172911
RCN2	0.250526	-0.156558
MOB3C	0.250576	-0.131351
THOC6	0.250858	0.174929
SNAPIN	0.250861	0.128439
GRAP2	0.250972	0.362999
C8orf44-SGK3	0.251019	0.523538
NUP88	0.251325	0.155311
DGLUCY	0.251389	0.20058
USP39	0.251477	0.0987005
CCDC93	0.251477	0.156943
TRPT1	0.251555	-0.189824
ATP4B	0.251657	-1.03692
SMN1	0.251657	0.155307
FAM50B	0.251657	0.292815
RMND5B	0.251676	0.131151
FAM186A	0.251682	-0.340703
ARFGEF2	0.251719	-0.183483
TMEM50B	0.251719	0.13614
ZMYM1	0.251808	-0.163994
SYCP2L	0.251859	-0.422671
RPL12	0.251859	0.242809
TOB1	0.251859	0.263228
DENND1C	0.252028	-0.216204
SLC38A8	0.252401	-0.526122
FAM72C	0.252401	-0.381289
ARHGAP30	0.252401	-0.275075
LPP	0.252401	-0.159202
SLC2A2	0.252415	0.370814
IL12RB1	0.252466	-0.312053
RABL3	0.252576	0.132215
MYO5B	0.252678	0.250307
CDK3	0.252716	-0.301975
LDB2	0.252716	-0.263631
ZNF354B	0.25273	-0.162515
DNAJB5	0.252766	-0.180777
LRRC69	0.252979	0.31408
STARD3	0.253049	0.134813
TCF15	0.253224	0.317154
SLC35D1	0.253467	0.231484
FGF4	0.253477	-1.09329
EGFLAM	0.25367	-0.249339
AL121594.1	0.253803	-0.498237
RNF165	0.253966	-0.390187
KRT17	0.25397	-0.903231
C10orf82	0.25397	-0.324543
NQO1	0.254085	0.525795
DNAI3	0.254142	-1.02583
PCBD2	0.254142	0.155626
PLPPR5	0.254146	-0.803495
ZCCHC7	0.254208	0.127842
DSCAM	0.254246	-0.501272
BEX5	0.254246	-0.391027
BTRC	0.254246	0.130065
METTL2A	0.254246	0.142825
OR3A2	0.25432	-0.828016
TRAPPC3	0.254588	0.118298
YIPF6	0.254616	0.135625
PAX5	0.254669	0.176147
GON7	0.254765	0.154409
UBE2T	0.254824	-0.270703
UGT1A7	0.254837	-1.59742
NFU1	0.254837	0.140274
VPS35L	0.254847	0.210906
CFAP43	0.254847	0.334652
R3HCC1	0.254865	-0.16092
ZCCHC14	0.254939	-0.170233
UCP3	0.254964	-0.226415
ARPC2	0.254996	-0.118566
TMPRSS2	0.255275	-0.297952
GAB2	0.255275	-0.2135
CKAP4	0.255366	-0.217159
C12orf29	0.255366	0.130115
CEBPZ	0.255366	0.219296
DCAF16	0.255427	-0.206059
POPDC2	0.255427	0.0771774
C16orf96	0.255496	0.399812
ATP5PD	0.25564	0.193838
APLP2	0.255782	-0.158421
KCTD11	0.255808	-0.179309
DIAPH2	0.255848	0.158158
RAB14	0.256255	-0.123647
WHRN	0.256309	-0.2517
USP16	0.256309	-0.131507
GORASP1	0.256471	0.096548
TRMT11	0.256611	-0.193226
SH2D1B	0.256732	-0.324075
TRAPPC1	0.256813	0.196118
PTPN9	0.257063	-0.134227
OSTC	0.257063	0.149261
AP000781.2	0.257103	-0.501896
CUX1	0.257292	0.150468
NCF1	0.257495	-0.348261
LRRTM2	0.25754	0.322967
FSTL4	0.257551	0.184023
SPATA6L	0.25757	-0.273465
DEFA6	0.257583	0.00692701
NUTM2E	0.257583	0.49491
AOC1	0.257617	0.0940189
PLIN5	0.257617	0.301411
ITIH4	0.257617	0.369011
RNF113B	0.257683	-0.588074
CELA2B	0.257707	0.441122
AANAT	0.257966	-0.404107
KLHL35	0.258164	-0.073342
GATC	0.258164	0.12873
RPA3	0.258218	0.21141
SLC22A25	0.258285	-0.376157
ZNHIT6	0.258286	0.142678
C17orf78	0.258397	-0.461203
TANGO6	0.258397	0.198955
CLEC1A	0.25841	-0.246303
DUS4L-BCAP29	0.25841	-0.17042
KRT75	0.258436	-1.07141
WDR45	0.258436	0.185749
CCDC107	0.258497	0.201775
CHRAC1	0.258509	0.172547
CRYBB1	0.258634	-0.59677
MTRNR2L10	0.258725	-0.406002
ABHD2	0.258847	-0.25522
CDH2	0.258847	-0.254595
PPM1D	0.258847	-0.148651
MFSD1	0.258847	0.133734
H2AC17	0.258847	0.453321
TRAPPC2B	0.258853	0.272173
SLC36A3	0.258864	-0.527087
RETREG1	0.25896	-0.442858
PROK1	0.25896	5.05601
ACADVL	0.259018	0.213842
ID1	0.259254	-0.346698
ECSIT	0.259254	0.176957
AGTR2	0.259254	0.283276
FAM13A	0.259254	0.335735
TCN2	0.259335	-0.236694
SUCO	0.259335	-0.185825
ARHGAP9	0.259424	-0.305117
DAW1	0.259607	-0.58518
MEFV	0.259607	-0.29991
FANCA	0.259881	-0.226104
CD28	0.259937	-0.29229
GPR137	0.260085	-0.162066
LIMS2	0.260161	-0.25206
RHOB	0.260989	0.27073
PTK6	0.261102	-0.430399
JAM2	0.261155	-0.285652
RHBDD3	0.261155	0.183454
KRT24	0.261168	-1.05324
TTC21A	0.261168	-0.199095
FEM1C	0.261168	-0.168685
ZNF805	0.261268	-0.15801
VPS26A	0.261268	0.0986708
C1orf35	0.261268	0.188632
METTL7A	0.261268	0.248851
RPL26	0.261268	0.31053
KCNMA1	0.261268	0.341159
PACRGL	0.261277	-0.13558
CHKA	0.261527	0.220967
HOXD11	0.261613	-0.297598
POLR3H	0.261833	0.149647
ISG20	0.261983	-0.297164
TMSB4Y	0.261983	0.528692
ABCC11	0.262311	-0.367509
SH3GLB2	0.262342	-0.168523
DYM	0.262342	-0.124815
SBNO1	0.262386	-0.118504
IL26	0.2625	-0.511398
FBH1	0.262702	-0.166707
SLC22A31	0.262817	-0.758634
CYP2C18	0.262949	-0.361561
PAPSS1	0.263011	-0.173421
CMAS	0.263011	-0.15281
BTBD7	0.263032	-0.146671
BTBD9	0.263289	0.160146
SLC2A14	0.2633	-0.486276
CFD	0.263316	-0.543443
IL18BP	0.263564	-0.252848
SLC9A6	0.263636	0.146037
SEC11C	0.263858	0.228006
GOPC	0.264181	-0.134886
CSNK2A1	0.264181	-0.128302
FITM1	0.264181	0.379757
RPS20	0.264213	0.270314
MTRNR2L1	0.264301	-0.426671
AK4	0.264301	0.281805
CD8B	0.264312	0.422224
POLR2F	0.264506	0.219534
TMCO1	0.26456	0.14096
PTOV1	0.264565	-0.14574
AS3MT	0.264594	-0.48958
CCDC190	0.264828	-0.542061
ACTR1A	0.264828	0.136015
PSMB3	0.264905	0.225652
DNAJC28	0.265107	0.201702
AARD	0.265323	-0.509447
ATAD3C	0.265456	0.438113
ERICH2	0.265674	0.296407
AOAH	0.265689	-0.308363
SFTPD	0.265738	0.419054
MDM4	0.266124	-0.168734
POMT1	0.266264	0.144336
RAET1G	0.266281	-0.329336
JADE3	0.266281	-0.156972
FAM149A	0.266423	-0.263126
HYKK	0.26648	0.169775
RND1	0.266486	-0.325637
RGS7	0.26656	-0.786216
DDB1	0.26656	0.0919916
RLIM	0.266827	0.137441
ARL5A	0.267069	0.124374
OGG1	0.26718	0.168962
KYAT1	0.267592	-0.270367
TRIQK	0.267733	0.19504
ANKRD62	0.267749	-1.08666
ICAM2	0.267749	-0.210584
OPN4	0.267752	-0.715533
ZNF236	0.267769	-0.179949
FBXO30	0.267769	-0.168981
TRMT6	0.267769	0.140798
PCYT1A	0.268154	0.0984078
TXNDC15	0.268154	0.112959
TMEM132C	0.268246	-2.12488
RNPEPL1	0.268287	0.15706
SENP2	0.268345	0.126158
PCDHA6	0.268392	-0.335876
FOXH1	0.268436	-2.48912
FANCF	0.268436	-0.134726
DEF8	0.268536	0.162894
RTL8A	0.268605	-0.240364
ZBTB25	0.268728	-0.141554
ETV7	0.26881	-0.349795
PTPN14	0.268834	-0.289863
ZNF747	0.268845	0.167275
CEACAM20	0.268908	-0.580526
AKAP13	0.269102	-0.185592
BTD	0.269102	0.228978
ARHGEF37	0.269296	0.329689
UMOD	0.269522	0.647763
TCHP	0.269526	-0.126318
CTC1	0.269552	-0.151103
AC003002.3	0.269558	-0.458205
COX17	0.269593	0.181993
CAPRIN1	0.269642	-0.107086
KRT72	0.269731	-0.555947
FAM163B	0.2698	-0.503744
LYSMD4	0.2698	-0.18891
MAN1A2	0.2698	-0.152728
NOTCH4	0.269938	-0.203036
LPIN3	0.269958	-0.224327
MS4A4E	0.270065	-0.307018
NME1	0.270099	0.297992
MMUT	0.270101	0.239103
ACY1	0.270371	0.249794
XK	0.270374	-0.417891
ADAD2	0.27041	-0.667458
GDPD1	0.270436	-0.24817
DTNB	0.270436	0.151064
PMS2	0.270436	0.179482
TMOD1	0.270436	0.384831
DMRT1	0.270704	-0.604192
MTBP	0.270904	-0.236366
EFL1	0.270904	-0.132203
MAGEA9B	0.270935	-0.669409
BICRA	0.270935	-0.129443
CCP110	0.271407	0.192044
SLC6A1	0.271544	-0.343262
TCEANC2	0.271544	0.135264
RPS27L	0.271544	0.197506
SMIM11A	0.271544	0.382936
CEP97	0.271575	-0.194047
TRPC5OS	0.271701	0.577144
IGBP1P2	0.271764	-0.595833
GABRG3	0.272033	-0.404635
TTBK1	0.272033	-0.371862
GOLM2	0.272058	-0.151182
U2SURP	0.272075	-0.134807
NKAPD1	0.272154	0.110409
CFAP44	0.27219	-0.232278
ACAA2	0.272363	0.276498
SPATA5L1	0.272379	0.118544
DRAM2	0.272428	-0.133276
RABIF	0.272602	0.153853
NSUN4	0.272624	0.11971
METTL5	0.27271	0.131451
SERF1B	0.272857	-0.264269
KIAA0319	0.272868	-1.2501
TMSB15B	0.272975	-0.523803
CENPN	0.273124	0.192183
TRO	0.27313	-0.343586
SCAF4	0.27313	-0.118196
TRAF3IP1	0.27313	0.1123
MIB2	0.27313	0.162831
HLA-G	0.273272	0.307677
OR51E2	0.273343	-0.606005
EIF2S2	0.273615	-0.128891
TRAPPC13	0.273832	0.122921
C5orf58	0.273856	-0.509048
MPHOSPH8	0.273856	0.115377
BORCS7	0.273889	0.216305
CDHR4	0.27394	-0.660423
RLN1	0.27394	-0.502884
CNR1	0.27394	-0.496514
RPS25	0.27394	0.175438
GTF2H5	0.27394	0.181703
OGDHL	0.27394	0.371085
ZNF483	0.273952	-0.261903
SMG1	0.273985	-0.154921
SMARCA1	0.27407	-0.202554
CYP4V2	0.274194	-0.254986
VAMP2	0.274307	0.176779
SLC22A23	0.274326	0.209139
SCRIB	0.274359	0.195754
GON4L	0.274396	-0.144058
MRPS15	0.274463	0.184456
GART	0.274573	-0.118739
TNFSF9	0.274645	-0.409987
H2AC1	0.274645	0.461407
UVSSA	0.27468	-0.171259
CD5L	0.274806	0.503486
MED10	0.274897	-0.150745
GJA4	0.274912	-0.244719
AQP2	0.275096	0.657018
ZNF669	0.275627	-0.219019
MYEF2	0.275648	-0.453162
TAF11	0.276076	0.132789
NR4A1	0.276147	-0.360616
CEP112	0.276147	-0.193874
CEP44	0.276163	-0.150359
AL049839.2	0.276207	-0.334184
ITFG1	0.276207	0.183111
DCAF11	0.276207	0.212888
C2orf92	0.276207	0.238014
RAB11FIP3	0.276228	0.161944
MYL2	0.276285	-1.44294
ATG14	0.276285	0.120878
DYNC2LI1	0.276368	0.134912
ZNF675	0.276484	-0.253746
FBXO21	0.276575	0.186549
TMEM126A	0.276847	0.145706
TNFSF11	0.276919	-0.435931
TINF2	0.277384	0.107325
EXOSC9	0.277427	-0.149086
ZNF564	0.277638	-0.252808
POLR2L	0.277638	0.222347
ENTHD1	0.277814	-1.69081
CLEC12B	0.277814	-0.463496
BMP5	0.278145	-0.493865
SLC12A6	0.278145	-0.194281
SPG7	0.278145	0.135913
HDAC5	0.278145	0.149678
TAF1	0.278145	0.169129
HMBOX1	0.27815	-0.143777
GAA	0.278412	0.173044
CALB1	0.278427	-2.0756
TMEM115	0.278427	0.139376
COLQ	0.278427	0.258162
APBA3	0.278457	0.135235
MYLK4	0.278579	-0.320287
DPY19L3	0.278579	-0.150526
E2F7	0.278596	-0.356992
DUSP11	0.278724	0.104365
IL1R2	0.278724	0.284824
USP41	0.279106	-0.517412
DCAF1	0.279106	0.116024
MAB21L3	0.279106	0.377263
CYP4F2	0.279106	0.395381
AMER3	0.279106	1.39509
CMBL	0.279275	0.327768
SMIM11B	0.279628	0.538866
SHISA3	0.279701	-0.450686
TLE5	0.279815	-0.158588
GRIA3	0.279834	0.458593
XKR4	0.279864	-0.42523
HMGA1	0.279875	-0.27589
ZBTB8B	0.279966	-0.40506
CBR3	0.279997	-0.373449
KLK1	0.28	-1.24412
KLRC4	0.280041	-0.58205
HSD17B14	0.280082	-0.395194
CMTM7	0.280082	-0.258374
ARF6	0.280082	-0.109261
CWF19L1	0.280082	0.126499
SIK1B	0.280082	0.340254
AGAP6	0.280115	-0.31552
SRP68	0.280115	0.109924
PDK2	0.280115	0.203005
GTF2I	0.280135	0.249037
PLEKHA4	0.280169	-0.273616
SELENOF	0.280319	0.113714
OR51E1	0.280342	-0.276043
MADD	0.28042	-0.111364
C1QL3	0.28046	-0.371496
STRN4	0.28046	-0.119209
PANK4	0.280522	-0.127125
C11orf94	0.280551	-0.315629
HTR1F	0.280685	-1.21507
LRRIQ1	0.280744	-0.558044
RFPL4AL1	0.280944	0.564534
MST1	0.281015	0.287299
GM2A	0.281045	0.167126
TCF25	0.281431	0.147915
ZNF559-ZNF177	0.281747	-0.444536
BORA	0.281889	-0.23697
CLCN2	0.281889	-0.21507
XIAP	0.282057	0.139842
TBL2	0.28228	0.128204
THRAP3	0.282305	-0.0838773
SCGB3A2	0.282535	-0.5255
ELAPOR2	0.282535	-0.363327
PLEKHM1	0.282535	0.12364
ATP6AP2	0.282631	-0.114598
PRELID1	0.28264	0.145659
STOML1	0.282675	0.168571
PRSS55	0.282675	0.493604
NHLRC4	0.282802	-0.28445
MRPL38	0.282802	-0.220252
ACOT8	0.282802	0.138452
TNFAIP3	0.282802	0.248956
NDUFA1	0.28301	0.211474
H1-6	0.28304	0.52693
HAUS1	0.283245	-0.177428
DEPDC5	0.283349	0.186162
MED22	0.283361	-0.16532
POLR2G	0.283388	0.137541
FKBP1B	0.283388	0.435632
GAD2	0.283388	-0.927277
FAM107A	0.283422	-0.298297
LCP1	0.283422	-0.27864
PHF5A	0.283422	0.120359
DCST2	0.283513	0.291949
MRPL51	0.283554	0.183155
DCP1B	0.284096	-0.14191
PLAAT4	0.284354	0.30227
CYREN	0.284358	-0.165483
RNF26	0.284358	-0.158631
PNKD	0.284358	0.172218
PLA2G2F	0.284722	-0.564937
CEP57	0.284722	-0.17019
ICA1	0.284821	-0.320962
CDC40	0.284912	-0.163187
CDH15	0.285092	-0.501895
OGFOD2	0.285092	-0.2446
TMEM150A	0.285092	0.177379
AGA	0.285229	0.215165
CD14	0.285229	0.315087
DDX25	0.285234	0.0250579
SNRPA1	0.28529	-0.159367
DHRS11	0.285325	0.179305
STARD4	0.285421	-0.235754
MRPS17	0.28545	0.178009
PDZD3	0.285473	-0.69362
TBL1XR1	0.285548	-0.127669
ST7L	0.285612	0.12036
SUFU	0.285712	0.121285
SNX25	0.285749	0.192194
AK6	0.285902	0.136384
MSL2	0.285984	-0.0958698
TMEM198	0.286	-0.28151
NDUFA5	0.286021	0.162741
LHX5	0.28609	-0.512766
PHYKPL	0.286107	0.166823
ABCF2	0.286267	0.183623
C20orf27	0.286267	0.205274
VN1R1	0.286337	-0.333099
NDUFAB1	0.286337	0.178284
C11orf65	0.286337	0.218929
CERS3	0.286345	-0.478045
SIAH1	0.286345	-0.130798
PROX2	0.286421	-0.349449
DEFA4	0.286694	-1.00849
ERGIC1	0.286694	-0.163201
RPL37A	0.286767	0.244989
GPRIN1	0.287083	-0.30348
FAM219B	0.287083	-0.16564
SMAD1	0.287089	0.179921
NUDT11	0.287123	-0.668086
CFAP58	0.287132	0.279115
RPS6KB2	0.287469	-0.134126
ATP7B	0.287472	0.23912
CHRNE	0.287581	-0.28761
CDKN3	0.287602	-0.300771
C17orf58	0.287602	0.171574
PRSS33	0.287857	-1.02972
CNEP1R1	0.287857	-0.12493
AGTRAP	0.287871	-0.193407
ZBTB4	0.287883	-0.169571
GOLGA6B	0.288093	0.536104
ZNF32	0.288095	0.14575
EFHD2	0.288146	-0.184168
POLD1	0.288223	-0.187529
SRSF8	0.288223	-0.159717
CASP9	0.288223	0.204075
SERINC2	0.288254	0.234171
DQX1	0.288285	-0.271968
U2AF1L4	0.288285	-0.213292
SRD5A2	0.288356	0.454291
IGFBPL1	0.288442	-0.505079
CCL3	0.288538	-0.317245
MRTFB	0.288568	-0.170754
ZNF500	0.288568	0.123643
CTCFL	0.288587	0.477529
URB1	0.288605	0.174898
TRAPPC2	0.288649	0.115687
TRAP1	0.288659	0.180298
FLYWCH2	0.288795	0.219796
MAP4K5	0.288803	-0.151955
TFIP11	0.288885	-0.188883
MT3	0.288885	1.4531
AP4S1	0.288999	0.15184
TNKS	0.289185	-0.160675
DAZAP1	0.289266	-0.113151
SLA2	0.289377	-0.29881
TMEM140	0.289413	0.196606
ZMYM3	0.289431	0.139803
SCN11A	0.289489	-0.354668
SUPT20H	0.289507	-0.156537
VPS25	0.289636	0.13718
SLC25A29	0.289794	-0.191371
CCDC134	0.289835	-0.175862
UTP3	0.289935	0.113271
C6orf201	0.29007	0.257638
ARL11	0.290319	-0.276271
C8orf58	0.290331	-0.199551
LAMTOR5	0.290331	0.163894
PRSS36	0.290423	0.237245
RASSF6	0.290481	-0.358712
ADSL	0.290481	0.138546
TMEM147	0.29074	-0.210433
NXT2	0.290802	-0.205079
STAMBP	0.290802	0.0999748
FCF1	0.290802	0.115266
NOL12	0.290973	-0.216238
B9D1	0.290974	-0.256586
DPY19L4	0.291074	0.163715
LPCAT1	0.291084	-0.291546
MAG	0.291314	-0.496182
ZNF385A	0.291335	-0.425803
VIPR1	0.291413	-0.382507
IFT22	0.291537	0.183654
EPHA7	0.291562	-1.44322
FIZ1	0.291562	-0.130653
NPIPB15	0.291581	-0.378519
IZUMO1R	0.291669	-0.536077
MAP4K2	0.291669	-0.158666
MARK4	0.291669	-0.156115
PABPC4	0.291669	0.145963
GLRA4	0.291702	-0.524661
ADGRG7	0.29171	-0.391768
SPTBN4	0.29171	-0.324637
C5	0.29171	-0.250156
SEC24B	0.29171	-0.190723
CEP126	0.29191	-0.345114
LCE2D	0.291966	-0.867069
YIF1B	0.291974	-0.189791
SHC2	0.292097	0.259559
UBXN7	0.292113	-0.132916
LRRIQ3	0.292142	0.308371
WNT10A	0.292221	-0.75162
METRN	0.292283	0.300701
RALY	0.292599	0.153227
PPP1CA	0.292609	-0.117095
KRTAP5-6	0.292789	-0.382504
PRPF8	0.293127	0.12954
TBC1D22A	0.293127	0.14487
COL4A5	0.293127	0.445147
HOXA5	0.293152	-0.362167
GRIA4	0.293242	-1.2421
CCNO	0.293242	-0.447186
ABCB7	0.293291	0.128787
BPI	0.293446	-0.954802
KDM1A	0.29373	0.130117
SERTAD1	0.293856	-0.220039
EOLA2	0.293888	0.13127
SIMC1	0.293934	-0.191446
CGNL1	0.294037	-0.25499
MGMT	0.294158	0.244685
STMN4	0.29441	0.499678
CSE1L	0.294944	0.131647
IFIH1	0.294948	0.185442
PNLDC1	0.294975	-1.50132
ZGLP1	0.295098	-0.273085
ANKRD26	0.295098	-0.160659
MR1	0.295287	0.187301
EXTL3	0.295316	-0.160124
MRPL12	0.295358	0.268824
SULT1E1	0.295548	0.452819
RRP12	0.295634	0.192677
AL358113.1	0.295697	0.267248
MYO1F	0.295817	-0.237525
MTMR4	0.295915	0.201581
CCZ1B	0.296098	-0.165947
VPS39	0.296102	-0.102646
CDC14C	0.296147	0.0853966
NT5DC1	0.29628	0.194278
HIGD1C	0.296427	-0.430905
PGBD4	0.296485	0.144487
SGO2	0.296619	-0.258232
CHD8	0.296619	-0.104464
TGIF2LX	0.296813	-0.544277
CEP95	0.296813	-0.144707
DNAJC2	0.296813	0.124675
SHTN1	0.296838	0.196075
EPSTI1	0.296882	0.30807
TRIM35	0.297072	-0.233081
C22orf39	0.297083	0.125365
GIMAP6	0.297123	-0.22926
ZBED8	0.297192	-0.181979
GNRHR	0.297212	-0.351885
PDC	0.297231	-0.422511
OCIAD2	0.29729	0.254889
MT-CO3	0.297457	0.219334
ZNF749	0.297684	0.149704
EFCAB8	0.29781	-0.37485
CYP4X1	0.297856	-0.324135
PALM3	0.297955	-0.335569
NR4A2	0.298302	0.354096
IFFO2	0.298707	-0.210951
TMEM39A	0.298791	-0.121531
C1QTNF4	0.298919	-0.702372
BRK1	0.298931	0.129432
AC008581.2	0.298962	0.516806
CHIA	0.298973	0.107079
PRKD2	0.299031	-0.126493
RAB29	0.299031	0.160847
FAM122C	0.299083	0.16369
WFDC3	0.299083	-0.321169
PRDM1	0.299083	-0.250438
VWA1	0.299083	0.22739
ENPEP	0.299083	0.287971
DDA1	0.299149	-0.139285
TEAD1	0.299182	-0.180258
H4C5	0.299182	0.381213
ITIH1	0.299356	0.316226
NUDT3	0.299585	0.223256
FBN3	0.299792	-0.453907
CRPPA	0.299792	-0.228183
NUP85	0.300187	-0.134143
ALDH9A1	0.300402	0.192786
COG1	0.300644	0.118567
HTR3C	0.300719	-1.04925
SMIM36	0.30073	-0.48196
TMEM218	0.300858	0.123916
HELT	0.300939	-0.563339
GPR15	0.30123	-0.598874
CCDC27	0.30123	-0.520066
MBIP	0.301241	0.14721
USP50	0.301265	-0.24749
MRPL54	0.30162	0.220836
REXO4	0.301943	0.153149
SLC22A24	0.301984	0.374798
YPEL3	0.302001	0.167238
H4-16	0.302077	-0.237612
WDR13	0.302089	-0.230496
APH1A	0.302089	0.12031
KCTD16	0.302183	-1.02158
DMRT3	0.302236	-1.35823
SUV39H2	0.302236	-0.141701
TGS1	0.30241	0.138403
TMEM39B	0.302452	0.11203
C18orf32	0.302621	-0.155986
RADX	0.302743	-0.306398
SLC35G5	0.302839	-0.41513
LAT	0.302839	-0.269294
GRM5	0.302922	-0.210599
PHTF1	0.302922	-0.169895
CLPSL1	0.302934	-0.796279
BTN3A3	0.303032	0.216824
PIK3CA	0.303487	-0.12818
NVL	0.303487	0.133813
LILRB1	0.303549	-0.295665
COPS7B	0.303586	0.123249
LNX1	0.303728	0.241553
CD3G	0.303741	-0.340904
ARHGAP19	0.303741	-0.140167
HADHA	0.303741	0.132384
ITGAE	0.303741	0.214872
SPEGNB	0.303957	0.411887
PET117	0.304146	0.258403
LSM2	0.304187	0.181304
LCE1E	0.304276	-0.554043
NUP98	0.304276	-0.100616
PKD1L3	0.304276	0.302701
SCART1	0.304425	0.303198
C12orf65	0.304612	-0.117426
VSIR	0.304897	-0.210567
AIM2	0.305161	-0.400586
CPT1A	0.305161	-0.229878
MEGF9	0.305161	-0.19045
AWAT1	0.305255	-0.554436
SLC25A47	0.305255	-0.468568
MFAP3	0.305255	-0.215299
OXCT1	0.305391	-0.537616
IPO9	0.30546	-0.125258
KCTD5	0.305536	-0.117976
NLRP2B	0.305539	-0.412693
TCEANC	0.305757	0.129925
SLC35A4	0.305858	0.109045
COA8	0.305901	0.192783
DMWD	0.306038	-0.277953
TMEM229A	0.306158	-0.85594
SRSF10	0.306195	-0.0829472
TBC1D8	0.306197	-0.171025
PCGF6	0.306218	0.135981
BFAR	0.306252	-0.0832508
SAR1B	0.306428	0.1944
TMEM92	0.306598	-0.446585
AIPL1	0.3066	-0.80362
LGALS12	0.306763	-2.4105
CCDC188	0.306886	0.219971
SRMS	0.306938	-0.3762
PEX16	0.306998	0.160049
CLEC6A	0.307118	-0.558598
TMEM178B	0.30733	0.43831
BST2	0.307422	0.298784
VWC2	0.307506	-0.532155
NLRC5	0.307506	-0.218998
PDCD2L	0.307575	0.217357
TSPY10	0.307664	-0.387974
TNFRSF10D	0.307664	-0.242687
PIGW	0.307664	0.141334
SHOC1	0.307739	-0.5753
SERTM2	0.307739	0.548958
ERH	0.307825	0.129598
PRPF38A	0.30785	-0.115495
LRRC18	0.307856	-0.540769
TMEM104	0.307856	-0.154669
ESF1	0.307875	0.149253
CXorf38	0.308044	-0.120093
RPAP1	0.308044	0.101218
C11orf45	0.308169	-0.313633
CBLN3	0.30825	-0.844219
NDUFB1	0.308571	0.215354
TP53BP1	0.308792	-0.221411
HGSNAT	0.308986	-0.16677
THRSP	0.309234	-0.489248
NR1I2	0.309256	0.379035
ITIH6	0.309308	-0.862605
CHCHD2	0.309317	0.138818
NT5DC3	0.309317	0.18707
SLC26A3	0.309332	-0.926576
YWHAG	0.309888	0.117611
RAD51C	0.309958	-0.159264
FKBP3	0.309958	0.120584
CYP4A11	0.309958	0.364514
PIBF1	0.310037	0.145311
C16orf91	0.310094	0.149511
IMPA2	0.310237	0.195145
CHTF8	0.310332	0.252839
STK32C	0.310356	-0.220926
GAL3ST2	0.310356	0.473954
STAT1	0.310381	-0.24806
HMHB1	0.31044	0.473308
GOLGA6L7	0.310463	-0.54392
RPGR	0.310463	-0.18278
IL1RL2	0.310534	-0.364559
GPR174	0.310534	-0.348811
A2M	0.310534	-0.312637
KTI12	0.310534	0.169552
NME3	0.310534	0.192627
KANSL2	0.310563	-0.111315
SNW1	0.310752	0.0968016
C4A	0.310838	0.287476
ZFAND3	0.310915	0.117823
CDKN2B	0.310927	-0.239737
PRMT6	0.31116	-0.265487
NUDT14	0.31116	-0.242295
INKA1	0.31116	-0.235786
ABCD3	0.311194	0.159763
INTS1	0.311205	0.134725
CDC27	0.311215	-0.097124
PSMB4	0.311307	0.163132
TFAP2B	0.311443	-1.00942
CMA1	0.311664	-0.743125
HORMAD2	0.31179	0.465899
C1QTNF12	0.311795	-0.811607
UBTF	0.311833	0.086542
PROB1	0.312	-0.196607
GAS2L1	0.312255	-0.15808
ZNF274	0.312488	0.149029
STK17A	0.312494	-0.182892
H2AZ1	0.312522	-0.190096
TAF7	0.312522	0.14785
HESX1	0.312522	0.21059
ANKRD42	0.31271	0.143455
IL36B	0.312947	-0.571011
CFAP161	0.312947	-0.324724
NUP153	0.312987	0.158489
NAA38	0.313036	0.225259
MAGEA12	0.313042	-0.514441
CDHR2	0.31313	0.463318
CAPN14	0.313806	-0.406282
IRX2	0.313855	-1.22711
C18orf25	0.313855	-0.107432
TAC1	0.313971	1.7615
NXPE2	0.314033	-0.540129
TADA1	0.314033	0.180669
AL135905.2	0.314041	-0.272616
USP35	0.314116	0.218489
KDM2A	0.314136	-0.12146
PHLPP2	0.31416	-0.186585
TUBD1	0.314171	0.131152
SNED1	0.314266	-0.240626
TAF1A	0.314266	0.182863
CD47	0.314403	-0.165857
INTS14	0.314482	0.0804714
CD2AP	0.31452	-0.1422
MSLN	0.314687	-2.90246
MUC16	0.314687	-0.758122
RAB5IF	0.314687	-0.266428
STARD3NL	0.314687	-0.154002
MADCAM1	0.314687	0.264036
RFX6	0.314687	0.295245
SNAP29	0.314775	0.122514
LILRB2	0.3149	-0.263406
CYP26A1	0.3149	0.150771
COMMD4	0.315118	0.175354
SNX12	0.315292	0.120488
HPCA	0.315409	-0.40967
DENND4B	0.315477	-0.130886
VPS41	0.315477	0.138583
CENPJ	0.315548	-0.191144
CUEDC1	0.31568	-0.19075
SOX10	0.315776	0.47221
ZNF511	0.315856	0.204578
MLN	0.315859	1.93099
CCDC87	0.316225	0.274698
ETFA	0.316242	0.165363
TULP1	0.316303	-0.636094
EZH1	0.316412	0.110161
FBXL3	0.316516	-0.138254
OR13C5	0.316644	0.577998
EXOC6B	0.316665	-0.16026
RHOG	0.316771	-0.146852
SDF2L1	0.316771	0.227163
EIF3G	0.316814	0.146267
NDST1	0.316853	-0.167286
FSD1	0.316871	-0.568738
HOXD10	0.317111	0.493999
OPRPN	0.317227	2.96301
MTAP	0.317432	-0.14266
CCDC195	0.317433	-0.534176
TMEM74B	0.317433	-0.342373
CSPP1	0.317433	-0.213899
ZFC3H1	0.317433	-0.14282
ZSCAN32	0.317433	0.0931825
SMYD3	0.317433	0.214772
SERPINB3	0.317458	-0.907048
ITGA8	0.317458	-0.264453
SMTN	0.317458	-0.177258
CBX1	0.317458	-0.133217
TGFBR2	0.317458	0.193219
CXorf58	0.317467	0.27807
BAG1	0.317638	-0.171465
NDOR1	0.317638	-0.150448
SRGAP2	0.317638	0.162536
COX5B	0.317638	0.199265
AMTN	0.317667	-0.777392
ZMYM4	0.317727	-0.118027
SLC4A9	0.317727	0.345487
ARL17A	0.31776	-0.19411
RINL	0.3179	-0.225342
AKTIP	0.3179	-0.177597
UBE2M	0.3179	-0.165719
RORC	0.3179	0.293141
TOM1L2	0.317905	0.15697
KANK3	0.317953	-0.218811
AL590560.2	0.318037	-0.468482
TAC4	0.318037	-0.30849
NTN3	0.31817	-0.361372
ARHGAP25	0.31817	-0.2127
BBIP1	0.318216	0.111907
DSG3	0.318478	-0.61758
AHI1	0.318587	-0.175656
TMEM205	0.318892	0.220151
SCARA3	0.318911	-0.319549
RBM28	0.319003	0.103479
NTN5	0.319348	-0.306908
TACR2	0.319376	0.332061
MEGF11	0.319376	2.11606
NUDT4	0.31939	0.152176
SGSM2	0.319452	-0.17909
GPSM3	0.319676	-0.232199
GPC1	0.319724	-0.263481
SLC6A5	0.319791	-0.976891
SMPDL3A	0.31992	-0.208119
CLOCK	0.31992	0.135679
ANG	0.320006	0.328837
CCL15-CCL14	0.320092	0.314843
TMEM161B	0.320224	-0.152896
MSL3	0.320439	-0.096811
PPP1R14B	0.320493	-0.214725
TMEM41B	0.320621	-0.12551
KCNIP2	0.320718	-0.863421
UFC1	0.320744	0.151814
APOBEC1	0.320993	-0.555574
RNF32	0.320996	0.176138
TSTD1	0.321014	0.23375
ATP6AP1	0.32102	0.133258
TRIM29	0.321242	-0.542128
THYN1	0.321242	0.147062
GPR83	0.321249	-0.360609
APC	0.321249	-0.142154
AKAP5	0.321249	0.25141
PTCH2	0.321329	-1.16803
CNIH1	0.321428	0.144819
CHRNG	0.321428	0.44405
DCAF15	0.321556	-0.126637
USP12	0.321838	-0.156219
IFITM1	0.321869	0.327299
FAF1	0.32211	0.111482
DTD2	0.322121	0.22685
TMEM139	0.322248	-0.334123
CARM1	0.322532	-0.155594
C5orf46	0.322791	-0.40762
EEF2K	0.322791	-0.125565
RTP2	0.322791	0.533286
ZCCHC18	0.322832	-0.293551
TEN1-CDK3	0.322832	-0.258563
TSG101	0.322832	0.0830905
FAN1	0.322832	0.174678
GOLGA6C	0.322832	0.590491
TBC1D10C	0.323066	-0.295661
SLC5A8	0.323173	-1.43294
DUSP2	0.32318	-0.31522
HOXC9	0.323264	-0.508291
ARL17B	0.323264	-0.288722
RFXAP	0.323335	-0.168922
CITED4	0.323538	-0.284389
SLC9B1	0.323538	0.182889
NOP53	0.323604	0.183073
CYP2A6	0.323875	-0.463868
FARSA	0.323913	0.125649
SHB	0.323974	0.191405
ZNF683	0.324108	-0.352481
GPR137B	0.324108	-0.239842
ATP5F1B	0.324108	-0.144741
PMFBP1	0.324108	0.127227
MED27	0.324618	0.158139
NIPAL3	0.324914	-0.147638
HCFC1	0.325201	-0.103517
CLSTN3	0.325208	-0.146365
MKNK2	0.325208	0.140479
TGM2	0.325338	-0.265374
MAML3	0.325414	0.177088
ATP5MPL	0.325486	0.188904
PPT2-EGFL8	0.325492	-0.238706
OR5V1	0.325563	-0.793857
KRT6A	0.3256	-0.235052
TTC23	0.325685	-0.167873
GADD45GIP1	0.325685	0.244346
ZFYVE21	0.325976	0.156445
TRIM56	0.32615	0.127767
GUK1	0.32615	0.186479
HSPE1	0.32615	0.22914
ADAMTS19	0.326454	0.0526849
EPRS1	0.326454	0.123985
PPM1F	0.326454	0.145991
HSD17B11	0.326454	0.19015
CNTNAP4	0.326515	-0.516073
TCTEX1D2	0.326561	-0.293053
PNPLA3	0.326575	-0.258178
CHN1	0.32684	-0.419766
KRTAP5-10	0.326947	-0.371821
ROGDI	0.327064	0.194828
TAPBPL	0.327302	0.180553
FERMT2	0.327549	0.150866
CIB1	0.327549	0.17096
C10orf62	0.3277	0.348455
PUS3	0.327765	0.147403
HMGXB3	0.327866	-0.10257
ARL6IP4	0.327984	-0.250801
ATP1A3	0.328023	-0.688977
TRNT1	0.328051	0.105416
AC005041.1	0.328159	-0.408364
UBAP1	0.328165	0.107751
ST3GAL3	0.328336	-0.182636
NARF	0.328662	-0.177654
AKAP10	0.328662	-0.131945
CCNH	0.328901	0.13321
OR8D1	0.328928	-0.0158425
SMIM20	0.329006	0.181607
IRGQ	0.329043	-0.144651
B3GAT3	0.329045	-0.16955
SF3B2	0.329149	-0.0790175
CCDC189	0.329174	-0.328958
ZNF672	0.329202	0.131724
ERAS	0.329206	0.317896
GET1	0.329277	-0.147198
OTULIN	0.329292	0.126285
CNOT11	0.329307	-0.133263
SLC25A34	0.329466	0.297051
SIGLEC15	0.3296	-0.389748
KRI1	0.329732	0.112687
ARFIP2	0.329948	0.118284
FARP1	0.329974	-0.184262
TOLLIP	0.329974	0.129344
EPN2	0.330128	-0.228672
BCR	0.33041	-0.14285
MRPL28	0.330623	0.194418
FUT9	0.33068	0.987736
AGBL3	0.330864	-0.192728
RSPH10B2	0.330892	-0.492958
BACH2	0.330892	-0.289914
TMBIM1	0.330892	-0.129754
SCN2A	0.330892	0.410001
CALR	0.330995	-0.142749
AP1S2	0.330996	-0.189094
DNAJC14	0.331007	-0.210441
KRT27	0.331247	-0.440311
FAM122B	0.331247	-0.15104
CENPQ	0.33131	-0.185718
ANGPTL5	0.331385	-0.540075
GLRA1	0.331385	0.49383
WWP2	0.331429	0.117188
CACNG2	0.331697	-0.503305
UBE2Z	0.331697	-0.112106
FEV	0.331877	-0.884138
SPDYE16	0.331877	-0.412418
UBALD2	0.331877	-0.210844
ARF4	0.331877	-0.124726
NACA2	0.331877	0.270518
ZFHX4	0.331938	0.246804
CACUL1	0.332004	-0.105333
ZNF710	0.332035	-0.201586
NOL3	0.332091	0.226312
ZC3H4	0.332109	-0.08897
EIF2B2	0.332157	0.11224
ARHGAP26	0.332301	0.171616
CAPZA3	0.332387	-0.423251
GRK1	0.332432	-0.753366
THAP10	0.332584	0.230721
PLG	0.332584	0.323998
GEMIN8	0.332613	0.128111
OR11A1	0.332705	-1.04941
GABPB2	0.332798	-0.147898
FBXL20	0.332798	0.116859
ATP6V1G2	0.332921	-0.282994
NKX2-1	0.333021	-0.519158
SGCE	0.333112	-0.317865
APOH	0.333112	0.309116
MROH9	0.333453	-0.499502
CBX3	0.33358	0.111234
TNKS1BP1	0.333619	-0.117743
MINDY4	0.333864	-0.299496
GP1BA	0.333874	-0.288639
CHRNA9	0.333939	-1.16463
TMEM135	0.334029	-0.148512
OR52E5	0.334051	-0.538504
GRAPL	0.334051	-0.463262
VWA7	0.334051	-0.256358
POMP	0.334051	0.164606
EIF3C	0.334112	0.180606
PADI6	0.334351	-0.494486
AMN	0.334374	0.398199
AL139260.3	0.334419	-0.455287
UBTD2	0.33478	-0.107618
FKBP15	0.334925	0.101466
SMPD1	0.334981	-0.159906
ZNF92	0.334981	-0.155442
RALA	0.334981	-0.107559
TAF13	0.334981	0.123028
POGLUT1	0.334981	0.14997
CEP70	0.334981	0.168817
ODF3L2	0.335087	-0.476164
S100B	0.336152	-0.342373
PTGR2	0.336152	0.175908
CACNB2	0.336224	-0.255507
CHL1	0.336254	0.526357
EPHA8	0.336275	-0.436066
EXOC5	0.336291	-0.115507
GNB1L	0.336392	0.192318
RIPPLY2	0.336445	-0.151626
POT1	0.336445	0.124899
SDR9C7	0.336461	-0.380247
MLC1	0.336584	-0.303423
LILRB5	0.336835	-0.281686
COPB1	0.336835	-0.107489
FAM170B	0.336835	0.493405
MAGEC2	0.336847	-0.073583
HEY1	0.336891	-0.229734
KMT2D	0.33694	-0.15616
TLCD4	0.33694	0.246639
USP34	0.336987	-0.224909
COL26A1	0.337295	0.394255
ATMIN	0.337409	0.105596
COL4A3	0.337433	-0.376608
DUSP3	0.337495	0.117021
MGARP	0.337536	-0.325743
IPO8	0.337722	-0.0915264
RTP1	0.337722	0.524892
TBC1D8B	0.337759	-0.185299
ZBTB20	0.337872	0.221396
CSPG5	0.337919	0.310622
ATXN10	0.338075	0.109182
CYP2C8	0.338098	0.374929
GIPC3	0.33816	-0.189145
INTS4	0.338287	-0.0969277
GRB10	0.338287	0.134878
GOLGA7	0.338365	-0.224016
ADAM18	0.338365	-0.180685
TRAPPC11	0.338365	0.129081
LRRC71	0.338421	-0.294295
SYT15	0.338421	0.328173
FCGRT	0.338428	0.179436
PIKFYVE	0.338542	-0.145968
B3GALT4	0.33859	-0.277777
FOLH1	0.338628	0.283897
MESP1	0.338639	-0.265056
TGM5	0.338722	-1.0474
CALHM4	0.338722	-0.530103
DKC1	0.338722	0.129838
IRAK1	0.338722	0.169021
XPNPEP1	0.338913	0.106352
SLC27A1	0.339125	-0.203444
NTSR2	0.339158	-1.65523
ANKRD66	0.339158	-0.516827
TIGD1	0.339158	-0.218658
ZNF329	0.339158	0.190797
RUFY2	0.339158	-0.120353
LYPD8	0.339229	0.24327
RPRD1B	0.339418	-0.152148
CD40LG	0.339576	-0.305816
PTGER3	0.339581	-0.697435
DDX52	0.339581	0.0958699
RFT1	0.339605	0.113759
MID1IP1	0.339662	-0.209409
ANKRD49	0.339868	-0.108181
SLC25A11	0.339868	0.157751
SPINK6	0.339999	0.42421
NFAT5	0.340128	-0.252121
EXD2	0.340128	-0.129002
CIAO3	0.340128	0.148382
AC055811.2	0.340128	0.340804
EDA2R	0.340541	0.350908
SNX4	0.340714	0.115159
AC114490.3	0.340729	-0.216387
RNF103-CHMP3	0.340907	0.311314
LMNTD2	0.340942	0.186171
AAR2	0.341498	0.0777376
SHC3	0.341498	0.31533
MEN1	0.341531	0.0994106
SSX2B	0.3416	-0.532354
PPP2CA	0.3416	0.094368
RPL14	0.3416	0.211571
AMMECR1	0.342012	0.144102
DNM3	0.342083	-0.216884
SOWAHA	0.342214	-0.303905
STK19	0.342214	0.12565
CA11	0.342216	-0.475861
TRAT1	0.342217	-0.339591
CCDC168	0.342288	-0.303678
AKAP7	0.342343	-0.252738
PWP1	0.342373	0.0857558
NPHP1	0.342423	-0.245787
GNRH2	0.342435	-1.4687
MAP2K4	0.342435	0.118124
OR52N4	0.342609	-0.628173
ADCY9	0.342609	-0.163142
POU2F2	0.342657	-0.270179
PADI4	0.342867	-0.398637
ALKBH7	0.342987	0.211496
AMBN	0.342987	1.68305
CTXN1	0.343127	-0.811762
CNTNAP5	0.343262	-0.952411
SPTLC3	0.343262	-0.248471
MCMBP	0.343262	-0.103847
RGS10	0.343267	-0.245495
NAA10	0.343326	0.228997
ALYREF	0.343437	-0.196004
SLC44A4	0.343488	-1.29625
ISG20L2	0.343488	-0.115598
DUSP23	0.343601	0.215857
TIPARP	0.343716	0.164411
HSP90AA1	0.343729	0.138905
PIGT	0.344006	-0.11643
JPT2	0.344088	0.142078
CLDN16	0.344206	-0.269883
CSNK1G2	0.344238	-0.107377
CLDN9	0.344238	0.312872
ZNF416	0.344546	0.149329
ATP5F1A	0.344555	-0.137068
SORL1	0.34458	0.253676
TERB1	0.344835	-0.341918
GPM6A	0.34495	-0.398376
TNS4	0.344961	-1.28759
VAV2	0.344961	-0.136944
ADAM30	0.345122	-0.485444
GRAMD1B	0.345122	-0.370005
IL21	0.345122	0.123234
OXGR1	0.345129	0.0243621
FAM187B	0.345193	-0.442517
TTC21B	0.345477	-0.124321
TP73	0.34548	-0.332729
NUS1	0.34548	-0.114745
RAB5C	0.34548	0.0997633
C7orf26	0.34548	0.103259
C6	0.34548	0.33346
CAMK2N1	0.345563	0.181455
RFFL	0.345563	0.188753
GAN	0.345569	0.131601
F8	0.345697	0.233759
ADH1C	0.345741	0.392466
ITK	0.345754	-0.303923
RNASEK	0.346089	-0.17956
PLEKHG7	0.346322	0.305234
TMC8	0.34661	-0.256491
GALR2	0.346835	-0.0448551
DRD4	0.346946	-0.716564
SELENOM	0.347125	-0.326371
NFE2L1	0.347184	0.149398
BANF1	0.347411	0.138414
PGRMC2	0.347425	0.131733
ZNF829	0.347625	-0.267258
HCN3	0.347625	-0.231161
RNF44	0.347625	-0.146465
URGCP	0.347625	0.115551
MRPL52	0.347625	0.200422
GPATCH2	0.347669	-0.128827
C4orf51	0.347714	-0.486813
LRRC8C	0.347714	-0.196657
RAB10	0.347714	-0.122081
H2AC18	0.347777	0.440829
KRT28	0.347835	-0.463277
SPAG8	0.348644	-0.197355
DLL3	0.349036	-0.529548
CFAP61	0.349197	0.117933
ZNF654	0.349258	-0.12056
TNRC6A	0.349258	0.128532
SERPIND1	0.349258	0.288428
DNHD1	0.349352	0.208889
CHRD	0.349368	0.261509
ASXL2	0.349455	0.140223
GUF1	0.349687	-0.12363
PON3	0.349812	0.275951
PLEKHJ1	0.349987	-0.184352
AP4M1	0.350073	-0.143143
WDR43	0.350238	0.11202
FUT7	0.3504	-0.521057
SRF	0.350462	0.107606
SEC61B	0.350482	0.161562
ZNF324	0.350523	0.132757
TMEM120B	0.35061	-0.127608
RTEL1	0.350758	-0.220744
TMEM256-PLSCR3	0.350883	0.490081
CGB7	0.351268	-0.736946
ACADM	0.351268	0.224582
SDHA	0.351335	0.219394
C22orf42	0.351592	-1.15152
NLRP5	0.351592	-0.547128
PDCD1	0.351592	-0.379668
TSGA10IP	0.351592	-0.329384
TMCO4	0.351592	-0.116572
NAT9	0.351592	0.151875
RPL9	0.351815	-0.214548
ZNF561	0.351852	-0.107052
CDKL4	0.351866	0.863125
TAF1D	0.352177	-0.159005
ASTL	0.3523	-0.434736
PAPOLG	0.35243	-0.106207
ACTL6A	0.352629	-0.140636
RPAP2	0.352756	0.101331
H2AC19	0.35293	0.419352
CBS	0.353021	-0.324535
ATG13	0.353237	0.0936733
BTBD18	0.353403	-0.339788
AOC2	0.353412	0.216977
NDUFA13	0.353412	-0.167966
ZER1	0.353412	-0.135305
ARMCX5-GPRASP2	0.353518	0.502162
ZNF317	0.353524	-0.0917166
RPL7A	0.353524	0.179043
EFHD1	0.353798	0.329177
APLF	0.354101	-0.188441
RNF121	0.354257	-0.108312
CTU1	0.354257	0.196253
FRMPD3	0.354801	-0.358396
ARAP1	0.35515	-0.108974
AP1B1	0.355232	-0.100453
H2BC8	0.355255	0.332938
KLK14	0.355289	-0.342571
KIF21B	0.355381	0.27688
CASD1	0.355443	-0.140864
RCCD1	0.355524	0.129539
TWF1	0.35556	-0.121347
TCP1	0.355622	-0.138551
CRIP2	0.35574	-0.203054
PELP1	0.35574	0.151416
GRIN3A	0.35574	0.179402
CER1	0.355923	-0.63509
UEVLD	0.355923	-0.102317
C9orf24	0.355973	0.300669
L2HGDH	0.356122	0.179459
NDN	0.356154	0.313172
SLC24A4	0.356335	-0.236741
PDE4DIP	0.356458	0.190562
RBP4	0.356458	0.277191
GBP3	0.356466	0.251805
RAE1	0.35684	-0.106472
RSBN1L	0.35684	-0.104395
TRIM42	0.356889	0.557524
MCTP1	0.356941	0.503886
GFI1B	0.357063	-0.691089
KLHL28	0.357095	-0.14419
BCAN	0.357339	-0.367416
IGFBP1	0.357431	0.348611
CELF5	0.357449	0.418427
COBL	0.357502	-0.197436
CAPZB	0.357502	0.0986487
MPZ	0.357502	0.388709
VAMP8	0.35776	-0.179623
AGAP4	0.358049	-0.178453
C17orf50	0.35834	0.456789
FAU	0.35856	0.187608
LRIG2	0.35863	-0.113983
ADAR	0.35863	0.116805
C5orf47	0.358726	0.358096
CPSF3	0.358846	0.107235
RPL37	0.358975	0.204515
IQCN	0.358976	0.274226
HYPK	0.359344	-0.211107
MAPKAPK3	0.359426	-0.125256
UFM1	0.359451	0.124711
ESR1	0.359625	0.358704
C16orf72	0.359719	0.095693
SLC2A8	0.359989	-0.165171
RNF114	0.3601	-0.0938446
DYNLT3	0.360284	0.136228
DDX41	0.360352	0.117124
C1orf54	0.360469	-0.198788
SYS1-DBNDD2	0.360531	-0.472359
SDF2	0.360531	0.108512
CD5	0.360581	-0.290271
RIMBP3C	0.360679	-0.433524
TFAP4	0.360811	0.138128
H3C8	0.360893	0.451857
H3C12	0.361061	0.363731
LMLN2	0.361208	-0.530701
LYRM7	0.361251	0.124812
SAMD4A	0.361376	0.187249
RAB13	0.361616	0.189775
UNC5CL	0.361733	-0.269994
DDX10	0.361733	0.109268
DACT2	0.361854	0.205891
ATP8B4	0.361871	-0.212757
NUP62	0.361871	-0.120275
QRSL1	0.362042	-0.112462
NOTO	0.362042	-1.11632
FBXO28	0.362184	0.112233
SH3PXD2A	0.362184	-0.164632
LANCL1	0.362184	0.13472
EID1	0.36255	-0.145101
ZHX3	0.362556	0.147183
TMC3	0.362763	-0.189053
HTATSF1	0.363172	0.11819
UBR7	0.363223	-0.105211
DMAC2	0.363285	-0.10146
CARF	0.363285	0.150602
MT-ND4L	0.363402	0.251826
ROPN1B	0.363581	-0.363745
NCAPD3	0.363581	-0.142975
ACADSB	0.363581	0.237965
MRTO4	0.363794	0.144444
AL139011.2	0.363849	-0.378514
CYGB	0.363849	-0.242268
BIRC6	0.364087	-0.121292
MS4A1	0.364087	-0.0738008
VWA5A	0.36418	-0.243711
RPL3	0.364379	0.154108
RGS9BP	0.364389	-0.341884
TBX2	0.364389	-0.212569
CCDC167	0.364549	0.200283
FAM209A	0.36459	-0.364099
ZNF148	0.364866	-0.105453
CELF3	0.364866	1.84302
MAP4K4	0.364911	0.123435
PSMD5	0.364911	0.129971
DGCR8	0.365016	-0.100668
GCHFR	0.36502	0.238797
IGSF23	0.365046	0.357371
NPIPB13	0.365133	0.217186
TRAF6	0.365137	0.0821707
IDH3G	0.365465	0.155601
MAGEE2	0.365491	-0.688236
TLCD4-RWDD3	0.365492	-0.216884
KLHDC8B	0.365492	0.197963
HSH2D	0.365776	-0.322401
OIT3	0.365776	-0.275091
HIGD1B	0.365776	0.212834
ORMDL1	0.365976	0.0985233
LYSMD1	0.366266	-0.140037
GGCX	0.366342	-0.157122
MCOLN1	0.366342	0.126931
ARMCX4	0.366564	-0.148072
TNNC2	0.366618	0.269832
CORO2A	0.366739	0.258486
CMTM2	0.36676	-0.301966
VPS8	0.367035	0.0751271
MMRN2	0.367126	-0.183937
FBXL6	0.367325	0.190533
PMEL	0.367396	-2.89756
TSSK3	0.36752	-0.282129
ANKRD20A4P	0.367587	-0.428247
CAMSAP1	0.367587	-0.114819
SLC29A3	0.367641	0.148209
PELI3	0.367641	0.179784
STOM	0.367828	-0.186062
FUCA2	0.36796	-0.16156
TRABD2B	0.367966	-0.303004
PAQR3	0.368032	-0.197587
ANKRD40CL	0.368393	-0.403724
SGSM3	0.368393	-0.202447
CCDC62	0.368849	-0.285756
TNNC1	0.368849	0.198638
SAMD15	0.368872	-0.279178
LRRC58	0.369174	0.132249
POLR2M	0.369232	-0.0997902
CLDND2	0.369337	0.0368918
POU6F1	0.369394	0.157673
UCP2	0.369395	-0.246201
SLC25A35	0.369495	-0.157609
RBM6	0.369775	-0.114638
ATP5MF-PTCD1	0.369953	0.324518
GABRB2	0.36996	0.0472893
SAFB	0.369993	0.0832072
RD3L	0.370146	-0.884133
SOWAHC	0.370199	0.160134
OR56B4	0.370236	-0.42994
KBTBD6	0.370512	0.134777
PABPN1	0.370657	-0.169186
WASL	0.370657	-0.119943
ZMAT3	0.370657	0.163434
MYH14	0.370657	0.182277
VPS37B	0.370811	-0.168865
SFSWAP	0.370888	-0.0975056
ACSS2	0.370902	0.223268
S1PR3	0.370907	-0.260083
SMC2	0.370907	-0.175007
ITGA1	0.370914	-0.147502
NDST2	0.371136	-0.265101
RGS18	0.371177	-0.264283
APOM	0.371196	0.305625
ATF3	0.371224	-0.242066
PI4K2B	0.371239	0.164899
KLHDC7B	0.371424	-0.752612
NKX1-1	0.371802	0.438476
CLCN6	0.371851	-0.135241
TOP1	0.371897	-0.0907724
SQLE	0.37204	0.258392
RPS28	0.372168	0.220484
SERPINA1	0.372201	0.231139
SPACA4	0.372347	-0.84556
RARS2	0.372347	-0.118672
CTAGE1	0.372656	-0.338558
CASP14	0.372683	-0.582963
PIP5K1A	0.372683	-0.142957
PLS3	0.372683	0.155892
NKX1-2	0.372683	0.660296
HTR5A	0.37269	-0.707759
GALNT10	0.37269	-0.161996
NKX6-1	0.372764	-0.9002
SNUPN	0.372798	0.0996603
FTH1	0.372798	0.200406
SPSB1	0.372996	-0.184607
NET1	0.373088	-0.137591
RNASE6	0.373153	-0.23944
SLIRP	0.373179	0.18481
BPTF	0.373291	-0.127939
TIFAB	0.373398	-0.334891
MS4A7	0.373398	-0.239549
ZNF551	0.373398	-0.195646
LITAF	0.373495	-0.150818
RPA4	0.3735	-0.305241
ZNF197	0.3735	0.111737
TREH	0.3735	0.367193
MICAL3	0.373581	-0.20139
BAHCC1	0.373581	-0.180486
RPS4Y1	0.373581	0.458224
YBX2	0.373965	-0.382254
RAB32	0.373965	-0.169484
MAP3K19	0.373965	-0.0838122
MRPS25	0.373965	0.155371
PHACTR1	0.373965	0.23357
PRR15	0.374089	0.415533
FUNDC2	0.374279	-0.150906
RGS12	0.374656	0.140323
SLC27A6	0.374656	0.216485
HCRTR2	0.37467	-0.491027
ARHGAP10	0.37467	-0.234971
PRKCG	0.37467	0.486494
GSTA3	0.37467	1.70284
PGAP3	0.374854	0.150523
FLACC1	0.374954	-0.235156
PFDN1	0.374954	0.112951
C1orf100	0.375264	-0.31475
AMMECR1L	0.375264	-0.0914492
RNF11	0.375264	0.121664
HMGA2	0.375264	0.296909
IL5RA	0.375294	-0.358819
CA13	0.375294	-0.249748
ASPH	0.375602	0.245794
DNAJC8	0.375666	0.088978
ZC3H10	0.375684	0.0974619
CNBP	0.376132	0.0916748
ADM	0.376166	-0.246356
SOGA3	0.376166	-0.392494
SLC44A5	0.376246	-0.409364
PPIF	0.376246	-0.165983
C1orf226	0.376246	0.234095
C11orf42	0.376621	-0.319539
KCNE2	0.376756	0.465432
SPDYE2B	0.376757	-0.478051
CHRNA10	0.376972	-0.188723
RP9	0.377016	0.140959
HLA-DQA2	0.377083	-0.348421
C17orf113	0.377083	-0.220497
KLC1	0.377238	-0.130009
KCNJ4	0.37773	-0.577025
CCDC169	0.37773	-0.434054
ZAR1L	0.37773	-0.392348
GTF2F2	0.37773	0.118645
APRT	0.37773	0.190723
ATP5MC1	0.37773	0.191605
SCNN1D	0.37773	0.234097
SLCO2A1	0.377956	-0.291773
LYSMD3	0.37818	0.13699
PWWP2A	0.378243	-0.0892899
ENPP3	0.378243	0.370509
OTOP2	0.378442	-0.478166
C11orf97	0.37887	-0.356226
RTEL1-TNFRSF6B	0.378967	-0.23502
INTS13	0.379181	0.119892
LURAP1	0.379555	-0.271578
CLIC1	0.379562	-0.187325
FLNC	0.379562	0.405952
ZKSCAN5	0.379594	0.0966288
COX11	0.379629	0.106594
HSPA12B	0.379638	-0.184883
AC003002.2	0.379711	-0.36235
CLEC18B	0.379711	-0.306449
ATF7IP2	0.379711	0.202761
SPEF1	0.379711	0.320477
EDN1	0.379757	0.27548
LLPH	0.379765	-0.104086
IFT20	0.379765	-0.097005
COA1	0.379852	-0.101334
ABCA6	0.379852	0.281815
CHD1	0.379949	0.116752
KCTD13	0.379994	0.11278
DUS3L	0.379994	0.113126
PEX3	0.380156	-0.159573
ZNF460	0.380245	-0.206698
YIF1A	0.380449	0.144661
EXOSC2	0.380626	0.127723
SPRR2A	0.380707	-0.264529
PPP1R7	0.380707	0.121083
SSX7	0.380802	-0.649074
TXNDC9	0.381014	0.0987392
PBDC1	0.381062	0.132287
SATB1	0.381075	-0.228841
CC2D2A	0.381239	-0.18278
MRPL47	0.381239	-0.137852
DDX23	0.381436	-0.0747562
HPS1	0.381436	0.135523
SLFNL1	0.381658	-0.282445
KIAA0895L	0.381658	-0.181564
GCH1	0.38174	-0.239975
PDCD6	0.38198	-0.174811
PMF1	0.38198	0.194555
TMEM106C	0.382325	-0.182669
ARHGEF7	0.382362	-0.122926
GOSR2	0.382447	-0.092937
KCNJ12	0.3825	-0.408047
MAP3K7CL	0.382623	0.167844
H2BC6	0.382689	0.255664
TIMP4	0.382722	-1.14852
AC010422.8	0.382932	-0.213322
DLG2	0.383101	-0.265114
ADPGK	0.384079	-0.0884251
HRG	0.384234	-0.354733
FBXW7	0.384234	-0.116489
PNPLA4	0.384234	0.154005
TRMT13	0.384679	0.128103
SRSF2	0.384955	-0.0894507
PHPT1	0.385037	-0.195291
AL845331.1	0.385218	-0.347709
C1S	0.385218	0.217558
PPP1CC	0.385234	-0.104242
MAP1LC3B	0.385245	-0.14871
SNRPE	0.385394	0.15616
AL365205.1	0.385573	0.216703
GFM1	0.385618	0.104526
SLC12A4	0.385636	-0.134577
PANX3	0.38567	0.0108371
MAP1LC3B2	0.385777	-0.165149
SGCZ	0.385855	0.38811
RAB39B	0.385945	-0.282579
BTLA	0.385949	0.101459
BORCS6	0.385949	0.178789
TRAF3IP2	0.386085	0.163327
NME5	0.386454	-0.372782
RPL13	0.386454	0.222239
SPINK5	0.38665	-0.355616
VPS33B	0.386813	0.162567
MAN2A1	0.386852	0.130903
RAD50	0.386969	0.126241
SAMD3	0.38711	-0.268648
CCDC24	0.387193	-0.192807
UGT2B15	0.387193	0.324411
RNF7	0.387237	0.110738
CMPK1	0.387252	-0.102935
ZCWPW1	0.387483	0.197586
OR1J1	0.387743	-0.464581
ORC2	0.387743	-0.118486
NR2C2AP	0.387949	-0.14863
PRAMEF6	0.388006	-0.472436
SLC35A2	0.388023	-0.107364
TMED1	0.388027	0.120182
DNAAF4	0.388185	-0.364573
ARGLU1	0.388185	-0.144656
ARFGAP2	0.388315	0.0915339
UBQLN2	0.388315	0.108425
UBE2K	0.388462	-0.103116
PROS1	0.388462	0.1978
TTC28	0.388504	-0.12933
MT1E	0.388514	-0.388016
EIF3B	0.388764	0.147919
CCDC194	0.388792	-0.325587
SLC22A6	0.38909	1.25062
BRD9	0.38917	-0.112155
MFRP	0.389242	-0.456054
CLEC3A	0.389242	-0.0801633
ACOXL	0.389349	0.206832
ANKRD11	0.38952	-0.111355
HGFAC	0.38952	0.410882
F2RL2	0.38952	0.530063
ZDHHC11B	0.389756	-0.299342
CTAG2	0.389815	0.0370607
SRCIN1	0.389835	0.230973
CEACAM21	0.38987	0.275941
FAM237B	0.390034	0.327836
MT1X	0.390084	0.382899
COMMD3	0.390169	0.155168
ZCCHC10	0.390178	0.110586
PSME3IP1	0.390442	0.0936862
ABTB2	0.390442	0.179368
WIZ	0.39062	-0.108337
PPIL6	0.390678	0.221008
ITIH2	0.390678	-0.237749
USP33	0.390678	-0.105009
SUCLG1	0.390961	-0.139688
DYNC1H1	0.391009	-0.113434
BCAR3	0.391015	-0.135532
TMEM242	0.391051	-0.131114
PGS1	0.391051	-0.0948097
LRCOL1	0.391051	0.3993
SOX2	0.391051	1.29015
HELZ2	0.391234	0.157867
PRLHR	0.391315	-0.356015
RGS6	0.391401	-0.347191
ENO1	0.391401	-0.173296
EXOC7	0.391401	0.113774
GOLGA8A	0.391539	-0.273884
SDR39U1	0.391716	0.150243
EVI2B	0.391999	-0.235198
OR7A17	0.392073	0.38016
NOLC1	0.392079	0.101777
HAUS7	0.39223	-0.210694
SMIM24	0.392394	0.0428446
ZC3H18	0.392778	0.0873876
ANAPC1	0.39292	0.106542
NPW	0.393435	0.167833
EPHX2	0.393527	-0.240135
ANKRD55	0.393571	0.317221
TNKS2	0.393617	0.115626
CEP350	0.393686	0.116853
STAM2	0.393686	0.096481
ANKRD10	0.393689	-0.138689
TULP2	0.393689	0.348727
FBXO44	0.39373	-0.161629
ALKBH6	0.394021	-0.18474
POC1A	0.394249	0.189322
TM4SF5	0.394291	-0.306425
SEC14L3	0.394513	-0.394581
LIN9	0.394513	-0.16668
PYROXD1	0.394513	-0.132546
PGAM5	0.394513	-0.111318
UBA3	0.394513	0.0744993
CFAP299	0.39467	-0.918197
CIITA	0.394894	-0.224515
TXNDC16	0.394894	-0.155706
ZNF548	0.394894	-0.135044
PTAR1	0.394894	0.131383
ST3GAL5	0.394894	0.165021
NDUFA7	0.394927	-0.178469
NBN	0.39507	0.120386
MAP3K10	0.395101	-0.143884
PPA1	0.395101	0.135972
MIA2	0.395294	0.132669
LEPR	0.395824	0.312385
ZNF394	0.395968	0.104126
UBA6	0.396123	-0.114069
KPNA3	0.396123	0.121048
ATP11C	0.396149	0.201201
SLC35C1	0.396161	-0.213404
IL18RAP	0.396269	-0.24263
NOP2	0.396269	-0.204651
CRYBG1	0.396461	-0.219276
RLBP1	0.396461	0.441386
ZSCAN9	0.396486	0.119292
SREBF2	0.396515	0.149909
CARMIL3	0.396805	-0.584738
LRWD1	0.396805	0.133335
WLS	0.396805	0.285768
NOS1	0.39687	-0.4781
BTN1A1	0.39687	0.398219
TNFRSF1B	0.397204	-0.178478
MINK1	0.397206	-0.137417
PLOD3	0.397447	-0.139854
PIP4P1	0.397447	0.0954372
NDUFB3	0.397447	0.119967
C9orf40	0.397447	0.165566
BET1	0.397929	0.100498
ABCG5	0.39828	-0.26629
MRPL3	0.398297	0.0868107
LAX1	0.398353	-0.28544
NPY4R	0.398471	-0.625751
WDR90	0.398537	-0.15059
TRPC4AP	0.398617	-0.0712865
ZBTB7A	0.398617	0.109885
GAB4	0.398662	-0.869507
FSHR	0.398828	-0.475452
LRRC37A2	0.398828	-0.179257
COP1	0.398828	-0.112927
UFD1	0.398828	0.117747
NACA	0.398828	0.135269
RHOU	0.398828	0.167368
GLYCTK	0.398828	0.219421
KRTAP4-1	0.398964	-1.02892
RPL39L	0.398999	-0.312614
HSPB11	0.399222	0.128548
STPG2	0.399222	0.303134
DUXB	0.399222	0.412319
HDHD5	0.399335	0.113511
SPTLC1	0.399355	-0.109543
C2orf72	0.399667	0.167999
ANKRD2	0.399683	0.366224
TKTL2	0.399686	-0.885351
ZNF770	0.400074	0.254397
AC090517.4	0.400154	0.380177
PATE2	0.400239	-0.464319
TOR1B	0.400427	-0.112093
SSRP1	0.400536	-0.0899527
ZSCAN30	0.400664	-0.120336
DIS3	0.400675	0.113005
SERPINA9	0.40077	-0.335691
RNF125	0.401099	-0.242138
TUBB1	0.401152	-0.243623
PRX	0.401152	0.173826
ULK3	0.401268	-0.119985
ZNF470	0.401485	0.218817
SH2D2A	0.401559	-0.261829
DDX60L	0.401562	0.177489
COX6B1	0.401624	-0.211768
NT5C3A	0.401624	-0.140661
AC010542.3	0.4019	-0.384417
AC069503.2	0.402251	-0.34864
TIRAP	0.402251	-0.124284
KRT1	0.402503	-1.26921
HAUS5	0.402503	-0.128964
TMEM251	0.402555	-0.134181
GPR22	0.402754	-0.388214
EML1	0.402931	-0.186553
FOXA1	0.403053	-0.182624
ARHGEF15	0.403053	-0.166391
VPS13B	0.403053	0.123974
FKBP11	0.403053	0.186661
FGF18	0.403053	0.348978
KCNIP4	0.403401	-0.605503
CLEC9A	0.403401	-0.302476
IFNAR2	0.403585	-0.180505
ACADS	0.40382	-0.20002
RNF213	0.40382	-0.139493
SREK1	0.403872	-0.106644
NOA1	0.403987	0.107822
LHX3	0.404002	0.637895
PLAC1	0.40402	-0.329297
ZNF726	0.404457	0.287023
SIRT2	0.404516	-0.113538
RPTOR	0.404516	0.0990943
SPP1	0.404516	0.403461
ALKBH8	0.404575	-0.102653
TOP2B	0.404661	-0.08957
OR2C3	0.404954	-0.838377
MPEG1	0.404954	-0.216308
OR52I1	0.405951	-0.436319
DOCK11	0.405996	-0.227087
ABL1	0.405996	-0.122338
BRCC3	0.405996	0.116251
TXNDC5	0.405996	0.227015
VGF	0.405996	0.302914
NAMPT	0.406009	-0.224442
NR2C2	0.406009	-0.163593
PBX4	0.406142	-0.278022
EMC1	0.406196	-0.104119
FGA	0.406277	0.267238
CCPG1	0.406498	-0.139556
GIGYF1	0.406498	0.109408
NANS	0.406747	0.127243
TPD52L1	0.406747	0.212466
RBM22	0.406851	0.0867597
SF3B4	0.406859	-0.128252
CIRBP	0.40695	0.128318
AURKB	0.407019	-0.265517
NUSAP1	0.407019	-0.190295
SOWAHB	0.407019	0.206221
BRAP	0.407084	-0.0731241
LRRC3C	0.407084	0.355374
FMO2	0.407092	-0.30303
KATNAL2	0.407179	-0.207826
TSPOAP1	0.407232	-0.221933
PRKAG2	0.407232	-0.178913
FBXL14	0.407232	-0.16558
PTK2B	0.407232	-0.160195
GRN	0.407232	-0.125151
OGFOD3	0.407232	0.133396
AC006978.2	0.407232	0.333017
MARCOL	0.407232	0.394219
OAF	0.407279	0.171777
CCDC184	0.407303	-0.217475
CELSR1	0.407303	0.251467
MYO1A	0.407327	-0.327904
NBPF1	0.407327	0.165686
TTLL13P	0.407435	0.320433
TMF1	0.407544	-0.105264
USP11	0.407634	-0.113957
TMEM167B	0.407643	0.088649
KIR3DL2	0.407661	0.307696
ASIC3	0.407725	0.238911
ZNF668	0.407727	-0.141036
METAP2	0.407727	-0.0752003
RNASEH1	0.407752	0.101191
PCDH20	0.407752	0.115788
SEC11A	0.407757	0.095166
DCTN1	0.407978	0.102595
CXXC1	0.408076	-0.113391
MYCBP	0.408136	-0.122511
CALD1	0.408137	-0.128209
OR51M1	0.40816	-0.469827
SLK	0.40816	-0.104096
ZBTB8OS	0.40836	0.134896
SLC43A1	0.408589	-0.167918
AUP1	0.408678	0.104425
TOMM22	0.408678	0.115644
DHCR24	0.408678	0.154826
P2RY13	0.408705	-0.249776
S100A12	0.408882	-0.338927
NUP62CL	0.409167	-0.293258
FBXW12	0.409427	-0.302182
FOXG1	0.409515	-1.76929
AP3D1	0.409589	-0.107791
OR2A12	0.410135	-0.418181
CHD9	0.410343	0.134811
CHMP2A	0.410382	0.167237
CNGA3	0.410497	-0.831684
YJU2	0.410725	0.135598
PIK3C2G	0.410797	-0.312988
NUTM2B	0.411013	0.253631
LSM8	0.41104	-0.340083
SEMA4F	0.41104	-0.224763
NETO2	0.411063	-0.260258
FCMR	0.411074	0.0265479
ZNF41	0.411108	-0.116935
H3C11	0.411108	0.35219
FAM76A	0.411202	0.10096
OAZ3	0.411447	-0.172572
ERV3-1	0.411503	-0.21358
IDH3B	0.411653	0.106346
LMBR1	0.411893	0.115872
PLEKHO1	0.411916	-0.209705
PLEKHA3	0.411916	0.089918
SLC8A2	0.412087	-1.0127
LLGL2	0.412193	-0.148835
FKTN	0.412384	0.119144
DYRK1A	0.412596	-0.0921073
NUTM1	0.412642	-0.460585
NPC1L1	0.41282	0.379943
ZNF791	0.412832	-0.0857747
WNT9B	0.413002	-0.554386
RNF224	0.413108	-0.355809
ZNF318	0.413114	0.119023
RUNX3	0.413222	-0.22766
SEC24A	0.413222	-0.135456
KIAA1958	0.413251	0.150513
STIP1	0.41361	-0.116509
PARP16	0.413613	0.107298
SPRY1	0.413658	-0.191447
TMEM272	0.413713	0.300906
TMX1	0.413909	-0.0993135
ATP6V0B	0.414334	-0.14568
ALDH18A1	0.414334	-0.141484
C15orf65	0.414382	-0.177712
TBCB	0.414382	0.151647
SPATA33	0.414671	0.149168
USP2	0.414923	-0.24238
CD244	0.415081	-0.249062
COX19	0.415163	-0.138928
ARVCF	0.415163	0.156104
RGL1	0.415405	-0.177365
CEMIP	0.41542	-0.588491
FOXI2	0.415531	-0.336802
HIGD2A	0.415531	0.170487
NTF4	0.415595	-0.880285
ABL2	0.415595	0.117496
GPBP1L1	0.415747	0.0929913
MORF4L2	0.415747	0.0987498
ZSCAN2	0.415747	0.130401
CYB561D1	0.416303	-0.153142
CBR4	0.416346	0.171441
PPIG	0.416437	0.0885925
PDZK1IP1	0.416552	-0.377176
CEP85	0.4167	0.165451
SNX20	0.416924	-0.241216
FLOT1	0.416924	0.119537
SORBS2	0.416924	0.202002
CCDC30	0.416935	-0.176878
SYCE1	0.416947	0.373133
DNAJB11	0.416969	-0.110195
ACBD4	0.416982	0.195431
TAS2R38	0.417011	-0.435794
AL022238.3	0.417164	-0.402734
ZFP62	0.41721	-0.118253
HHEX	0.417221	-0.122802
FAM162A	0.417309	0.165901
TIGAR	0.41733	-0.163701
MT-ND4	0.41733	0.175514
MYOD1	0.417375	-0.558723
CTXND2	0.418219	-0.44731
CARD19	0.418283	-0.13177
CAB39L	0.418398	-0.14096
B3GALT6	0.418448	0.132561
CHPT1	0.418575	0.163227
NHLRC2	0.418601	-0.10644
CHURC1	0.418601	0.138937
CHKB-CPT1B	0.418645	-0.276887
KLHL32	0.41868	0.245933
DYNC1LI2	0.418822	-0.185833
SLFN12L	0.418831	-0.278097
RPS13	0.418856	0.141402
LAGE3	0.418856	0.183625
TMEM132B	0.418856	0.674851
MTM1	0.418858	0.148926
NFIC	0.419051	0.142275
STRA8	0.419124	0.0313809
FAM151B	0.419166	0.130281
SYPL1	0.419173	-0.104091
TRIM10	0.419266	0.245533
NPTXR	0.419272	-0.34091
SECISBP2L	0.419359	-0.127798
FOXI1	0.419788	-1.00907
AZU1	0.41979	-0.993467
TTLL2	0.419913	-0.340342
NAT8	0.42013	-0.272128
ARPC1A	0.420226	0.181154
UGT2B4	0.420295	0.271241
C17orf97	0.420447	0.227817
CTNNA3	0.420447	0.474679
RPF2	0.420641	-0.131626
GTPBP3	0.420647	-0.111055
PLCG2	0.420792	-0.190798
ACOX3	0.420792	-0.136075
MGRN1	0.420792	-0.113043
SERF1A	0.420792	0.32621
SPOUT1	0.420829	-0.266294
MAPK6	0.420829	-0.122138
NGEF	0.420829	0.154327
F2	0.420888	-0.236963
SLC66A1	0.420888	-0.132568
CTTN	0.420919	-0.109603
FOXC1	0.42092	-0.269578
ZNF653	0.420966	-0.118667
OR2AT4	0.421059	0.389274
RAMP2	0.421104	-0.195236
HTR3B	0.421104	0.0748427
GGTLC2	0.421285	-0.352384
HK2	0.421285	0.236503
OR56B2P	0.421396	-0.448804
ADGRD2	0.421631	0.412034
CYP3A7	0.421654	-0.356832
PRRG3	0.421685	-0.238222
TES	0.42176	-0.204725
ANAPC4	0.42176	-0.0879701
RANBP6	0.421779	0.124509
KRT3	0.421787	-0.78141
TMEM80	0.42184	0.122071
SNRNP200	0.421907	0.0970772
EIF4E1B	0.421916	-0.69547
SMLR1	0.422163	0.230962
SGCG	0.422256	-1.39158
RPAIN	0.422556	0.107219
SRPRA	0.422571	0.112345
CMC2	0.422571	0.141359
ZNF524	0.422955	0.170851
IFITM2	0.422976	0.202996
WBP4	0.423026	0.0930833
ATF7	0.423293	-0.0893182
HIPK4	0.423389	0.225689
CCDC187	0.423523	-0.388515
SGTB	0.42354	-0.138017
ZNF408	0.423714	-0.113429
C4orf36	0.423814	-0.432077
LIN54	0.423999	-0.0991866
IGSF22	0.424108	-0.220782
MRPS14	0.424108	0.101528
AP002373.1	0.424108	0.3597
UBE2L3	0.424273	-0.0966575
TAS2R10	0.424354	-0.313485
ZNF418	0.424528	-0.241917
KAT8	0.42456	0.0861738
DRD2	0.424688	-0.702903
KAZALD1	0.424688	0.273224
GPR146	0.424782	0.228787
SEMG1	0.424843	-0.412661
TMEM86B	0.424939	-0.284538
MS4A4A	0.424939	-0.222033
FAM114A1	0.424939	-0.121404
SPRYD3	0.424939	0.0969395
GHRL	0.424939	0.182581
ELOB	0.425188	0.182469
MEX3D	0.425261	-0.14071
REXO1	0.425345	-0.124061
FBXO36	0.425518	0.174807
ZFHX3	0.425531	0.104854
KLK3	0.425591	0.106576
BGLAP	0.425751	-0.256753
USP26	0.425751	-0.185679
SP110	0.425751	0.12632
CES3	0.426094	0.277372
SLC25A4	0.426133	0.15544
RPL32	0.426314	0.1842
UCMA	0.426412	-0.85255
SELENOK	0.426412	0.120192
RGP1	0.42647	0.110135
MTA3	0.426474	-0.115227
DCX	0.426474	0.356855
AC005726.1	0.426508	-0.0337579
PARS2	0.426539	0.116007
COX16	0.426869	-0.13898
ALKBH1	0.426929	0.0838467
AL391987.2	0.426957	-0.347742
USP14	0.42701	0.088099
POLE3	0.427153	0.0952406
ATG12	0.42716	0.0866046
SPPL2B	0.427265	-0.130232
TMA7	0.427265	0.183545
AC118553.2	0.427341	-0.276625
ZNF813	0.427341	-0.260032
PRR4	0.427341	-0.209943
ARFIP1	0.427341	0.0963982
EEF2	0.427341	0.107531
NAXD	0.427341	0.142471
GASK1B	0.42736	-0.184471
VWF	0.427421	0.223923
KLHL7	0.427637	0.0907236
CHODL	0.427744	-0.641526
LITAFD	0.427744	-0.423447
FP565260.3	0.427748	0.264541
HTR6	0.42792	-0.363837
NTM	0.427984	0.693268
FAM89B	0.428324	0.177829
SP2	0.428527	0.0926485
USP6NL	0.428577	-0.116791
GGCT	0.428899	-0.15433
ASB6	0.428899	-0.111548
CIB3	0.428899	0.000674112
DDX51	0.428899	0.103528
LEXM	0.428952	-0.247142
TLL1	0.42906	-0.288874
DOCK3	0.429074	0.76375
SLC15A2	0.429337	-0.193104
RITA1	0.429337	0.117859
CRIP3	0.429337	0.241835
AADACL2	0.429337	0.454484
GORASP2	0.429385	0.0841482
LIMD1	0.429635	-0.116665
EMC6	0.429754	0.160227
CSNK2B	0.429932	0.196714
MDM2	0.430073	-0.139634
ZDHHC16	0.430073	0.105569
PCCB	0.430073	0.169618
DOCK1	0.430283	-0.148867
RPL24	0.430354	0.165738
AMELY	0.430368	-0.396026
ATP13A3	0.430405	-0.13086
REXO2	0.430461	0.113314
MIIP	0.430461	0.153183
BST1	0.430461	0.219394
FOXJ2	0.430468	-0.093018
SERPINB2	0.430591	0.4441
CRYAA	0.430804	-0.407603
SLC25A39	0.430824	-0.11514
ANKEF1	0.430975	-0.143528
CFAP77	0.431122	-0.351182
PCDHGA3	0.431122	-0.348504
PSMD11	0.431129	0.0866364
UTF1	0.431178	-0.391294
FRRS1L	0.431321	-0.446725
DCAF4L1	0.431453	-0.556292
PRKAB2	0.431453	0.163445
UBL4A	0.431478	0.122097
SARAF	0.431721	-0.126778
AAK1	0.431721	-0.123073
ARF1	0.431743	0.0992812
HIKESHI	0.431743	0.11011
VPS4A	0.431743	0.128607
RTCA	0.431966	-0.0867912
SESTD1	0.431966	0.148801
IFIT1B	0.432496	-0.767356
YARS2	0.432496	0.0895948
GTF2A1	0.432496	0.0992848
ZKSCAN4	0.432496	0.102239
B3GLCT	0.432607	-0.113817
MTMR6	0.432798	-0.113128
RPGRIP1	0.432798	0.1894
DHRS7C	0.432814	-0.444971
KRT40	0.433426	-0.459749
MMP3	0.433599	0.00791667
ARSH	0.433745	-0.446543
NLGN4Y	0.433775	-0.39746
RNF10	0.433775	0.0701831
SNAPC4	0.433819	0.129012
CEACAM16	0.433863	-0.333474
USB1	0.433895	-0.0979507
MECP2	0.433916	0.106379
PRR32	0.434153	-0.528242
DLX3	0.434153	0.211002
MTG2	0.434248	0.116043
PDHA1	0.434374	-0.115583
SCRN1	0.434374	0.138354
SNX27	0.434506	-0.114239
SLC7A5	0.434506	0.234163
INHBC	0.434575	-0.259491
CACTIN	0.43466	-0.0911104
VWA3A	0.434686	0.285067
TLK2	0.434887	-0.0812744
MFSD11	0.43519	0.107022
PSPN	0.435313	0.1287
ZNF687	0.435384	0.130714
RETNLB	0.435428	-0.165695
KLHL22	0.435769	-0.111885
KRTCAP3	0.435866	-0.337719
P2RY8	0.435914	-0.21524
WDR49	0.435924	-0.6282
GNA14	0.435958	0.232379
PPIE	0.436227	0.103459
ARHGEF40	0.436232	0.132113
YTHDC1	0.436232	-0.0713821
BEND4	0.436511	-0.837776
PSKH2	0.436511	0.419794
MUC19	0.436518	0.145793
HPS3	0.436582	-0.181065
PLD6	0.436608	0.164739
GPN2	0.436635	0.0836355
NONO	0.436735	0.0981483
UGT2B11	0.437179	0.344056
NDUFAF5	0.43719	-0.104661
DIRAS2	0.43719	0.39387
PRDM14	0.43719	0.457338
ERI2	0.437248	0.140872
HRNR	0.437277	-0.341733
NDUFS2	0.437277	0.122187
PDHB	0.437397	0.105116
GADD45B	0.437427	-0.220648
NDUFB8	0.437552	0.22045
H4C3	0.437612	-0.257952
PIDD1	0.437693	-0.124828
TSPYL1	0.437693	-0.11745
BRAF	0.437876	0.0950295
NPRL3	0.438147	0.103947
SPSB3	0.438332	0.246874
PNMA6A	0.438726	0.276289
FN3K	0.439131	-0.172473
GAS2L2	0.439131	0.421417
PRKCH	0.439403	-0.163638
ARPC5L	0.439403	-0.123377
HMGCR	0.439403	0.167103
EME2	0.439804	-0.154169
ENDOG	0.439804	0.184486
MTMR1	0.439855	0.106917
GPATCH11	0.439871	0.0947891
RNF215	0.439953	0.111603
STT3A	0.440056	-0.101631
RBPJ	0.440056	-0.0956729
ANKRD17	0.440056	0.121509
TTC17	0.440246	-0.107553
NUDT19	0.440262	-0.149952
CR1	0.440263	-0.290315
SEPSECS	0.440263	0.14602
CPN1	0.440292	0.250976
RHOA	0.440359	0.071359
MARS1	0.440414	-0.092689
TBX10	0.440672	0.256187
MPO	0.440706	-0.142048
ZNF205	0.440706	0.134057
IDS	0.440718	-0.173439
USO1	0.440912	-0.119429
HSD17B6	0.440912	0.280163
G6PC	0.44101	0.284284
MCOLN2	0.441318	-0.2795
TMEM164	0.441386	-0.167849
C6orf58	0.441436	-0.297551
STAU1	0.441436	0.0925657
GALT	0.441436	0.156864
ELAVL2	0.441436	0.312839
INSYN2A	0.441904	-0.287302
MAPK3	0.441904	-0.101343
SOX5	0.442298	0.199914
ZFR2	0.442298	0.462318
BNIP2	0.442329	-0.0899606
FAM171A1	0.442357	0.285953
LGALS3	0.44242	-0.254303
MTUS1	0.44255	-0.185846
SLC38A7	0.44261	0.115459
SRA1	0.442686	0.140062
ZNF30	0.442888	0.111684
NPIPA9	0.442983	-0.379461
NYAP2	0.442983	0.355099
SUB1	0.443005	-0.110726
SERTM1	0.443057	-0.854956
CRYGS	0.443223	-0.16062
CCDC32	0.443388	-0.100305
ANXA9	0.443396	-0.185173
DRG1	0.443554	0.103716
OLA1	0.44359	-0.104307
IP6K3	0.443985	-0.365862
SSUH2	0.443985	0.332709
METTL2B	0.444104	0.1027
CLDN14	0.444104	0.24342
SMG7	0.444203	0.0842753
TRPM7	0.444386	0.153787
LOXHD1	0.444412	0.287064
SLC29A2	0.44452	-0.18269
TTR	0.444702	-0.294836
GPR52	0.444814	-0.374286
SNX29	0.445043	-0.135394
C11orf68	0.445043	0.098403
TMUB2	0.44509	0.0837053
THAP5	0.445227	0.1097
HERC2	0.445343	-0.0954432
TSHZ1	0.44561	-0.111518
FRRS1	0.445762	0.169242
CTSF	0.445834	0.187362
UQCR10	0.446129	0.185835
LARP1	0.446164	0.0853422
KCTD4	0.446423	-0.415086
KRT23	0.446423	0.394666
PPP3CB	0.446475	0.07775
ASS1	0.446586	-0.247622
IST1	0.446684	0.0816174
DCPS	0.447071	-0.195503
TNFRSF18	0.447243	-0.250362
ENPP7	0.447286	0.302753
ZC4H2	0.447692	-0.170094
KRTAP10-4	0.447736	-0.395869
DSC2	0.447889	-0.198827
SNIP1	0.448013	0.0895648
ZNF541	0.448142	-0.296724
CYYR1	0.448251	-0.16486
REX1BD	0.448263	0.173582
GDF3	0.448406	-0.35221
NT5C2	0.448406	-0.179985
CRYAA2	0.448406	0.161071
MT-CO1	0.448406	0.16597
ZADH2	0.448765	-0.118279
N4BP1	0.44895	0.075693
SUPT6H	0.449296	0.0760155
PAX3	0.449309	-0.576609
KIR2DL3	0.449309	-0.325713
GFRA2	0.449366	0.23062
NRIP1	0.449488	0.187775
CREB3L4	0.449633	0.138747
UNK	0.44991	-0.0972303
METTL26	0.44991	0.16484
SERPINA4	0.44991	0.266482
DDTL	0.450454	-0.214296
BLOC1S3	0.450454	-0.11491
TSPAN32	0.450584	0.212278
GBP5	0.450771	-0.953359
TENT5D	0.451187	-0.436236
ACSL4	0.451187	-0.286371
DOCK7	0.451187	0.117355
H2BC18	0.451278	0.253055
DHX38	0.45138	0.107948
CD40	0.451463	-0.192901
TVP23B	0.451463	0.122048
ZYG11B	0.451583	0.126324
RNASE1	0.451826	-0.216937
PELO	0.451826	-0.122366
TSEN54	0.452211	-0.130512
AC004922.1	0.452227	-0.309082
UTP20	0.452414	-0.0996183
EFCAB14	0.452433	-0.0881578
SPA17	0.452628	-0.183885
BCL2L2-PABPN1	0.45273	-0.236546
AGXT	0.453575	-0.266376
NECTIN3	0.453591	-0.186092
NUP35	0.453717	0.0905149
ARMC10	0.453744	0.0769864
GSC	0.453771	0.563067
RABGAP1	0.453804	0.0924173
SELENOS	0.453965	-0.112894
RRP1B	0.453965	-0.100827
SHMT1	0.453965	0.224357
TMEM240	0.454079	-0.214206
CBSL	0.454128	0.357203
U2AF1L5	0.454144	-0.333485
FCSK	0.454326	0.114428
PGA5	0.454551	-0.348815
YTHDF1	0.454636	-0.0576958
USF2	0.454678	-0.102633
MRGPRX4	0.454762	-0.423351
TRIM37	0.454986	-0.109444
LILRA1	0.455325	-0.208211
KHK	0.455667	0.219266
ABHD8	0.455849	-0.129318
SCP2	0.45595	0.196739
PSEN2	0.456174	-0.162596
S100A7	0.456213	-0.497348
SRPK2	0.456317	-0.110066
NAGLU	0.456318	0.139399
USP51	0.456429	-0.233124
CARD16	0.456429	-0.184572
DROSHA	0.456429	-0.0917109
IDI1	0.456429	0.161265
CCDC85B	0.456429	0.186178
ENKD1	0.456441	0.164053
PCBP1	0.456762	0.168113
GATM	0.456803	0.22029
ANXA2R	0.456898	-0.18885
PSME3	0.456988	0.0759387
TMEM31	0.457073	-0.358513
WFDC5	0.457231	-0.410534
PLP1	0.457254	-0.731837
EDNRB	0.457254	-0.188585
RABGAP1L	0.457254	-0.109406
PEMT	0.45734	0.207471
CA6	0.457581	-0.373801
GTF2H2	0.457792	-0.199859
KIF6	0.457859	-0.296316
TNNI1	0.458469	-0.265331
TMOD3	0.458469	0.1056
IPP	0.45877	0.0958147
PPP1R1C	0.45883	0.310124
OOEP	0.458999	0.0240916
STK10	0.459231	-0.116909
SETX	0.459238	-0.0826202
TMEM41A	0.459412	0.0997015
OR2A1	0.459495	-0.304285
MARS2	0.459573	-0.129428
BORCS8	0.459573	-0.129012
SLC38A5	0.459763	-0.0424368
KERA	0.460679	-0.420758
ITSN1	0.460679	-0.122865
FASTKD3	0.460679	0.0916902
PWWP3A	0.460738	-0.110092
TRIM14	0.46088	0.117571
CBX6	0.460962	-0.207738
NCOA5	0.460962	-0.0830696
C2CD2	0.461064	-0.299539
CWC15	0.46139	0.0956701
REG1B	0.46139	1.78721
WFDC12	0.461631	-0.686466
ZNF502	0.461631	-0.223906
WFS1	0.461631	-0.140489
RBM3	0.461631	-0.119236
PLS1	0.461762	-0.163996
MAPK1IP1L	0.461762	0.0706824
WDR7	0.461982	0.103591
MOGAT1	0.462044	0.28193
DIAPH3	0.462169	-0.83637
OCIAD1	0.46276	0.0872943
MAPK4	0.462948	-0.50145
SCGB3A1	0.463146	-0.502944
MDH1B	0.463163	-0.249559
MCRS1	0.463202	-0.0861542
RBAK	0.463228	-0.0989653
AL031777.2	0.463363	0.293348
PDE3B	0.463393	-0.177816
TAT	0.463393	0.328721
PNMA6E	0.463413	-1.07649
RWDD1	0.463454	-0.116441
RNF220	0.463603	0.0901741
ZNF580	0.463727	-0.171106
NGB	0.463828	-0.410862
SNX31	0.463933	-0.484047
ZNF543	0.464074	-0.123613
ACTB	0.464151	-0.100057
LCN12	0.464166	0.186945
IL1RAPL2	0.464166	0.334684
CRB3	0.464235	-0.162017
GALNTL5	0.464343	-0.41692
TSPY1	0.464501	-0.457667
PPP3CA	0.464501	-0.0941007
OTOGL	0.464501	1.36554
ICOS	0.464621	-0.275792
PDCD4	0.464687	-0.12611
IRF2	0.464687	0.0942101
ATOH7	0.464733	0.240525
OR56B1	0.464743	-0.384398
AGT	0.464743	-0.167461
REPS2	0.464743	-0.166945
ASMTL	0.464743	0.140054
POTEJ	0.465147	-0.332487
UPF1	0.46527	-0.0901101
OR10Z1	0.465562	-0.505599
TAFA2	0.465634	0.159016
C7orf25	0.465643	0.145531
RFPL4B	0.465767	-0.399376
TLN1	0.465767	-0.0992459
SPINK1	0.465837	-0.360915
YWHAE	0.465837	0.0953847
TP53TG3D	0.465837	0.371506
BPIFB6	0.466055	0.610847
RTL8C	0.4662	-0.167004
EBP	0.466262	0.20628
CYC1	0.46646	0.14745
COL18A1	0.466651	0.161369
RPRML	0.466656	-0.37472
HIVEP2	0.46702	-0.123421
FST	0.467026	0.274102
DOK2	0.467189	-0.200956
GIPC2	0.467233	-0.234147
MARCHF6	0.467277	0.091929
KLF6	0.467472	-0.160673
POTEM	0.46749	-0.347673
NSRP1	0.467917	0.0729959
CRTAM	0.467986	-0.255755
MFN2	0.467986	0.105612
DARS2	0.468107	-0.118104
IL23A	0.468199	-0.173083
WDR38	0.468244	-0.340723
RSU1	0.468295	0.103044
FAM241A	0.468481	-0.141714
ZKSCAN3	0.468613	-0.140007
GFM2	0.468613	0.124393
AVPR2	0.468764	-0.248549
IL5	0.468784	0.238722
PPP2R1A	0.468923	-0.119548
ZNF445	0.468923	-0.105943
ESS2	0.468923	0.0896575
HSD3B7	0.468945	0.174828
H2BS1	0.468948	0.358993
CEP43	0.469069	-0.122754
HIPK2	0.469329	0.153086
FBXO45	0.469364	-0.0893798
COPS2	0.469457	0.0699099
LARGE2	0.469457	0.281332
ZPBP2	0.469457	0.40237
WAPL	0.469584	-0.0763231
ZFP28	0.470285	-0.219484
VPS45	0.470285	0.0893677
ADGRE1	0.470314	-0.260577
ACSF3	0.470459	0.129762
AC113554.1	0.470536	0.42409
CCDC183	0.470926	-0.213826
DHX32	0.471143	-0.153937
LIX1L	0.47137	-0.119878
ZFYVE27	0.47137	0.0944718
WDR41	0.471475	-0.096341
CARD17	0.471596	-0.300015
TCF7L2	0.471707	-0.0981741
ACTR1B	0.471989	0.0795629
TAL2	0.472287	-0.282091
CBWD6	0.472324	-0.133057
XKR7	0.472446	1.88706
GCSH	0.472538	0.164593
KRTAP19-1	0.472538	0.45582
DDX5	0.472676	0.0762078
SLC22A10	0.472864	-0.294285
RNF8	0.472864	-0.100273
TRIP12	0.472869	0.0729973
IL25	0.473069	-0.439998
TRMT2B	0.473069	0.109683
PNLIPRP1	0.473256	-1.03717
CFAP69	0.473367	0.185967
ZNF587B	0.473598	-0.114949
OR7D2	0.473625	-0.134575
GOLPH3	0.473625	-0.105145
SHOX	0.473852	0.345138
ZNF263	0.474303	0.0768411
HR	0.474362	-0.285773
TSSK6	0.474362	0.144536
NDUFB5	0.47442	0.0881936
RPL11	0.47442	0.132012
PPTC7	0.474436	-0.138531
NPY4R2	0.474496	-0.397544
HOATZ	0.474507	-0.330968
GNB1	0.474527	-0.0748378
TRAM1	0.474527	0.118346
SLC25A33	0.474527	0.180443
TRPM5	0.474527	0.35311
CPVL	0.475243	-0.220882
EIF4G3	0.475299	-0.0988807
INO80B	0.475678	-0.183255
DOHH	0.475728	0.114385
KAT6B	0.475848	-0.10491
CCDC39	0.475906	-0.219311
FAM91A1	0.476211	0.103822
NPHS2	0.476211	0.388471
DTNA	0.476353	-0.228522
SIGIRR	0.476353	0.19523
RBL2	0.476474	0.16813
NEDD4L	0.476491	-0.146329
SRD5A3	0.476491	-0.13653
RPS27	0.476491	0.150285
EIF1AY	0.476491	0.383134
ZNF33A	0.476538	-0.0758947
ATP6V1A	0.476727	0.077856
HNRNPL	0.476734	-0.0645436
IFNA5	0.476911	0.398139
INPP5E	0.476936	0.110546
HSF2	0.47703	-0.111357
BTBD2	0.47703	0.1068
CLCN7	0.477129	0.129456
SAP30BP	0.477129	0.0936441
ERCC6	0.477198	-0.082549
RBMXL1	0.477243	0.113029
FOSL2	0.477262	-0.150145
TNMD	0.477345	0.344252
MAP1LC3C	0.477473	-0.953923
RIT2	0.477473	-0.39594
GRIA1	0.477522	-0.368899
CLDN3	0.477832	-0.232935
PFAS	0.477854	0.103436
SPX	0.47787	0.243025
QRFPR	0.477904	-0.329243
AL627230.1	0.478158	-0.409263
PCGF5	0.478158	0.0974078
JMJD1C	0.478409	-0.126266
SOX9	0.478446	-0.255442
OR51B5	0.478512	-0.705444
AC021087.5	0.478512	-0.235223
RPS6KA5	0.478512	-0.159814
FMR1	0.478512	0.112878
ENOSF1	0.478512	0.116387
EIF4A2	0.478631	-0.109301
POMT2	0.478927	-0.0987242
ACOT12	0.478959	-0.271293
SLC26A6	0.478959	0.174252
TM2D1	0.478984	-0.0806384
LSS	0.478985	0.171681
RAB11FIP4	0.479119	-0.180507
FKBP7	0.479122	0.126097
XCL1	0.479248	-0.261472
FRG2C	0.480091	-0.400573
GPR156	0.480091	-0.289499
POLR2D	0.480091	0.0723184
NAGA	0.480091	0.135092
CDH13	0.480207	-0.221825
HERPUD1	0.480507	0.126461
DGKA	0.480618	-0.183276
B4GALNT1	0.480623	-0.293604
TMEM220	0.480646	0.1941
CHD7	0.480656	0.139205
NANOGP8	0.480755	-0.311949
DACH2	0.480755	0.792259
ARG2	0.480783	0.274966
ISM2	0.480826	0.534109
RBM41	0.481488	0.10052
RGPD8	0.481667	-0.19075
OR10H5	0.481755	-0.353434
NDUFAF4	0.481755	-0.131931
SF3A1	0.481755	0.0730746
NPIPA3	0.481804	-0.358433
SEPHS2	0.481804	0.133549
KMT2C	0.481812	-0.115932
GAPVD1	0.481812	0.0742885
LARS1	0.482038	-0.0779221
GJA9	0.482169	-0.356816
MBLAC1	0.482283	0.165546
PPP1R3A	0.483036	-0.323498
ETNPPL	0.483036	-0.293784
PPARGC1A	0.483133	-0.256587
HRC	0.483168	-0.183233
CCDC127	0.483168	0.0874747
ATXN2	0.483241	0.0684742
PPP5C	0.483267	-0.0867776
ARL16	0.483312	-0.147999
FAM229A	0.483379	0.15736
UCHL3	0.483412	0.195895
INSL4	0.483752	-0.808544
CPNE5	0.483752	-0.196028
ARMC4	0.483752	-0.0236749
SLC25A3	0.483999	-0.0912492
TMEM94	0.483999	0.0860614
APPBP2	0.483999	0.0894481
TPP1	0.484052	0.104673
ENTPD5	0.484052	0.194145
BCO1	0.484251	0.315502
PITPNA	0.484301	-0.0995159
PHAX	0.484357	0.0783385
CYP51A1	0.484384	0.251148
FIGNL1	0.484502	0.142065
SEL1L	0.484711	0.123094
MYCL	0.484711	0.215023
NIPSNAP3B	0.484936	-0.148701
GNAI3	0.485626	-0.0750712
CFB	0.485929	0.208931
ABHD17A	0.486207	-0.0963803
APOC3	0.486603	-0.253026
YRDC	0.486603	0.0793403
EIF2S3	0.487322	-0.0892181
IZUMO2	0.487472	0.586817
MMP21	0.48758	-0.21515
TAFA3	0.487713	-0.481325
ACOD1	0.487713	-0.380136
ABCD4	0.487713	0.0947453
GCN1	0.488231	-0.0819295
RGCC	0.48842	0.154725
ASIC2	0.488475	0.375188
CBLIF	0.488625	-0.397186
RILP	0.488625	-0.161826
SORBS1	0.488625	-0.139591
IMMP1L	0.488625	0.0936183
MTRNR2L3	0.488944	-0.280207
DEF6	0.488952	-0.183097
IER5L	0.489235	-0.209387
FDPS	0.489329	0.167906
JPH4	0.489357	-0.214347
ZSCAN16	0.48941	0.12765
KL	0.489544	-0.233922
IGFBP4	0.489544	-0.161922
CCZ1	0.490069	-0.126986
ZNRF2	0.490069	0.110616
RHBDL1	0.490069	0.201335
OR5AU1	0.490096	-0.768665
FNDC5	0.490259	-0.323705
AMBP	0.490382	0.203313
PAX1	0.490486	-0.39816
ATIC	0.490486	0.114465
PDXK	0.490486	0.120018
ZIC4	0.490517	-0.350097
RPL36A	0.490576	-0.155013
CCND3	0.490687	0.124461
ASPHD1	0.490758	-0.320961
ATP5IF1	0.490791	0.12567
COL5A3	0.490791	0.228911
SMIM7	0.490819	0.116655
CHAD	0.490829	0.223464
CNBD2	0.490855	-0.171368
FOXO3B	0.490982	-0.153234
CIBAR2	0.491083	0.353113
ERVW-1	0.491104	-1.19032
POTEE	0.491104	-0.356113
TSPYL2	0.491104	-0.153317
ZNF646	0.491104	0.0829721
NMD3	0.491104	0.089737
ARHGAP45	0.491104	0.14284
CNPY3	0.491104	0.14314
OR1F1	0.491261	0.389876
MIER2	0.491276	-0.125224
FCN1	0.491276	0.226228
H2AZ2	0.491587	-0.0767219
VWCE	0.491965	0.265637
SMIM30	0.492184	0.141264
HNRNPCL2	0.492561	-0.388514
SNX8	0.492605	-0.114387
ATF7-NPFF	0.49279	-0.19697
PER3	0.49279	-0.172508
NOC4L	0.49279	0.112794
SETSIP	0.492795	-0.261793
TMED6	0.492875	0.0449208
KRT5	0.493136	-0.273247
TRPM1	0.493342	-0.536937
WRAP73	0.493342	0.0852313
TEPP	0.493342	0.596933
ITPRID1	0.493344	-0.722435
MASP1	0.493605	0.192302
DIP2C	0.494096	-0.157043
COX7B	0.494096	0.140318
APOLD1	0.494353	-0.1816
ZNF566	0.494393	0.0961437
SIAH3	0.494647	-0.353851
PRPS1	0.494752	0.11415
RRAGB	0.494782	-0.106062
SNX5	0.494932	0.0785761
ZXDC	0.494932	0.0795182
RPS2	0.494932	0.154081
LRRC3	0.494959	-0.219442
PI15	0.494959	1.30047
CLCN3	0.495323	0.124086
TMEM89	0.495364	0.3153
UBXN8	0.495455	-0.134276
NUCKS1	0.495455	0.0909156
RPL41	0.49582	0.118193
NFRKB	0.496088	0.0853256
RAPGEF3	0.496283	-0.153287
MND1	0.496904	-0.333851
OR1I1	0.496904	-0.133553
UGT2B7	0.496904	0.268564
SF3B3	0.497038	0.0838056
CD46	0.497192	0.114149
CCNDBP1	0.497513	0.080513
LDHAL6A	0.497621	-0.260596
LGSN	0.497621	-0.181286
STX18	0.497621	-0.0857802
MFSD4B	0.497718	-0.109893
ZNF674	0.497823	-0.0851052
NXT1	0.497853	0.114349
UBXN2A	0.497854	-0.0802915
PSMB11	0.497881	0.319567
UPK3B	0.497971	-0.535462
BTBD16	0.498169	-0.225864
MARCHF5	0.498206	0.072835
USPL1	0.49823	-0.0874961
H3-4	0.498254	-0.392332
ZSWIM8	0.498321	0.118331
LYN	0.498333	0.126246
SLC25A43	0.498335	0.122039
ZNF286A	0.498376	0.126744
TMEM45B	0.498598	-0.23846
ZNF275	0.498603	-0.134293
PRAMEF14	0.498882	-0.35578
YIPF4	0.498954	0.0761101
FTCD	0.498954	0.24678
VMA21	0.498963	0.0904782
RABEP1	0.499542	0.118102
DNTTIP1	0.49973	0.0801084
ADCYAP1	0.499807	0.326806
TRUB1	0.500021	0.102003
CCL18	0.500164	-0.266016
SERINC1	0.5002	-0.10738
SLC13A4	0.5002	0.185546
KMT2B	0.5002	0.336144
ETHE1	0.500279	0.132975
TDO2	0.500367	-0.264975
ZNF570	0.500373	-0.154776
S1PR1	0.500817	0.154528
SUPT20HL2	0.501002	-0.378417
MPP4	0.501246	-0.644195
RBM46	0.501326	0.559402
KDM3B	0.501529	-0.0854408
ATP1A4	0.501604	-1.1052
ARHGEF19	0.501864	-0.190113
SARS1	0.502136	-0.0975248
AGGF1	0.502136	0.0627235
RPL23A	0.502158	0.15033
SPATA7	0.50217	0.106132
KCNK17	0.502188	1.46218
GJC3	0.502192	-0.23657
PPM1A	0.502488	0.0901875
RAC1	0.502512	-0.0986434
RNF212B	0.502627	-0.227164
POLR2J2	0.502642	-0.216336
EIF1AD	0.502667	0.0674572
VPS54	0.502667	0.0882913
FANCL	0.502834	-0.0891631
CRKL	0.502949	0.0863121
MTREX	0.503046	-0.0782496
IL11RA	0.503046	0.141999
AC093827.5	0.503122	0.236791
FNDC4	0.503389	0.20433
PKIG	0.503402	0.102729
PCNP	0.503561	0.0617517
BCL7B	0.503665	0.0812181
CLEC3B	0.50388	-0.219305
MS4A13	0.503927	-0.36933
RPS5	0.504158	0.155846
MYH6	0.50441	-1.74917
BATF3	0.50441	-0.191433
DNAAF2	0.50441	0.0991219
GPR45	0.50441	0.256151
SUPT20HL1	0.504813	-0.380341
SPTLC2	0.504813	-0.0773079
TPK1	0.504853	-0.140362
ANAPC11	0.505139	0.153847
KAT2A	0.50514	0.125256
GBE1	0.50514	0.157223
RRN3	0.505173	0.0888787
DGKB	0.505342	-0.275305
DIS3L	0.505342	0.0906973
VAMP4	0.505342	0.0932629
FAM50A	0.505342	0.142461
ANO2	0.505346	0.289183
GNA12	0.50561	0.102813
H2BC10	0.50571	-0.371878
ARMC6	0.506059	-0.164613
FLII	0.506404	-0.0953576
CARD18	0.506405	-0.367744
EPS8	0.506428	-0.122355
RNF144B	0.506471	-0.165721
AGAP5	0.506471	0.253596
ITSN2	0.506865	-0.0846509
WNK3	0.506905	-0.229448
FLCN	0.506943	-0.0980112
BAHD1	0.507034	-0.0822605
KRTAP10-6	0.507156	0.413341
ADA2	0.507212	-0.182043
SMU1	0.507269	0.0676324
CCDC38	0.50735	-0.220622
CSNK2A3	0.50763	-0.234822
C2orf16	0.50763	0.174291
AL157935.2	0.507679	-0.216833
RBM19	0.507835	0.0747598
TADA2A	0.507835	0.0797991
RASD1	0.507892	0.254476
LRRC46	0.507998	-0.131621
PTPN7	0.508711	-0.204429
PCIF1	0.50882	-0.0639728
MSH5-SAPCD1	0.508871	0.211904
KLRB1	0.508979	-0.215292
OGFR	0.508979	-0.10554
MAVS	0.508979	0.0998978
MRPS34	0.508979	0.132877
CLYBL	0.508979	0.165823
MAX	0.508996	0.079046
UBTD1	0.509171	0.116071
ATG10	0.509423	0.103868
MYG1	0.509509	0.210382
DCDC2B	0.509574	-0.231653
EML3	0.509724	-0.0863111
ZFYVE9	0.509724	0.0936285
QPCTL	0.50983	-0.124033
TMEM116	0.51028	0.101984
C16orf54	0.510433	-0.205171
SSX2	0.510487	-0.389776
SYNGR1	0.510577	0.253848
DNLZ	0.510604	-0.200417
IL23R	0.510604	0.00062368
KRTDAP	0.51075	-0.367178
TIAF1	0.510752	-0.138154
GLTPD2	0.51083	-0.223835
GK	0.510848	0.18556
CPS1	0.510848	0.284398
SARM1	0.510916	-0.159154
IFFO1	0.510937	0.0988263
PCDHGB5	0.510991	0.261585
NDUFA6	0.511016	0.117436
FAM133B	0.511035	-0.0965429
DBX1	0.511147	-0.539342
UBA5	0.511233	0.0712662
ZNF787	0.51139	-0.124015
EHD1	0.51139	-0.0876094
SPRY3	0.511473	0.124164
LENEP	0.511485	-0.264036
PIGC	0.511501	0.0909526
BAD	0.51155	-0.119533
COQ2	0.51155	-0.109261
TEKT5	0.511601	-0.246484
POLDIP3	0.511601	0.0809988
CIZ1	0.511684	0.088221
SHMT2	0.511684	0.112303
FAM170A	0.511809	-0.508083
STRADB	0.511829	-0.096708
COMT	0.511894	0.159646
ZNF354A	0.511929	-0.142092
DNAJB6	0.512016	0.0736801
NOL9	0.512016	0.085996
ABAT	0.512016	0.205546
SLC4A4	0.512016	0.231888
C17orf99	0.512109	0.312935
MLST8	0.51216	0.08729
ISY1	0.512161	-0.123452
OR52E6	0.512485	-0.381347
RSBN1	0.512705	-0.0902582
STAT2	0.512737	-0.0991927
SPTAN1	0.512767	-0.0715776
LRP5L	0.513109	-0.0527201
SPG21	0.513123	-0.0750318
NEPRO	0.513204	0.058976
PSG3	0.513242	-0.57596
ACOX1	0.513261	0.145312
PHKG2	0.513284	-0.116069
ADCYAP1R1	0.513318	-0.271436
ARRDC5	0.513318	-0.213797
AC025283.2	0.513696	0.315377
CCDC83	0.513825	-0.364795
SNORC	0.513825	0.968331
AHCYL2	0.513923	-0.110049
PDE4C	0.514299	-0.26713
ASGR2	0.514579	0.190612
URM1	0.514589	0.107125
KISS1	0.514611	-0.246478
USP38	0.514695	0.105746
SPIC	0.514739	-0.278359
SLC39A11	0.515221	0.117023
CFL1	0.515387	-0.0960719
SMR3B	0.515387	0.783286
EFCAB10	0.515549	-0.146155
RHOT1	0.515549	-0.072305
FP565260.4	0.515758	0.387627
NOMO3	0.515763	-0.187553
KDM4E	0.516005	0.294138
SNRPA	0.516057	-0.126429
GPR157	0.51618	0.132263
DST	0.516219	-0.1226
UBR1	0.516283	-0.095704
GLRA2	0.51686	-0.374807
ZNF772	0.51686	-0.152735
SPRYD4	0.517212	0.1439
HNRNPD	0.517218	-0.0694839
UPB1	0.517218	0.240154
TRA2A	0.51729	-0.0734034
ZNF558	0.517355	-0.138573
FOXB1	0.517357	-0.345272
CTPS2	0.517641	0.0953814
AURKAIP1	0.517641	0.137102
MCFD2	0.517668	0.104451
NEU1	0.517807	0.122691
CHAMP1	0.518101	-0.111989
ZNF562	0.518105	-0.0827985
ZNF442	0.518206	0.0993062
RAMP3	0.518352	-0.190063
UGGT2	0.518352	-0.0944838
KCNH1	0.518538	-0.351957
KIR2DL1	0.518573	0.284394
LSMEM2	0.518703	-0.264591
SLAMF7	0.518767	-0.241427
NIF3L1	0.518881	0.0652585
WASF2	0.518893	-0.0915086
CTSH	0.518942	-0.139797
OR2AE1	0.519	-0.341405
PREX2	0.519	0.270147
CBWD3	0.51917	-0.141864
CLEC18A	0.51923	-0.216486
USE1	0.519236	0.132885
GZMB	0.519486	-0.234471
DDT	0.519567	-0.346699
SRP19	0.519701	0.0918418
ZFR	0.520057	-0.0698479
PWP2	0.520057	0.273285
PLPP6	0.520248	0.117771
CD300LG	0.520248	0.311136
GATAD2B	0.520262	-0.079017
ZMYND8	0.520388	-0.103768
TAB1	0.520388	0.0732825
SPATA18	0.520388	0.261071
SPACA3	0.520388	1.82962
AC008758.6	0.520607	0.287111
TNFAIP8L2	0.520715	-0.17956
SCCPDH	0.52096	-0.14798
CDKL5	0.52096	-0.136422
ORMDL2	0.521107	0.0964416
TCP11L1	0.521242	-0.0940248
IWS1	0.521242	0.0570294
TMEM199	0.521242	0.113571
RPL27	0.521242	0.133162
PCDH1	0.521242	0.140437
SNAPC3	0.521244	-0.0854231
CCDC88B	0.521398	-0.168633
PHF2	0.521609	-0.0992968
TRAPPC6B	0.521728	-0.132996
MBNL1	0.521728	-0.0760914
CLDN7	0.521913	-0.211633
SLC9A8	0.521967	-0.0914559
RPL38	0.522353	0.163049
SNX19	0.522474	0.109166
CYP17A1	0.522513	-0.329415
HSFX4	0.522513	0.345221
SUCLG2	0.522748	0.132145
KRT18	0.523025	-0.161041
TRIM67	0.523268	-0.0294965
OR52N5	0.523383	-0.380649
LCE1F	0.523405	-0.48191
TMEM11	0.523405	-0.108497
EPG5	0.523405	-0.0946026
PRRC1	0.523405	-0.0755305
ACAT1	0.523497	0.149848
SEC23B	0.523565	0.0859297
XRCC4	0.523976	-0.105493
DYNLL1	0.524146	0.0892456
CFAP221	0.524278	-0.286462
NDUFV1	0.524278	0.110987
F13B	0.524278	0.222343
KIAA0408	0.524315	-0.368861
UBL5	0.524315	0.123409
TRPC5	0.524315	0.304267
KCNAB1	0.524395	-0.125262
ATOH1	0.524606	-0.665926
ARHGEF16	0.525062	-0.221234
HTN1	0.525201	-0.00932962
TIMM23B-AGAP6	0.525256	-0.202615
CCDC180	0.525256	-0.200286
TKFC	0.525544	0.206133
TOR1A	0.525649	-0.0747361
SBF1	0.525897	-0.110854
ABTB1	0.526007	-0.0983231
VPS11	0.526082	0.0705252
SPECC1L	0.526175	0.0948775
ECH1	0.526175	0.143452
RNF141	0.526384	0.0743064
GLIPR1	0.526384	0.362887
NINJ1	0.526418	0.100986
CENPV	0.526418	0.151987
FAM156A	0.526681	-0.169976
SPDYE2	0.526707	0.228047
CD6	0.526879	-0.208272
RNASE8	0.526934	-0.361771
RNF157	0.527075	0.229911
PTGDR2	0.527075	0.234875
FNDC3A	0.527163	0.130052
KAAG1	0.527164	-0.467247
TEX13D	0.527303	-0.537758
FOXK1	0.527303	-0.113762
RNF185	0.527393	0.0890089
NR1D1	0.527407	-0.162988
TBC1D20	0.527407	-0.0715784
PNPLA7	0.527407	0.164904
AP1S1	0.527494	0.105402
GOLIM4	0.527494	0.122656
MLANA	0.527557	-3.49362
APOE	0.5276	-0.178154
DHX35	0.527781	-0.0771119
SHANK1	0.527885	2.22796
PNMT	0.527942	-0.819525
TAS2R50	0.527942	-0.337834
NXPE1	0.528055	-1.60862
RCAN1	0.528057	0.163367
PCK1	0.528329	0.273754
AFM	0.528524	-0.24428
LRPPRC	0.528524	0.0731845
BCKDK	0.528524	0.0982119
IQCC	0.528532	-0.123951
ZNF232	0.528532	0.0965532
RMI1	0.528532	0.114178
LIAS	0.5286	0.109589
CACFD1	0.528661	-0.119968
C20orf203	0.528699	-0.344845
PRODH2	0.529152	0.22964
KPTN	0.529359	0.11424
ZNF443	0.529397	-0.0917095
ZBTB12	0.529404	-0.160437
CPSF2	0.529501	0.0641427
FYB2	0.529703	-0.200775
HSPBP1	0.529774	0.11655
CPNE4	0.529917	-0.488389
TSPAN16	0.529968	-0.326478
LIM2	0.530065	0.356033
PPP2R3C	0.530197	0.0795537
LRP4	0.530215	-0.256364
DAB1	0.530215	-0.243488
SCARB2	0.530256	-0.0846493
TRIML2	0.5308	-0.611993
GBA2	0.53088	-0.0845583
KCNMB4	0.53088	0.765842
GNG8	0.531459	-0.286236
DNAJB7	0.531525	-0.24057
CAPNS2	0.531559	0.282422
ACVR2B	0.531568	-0.125576
DHRS1	0.531832	0.1706
AIRE	0.531832	0.950497
GSTM5	0.53188	-0.384468
PAX2	0.53195	0.168958
PDPR	0.532108	-0.114645
CARMIL2	0.532176	-0.201174
SLC18A1	0.532176	-0.158116
NEK1	0.532176	0.104624
ZNRF1	0.532176	0.10466
LRATD2	0.532176	0.156388
B4GALT3	0.532202	0.0881983
PRPF3	0.532215	-0.101863
SPINT3	0.532215	0.464192
DHX9	0.532467	0.0683339
HOMER2	0.532467	0.185253
UPK2	0.532634	-0.284788
IREB2	0.53265	-0.0826866
TAAR6	0.532662	-0.301618
AL021997.2	0.533128	0.263017
PVRIG	0.533351	-0.270344
DNAJB9	0.533429	0.13311
OR8B8	0.533538	-0.34558
ARF5	0.53373	0.0818987
ARMC7	0.53385	-0.111367
PPP3R2	0.533926	-0.362562
TIMM13	0.53393	0.133519
RBBP4	0.534032	-0.108393
BANP	0.534032	0.10404
CCDC69	0.534032	0.165001
TMEM223	0.534362	0.0917309
GRM2	0.53438	0.2341
ARL8A	0.534483	0.096584
AC097636.1	0.534483	0.206259
FXYD4	0.534785	-0.359405
ZNF226	0.534785	-0.110874
RPL17	0.53482	-0.133539
FGFR4	0.534835	0.165512
IRGC	0.534978	-0.359785
SPRR1A	0.534978	-0.252148
ORM1	0.534978	-0.212396
CYFIP2	0.534978	-0.206021
PCDH10	0.535046	-0.301272
NFX1	0.535046	0.0747016
ZNF621	0.535142	-0.0950477
ALMS1	0.535142	-0.0833648
CPA4	0.535323	-0.216297
SLC8A3	0.536406	0.00988704
GABRR2	0.536456	-0.174823
KCNH6	0.536456	-0.0352806
ERGIC3	0.536456	0.0866105
FBXO15	0.536456	0.191438
BOC	0.536599	-0.00671407
DYSF	0.536619	0.141038
TONSL	0.536675	-0.144324
KLRD1	0.536922	-0.196878
MED29	0.536922	0.0730319
MANBAL	0.536922	0.0860126
TIMM44	0.537193	-0.0886182
GID8	0.537193	-0.0758687
SLC25A5	0.537383	-0.107231
ATG9A	0.53746	0.158958
JAK1	0.537613	0.0862297
DDX42	0.537881	0.054061
EPB41	0.537961	0.128059
SLC17A4	0.537961	0.195318
CCDC130	0.538177	-0.0956496
ZMYM6	0.538197	0.0616804
PEG10	0.538228	-0.319386
NCOR1	0.538357	-0.106856
SCIMP	0.538734	-0.17556
ZNF420	0.538759	-0.101164
POLR2E	0.53881	0.0919571
CEACAM1	0.53888	-0.153253
CSRP3	0.539025	-0.583148
ARRDC1	0.539199	-0.0992648
ARHGAP5	0.539217	-0.163718
SLC25A23	0.539217	0.109673
CRELD2	0.53942	0.120866
PSRC1	0.53961	-0.162982
GRTP1	0.53961	-0.144349
VPS4B	0.539908	-0.0757377
MBD1	0.540787	0.0633442
H1-10	0.540787	0.117148
TGFBR3	0.540788	-0.181653
USP22	0.540855	0.120105
ARHGEF33	0.540855	0.18299
TIGD4	0.540855	0.191659
SGPP1	0.540915	0.100038
TEX51	0.540939	-0.587394
GOLT1B	0.540939	-0.0749542
XAGE1A	0.540981	-0.488383
DEPP1	0.541122	-0.178026
AVP	0.541222	0.703325
PCDHGA10	0.54129	-0.205476
YTHDC2	0.54129	-0.0859839
OPN1SW	0.541454	0.310438
OR1N2	0.541683	-0.246417
ALLC	0.541816	-0.400964
EFNA2	0.541816	-0.181157
SLC9A2	0.541938	-0.425919
PPP1R32	0.542126	0.153376
TCF3	0.542165	-0.106456
TMEM255A	0.542442	-0.467102
C14orf39	0.542851	-1.17364
OR56A1	0.542854	-0.54306
DDX39B	0.542854	-0.134125
SLC9A3R1	0.542854	-0.108069
SLC27A4	0.543287	0.113618
RPS6KC1	0.543468	0.0878672
TMSB15A	0.543542	-0.528209
KRR1	0.543574	-0.0636948
LCMT1	0.543652	-0.0966691
PARP6	0.543652	0.166787
SNRPG	0.54378	0.0922447
SLC16A8	0.543793	-0.201429
CDK12	0.54385	-0.0724579
EXOC6	0.544364	-0.0739119
NAA11	0.544476	-0.0614873
JAKMIP3	0.544476	0.24306
VSTM2A	0.544482	-0.507935
ZNF736	0.544482	-0.143963
PTGES3	0.544594	0.0665514
OTX2	0.544656	-0.610409
NDUFS5	0.544656	0.125942
MARCHF7	0.544796	-0.0693813
BCL2L2	0.544802	-0.0809555
LARS2	0.544896	0.0882793
HNRNPA3	0.544992	-0.0620461
CRNN	0.545245	-0.351041
NPM2	0.545544	-0.253369
CFAP100	0.545544	-0.195969
ZNF835	0.545544	0.215971
TMEM107	0.545628	-0.111907
DERL3	0.545675	0.49761
PPP1R16B	0.545746	-0.162321
UBL3	0.545746	-0.108891
TMEM244	0.545801	-0.338123
NFIL3	0.545801	0.140226
PLEC	0.545959	-0.112872
CEP120	0.546373	-0.0880518
RMC1	0.546373	-0.079729
WDR45B	0.546484	-0.0718387
MPP6	0.54649	-0.126075
TMEM82	0.547008	-0.258908
N6AMT1	0.547008	0.0848656
RLN2	0.547277	-0.306712
CS	0.547277	0.0952775
C1orf189	0.547277	0.181804
DPEP2	0.547323	-0.148969
NAAA	0.547323	-0.138401
PCGF2	0.547509	-0.128378
KNDC1	0.547975	-0.295977
C1orf50	0.547975	0.0877887
NPIPA1	0.547999	-0.138462
LCE3D	0.548113	-0.26893
SIGLEC12	0.548138	-0.237806
C1QB	0.548206	-0.192136
TFEB	0.54821	0.13899
PDILT	0.548226	0.248664
AP001054.1	0.548226	0.352933
CPOX	0.54825	-0.0900224
BORCS5	0.54825	0.119347
ACYP1	0.548377	-0.109051
NCBP2AS2	0.548498	0.118641
FSD2	0.548525	0.242136
DNAJC17	0.548565	0.111065
AC072022.2	0.548633	-0.169063
YIPF7	0.54879	-0.308905
CCDC17	0.54879	0.150614
ADORA2A	0.54879	0.18398
GXYLT2	0.54879	0.260051
PPEF2	0.54879	0.272384
NDUFS7	0.549119	0.118095
SPC25	0.549163	-0.172896
FBXL22	0.549323	0.139435
GAGE12J	0.549584	-0.489502
CREB3L2	0.549584	-0.0955089
RPS12	0.549584	0.146013
DCLK2	0.549601	-0.526348
NIM1K	0.549717	-0.185367
WDR93	0.549772	-0.188308
DDX27	0.549845	-0.0712083
OPRM1	0.550104	-0.316358
TMOD4	0.550322	-0.158345
DCAF4	0.550322	0.0856722
KIF16B	0.550388	0.103262
SH3TC2	0.550388	0.179113
APOA2	0.550388	0.225558
PRRT4	0.550388	0.25659
FAM168B	0.550563	0.0831309
IL17F	0.5506	0.357214
SC5D	0.550632	0.165612
RAET1E	0.550735	-0.212286
ZNF514	0.550751	-0.115469
MROH6	0.552006	-0.19686
SPATS1	0.552208	-0.296369
SKP2	0.552208	-0.137744
VMP1	0.552208	-0.0877854
HSPA2	0.552534	-0.150024
SAMD13	0.552564	0.194849
RHEB	0.552574	0.0734307
GOLGA2	0.5527	0.0688963
OR56A4	0.552822	-0.3439
POLR2C	0.552978	0.101777
MT-ND1	0.552978	0.131816
RPP21	0.552978	0.144325
TBPL2	0.55316	-0.345648
EGLN1	0.553349	-0.147042
OCRL	0.553349	-0.0948916
ROBO1	0.553427	0.206766
LCE6A	0.553486	-0.449668
CTPS1	0.553698	-0.125448
C20orf96	0.553698	-0.103755
TTC19	0.553879	-0.103822
DUS4L	0.554077	0.095568
NDUFC2	0.554281	0.1216
CDKAL1	0.554364	0.0737331
BRMS1	0.554393	-0.111753
CHAT	0.554416	-0.333211
HSPB1	0.554416	0.162759
PCSK5	0.554441	-0.17088
ZMYND11	0.554441	-0.076836
ZNF302	0.554458	-0.0928496
GMDS	0.554458	0.144916
RANGRF	0.554458	0.177909
MLPH	0.554686	-0.203388
CEP104	0.554758	0.0904175
BOLL	0.554813	-0.336696
MAPRE3	0.555285	0.111553
KLK8	0.555377	-0.332013
OAZ2	0.55544	-0.0716064
VIT	0.555457	0.0197825
SPECC1	0.555457	0.204464
EI24	0.555622	0.0966144
ADAD1	0.555727	-0.573711
DIO2	0.555727	0.305613
CFAP206	0.556244	-0.330877
ESPN	0.556433	-0.177068
ZNF324B	0.556433	0.0751146
CTAGE6	0.55652	-0.339289
DEFB133	0.55652	-0.324931
TIPRL	0.55652	-0.0693642
FAM156B	0.557339	-0.268239
MAP3K14	0.557339	-0.140353
TULP3	0.557414	-0.0905409
CCDC158	0.557561	0.173999
ANP32A	0.557821	-0.0668813
TNFRSF12A	0.557957	-0.154321
CA2	0.557994	-0.193073
PARD6G	0.557994	0.107463
SMG8	0.557994	0.113358
PRAC1	0.558126	-0.543171
ACD	0.558126	-0.100048
C3orf62	0.558126	0.116375
NAF1	0.558437	0.0747836
PPP2R1B	0.55846	-0.133626
TMEM215	0.558773	-0.345693
ATP5MGL	0.558773	0.224264
ZNF383	0.55885	-0.0898578
POFUT1	0.55888	0.0905605
TBC1D3D	0.559032	0.360868
FABP7	0.559041	-0.212313
LSM11	0.559042	-0.0928297
TMEM253	0.559121	-0.194195
SCML2	0.559121	-0.15479
ILKAP	0.559121	0.0761373
ARHGAP35	0.559121	0.0838191
OR1L8	0.559207	-0.243371
CAMSAP3	0.559592	-0.120129
DIABLO	0.559592	-0.116111
BTAF1	0.559592	-0.114251
DDX49	0.559592	-0.101248
MLIP	0.559592	0.219885
DEAF1	0.559692	-0.0910383
DPEP3	0.559846	-0.231424
HINFP	0.559846	-0.0635849
EIF5AL1	0.559846	0.225862
AKR1C3	0.560246	0.150112
ZNF704	0.560493	0.143421
HSPA9	0.560685	0.0857358
RPS24	0.560685	0.14114
BRD8	0.560698	0.0733293
CUL2	0.560701	0.0622851
IL1RN	0.560731	-0.180738
AC096887.1	0.561014	0.113926
GALK1	0.561515	0.153588
SLC25A17	0.561656	-0.0683291
MZB1	0.561656	0.390329
MAGEC1	0.561766	-0.327651
DGKD	0.561985	-0.0882036
ANTXRL	0.562606	-0.684357
F9	0.562606	-0.24687
CFH	0.562606	-0.164589
SRP9	0.562674	0.0784304
TRIM66	0.56286	0.116577
POMC	0.563145	-0.565858
SNRPB2	0.563544	0.075756
NYNRIN	0.563544	0.188661
TAS2R43	0.563881	-0.293314
NFKB2	0.564206	-0.108643
GAS8	0.564206	0.111494
SLC50A1	0.564297	0.119957
RCN1	0.564299	0.165597
TM9SF2	0.564333	-0.0875157
RAB8A	0.564377	-0.0962209
TM7SF3	0.564474	-0.113505
FAM221A	0.564563	-0.13764
MAPK8IP2	0.564772	-0.224383
TTI1	0.564772	-0.0622255
NAALADL2	0.564772	0.197328
G3BP2	0.564875	0.0782924
LIMK2	0.564881	-0.139345
RAN	0.564914	-0.0813795
GPR107	0.565132	-0.0785004
CCDC50	0.565175	-0.0683496
XPO6	0.56526	0.0646373
DPH7	0.565407	-0.103751
HPSE2	0.565442	-1.49825
NUP188	0.565576	-0.0890962
OR6B1	0.565686	-0.333456
ZCCHC9	0.565686	0.0903694
SCO2	0.565686	0.174559
ALX4	0.565745	-0.904093
IKZF3	0.566452	-0.197157
LIPG	0.566753	-0.184436
SYNE4	0.566788	-0.19434
HNRNPDL	0.566788	0.0619897
LYRM2	0.566893	-0.0705578
EIF4H	0.566927	0.06158
TMEM53	0.566927	0.116061
CNTD1	0.567036	-0.129663
HSPB6	0.56707	0.922839
RBFOX3	0.567725	-0.479322
C9orf64	0.567766	-0.095497
CCDC25	0.56785	-0.107161
DYNC1LI1	0.56785	-0.0633877
MAGEA9	0.56814	-0.460522
FGF20	0.56848	-1.19898
LKAAEAR1	0.568575	0.110696
JMJD7-PLA2G4B	0.56858	-0.162648
TEX53	0.569043	0.288287
TEX52	0.569067	0.16533
TESK1	0.569549	-0.079571
GDAP2	0.569725	-0.0746941
ADRM1	0.569754	0.079231
PXT1	0.569842	-0.208849
PUM3	0.570094	0.0895608
HSP90B1	0.57022	-0.092968
BDH2	0.570239	-0.139858
LRRC41	0.570239	-0.0646273
UBE2I	0.570239	-0.087514
TIMM23	0.570349	0.0660834
THAP8	0.570364	-0.0975261
TTLL10	0.570441	0.189392
MAPK11	0.570613	-0.147184
GSTA5	0.571206	-0.27962
CD8B2	0.571278	-0.0523985
MKRN2	0.571278	0.069206
GOLGA8R	0.571286	-0.193737
SLC52A2	0.571286	-0.14398
LRCH4	0.571286	-0.115768
ARL6IP1	0.571286	-0.0998652
MITD1	0.571286	0.0681251
CDC73	0.571286	0.0737558
PINK1	0.571286	0.143027
ZNF75A	0.571323	0.0827487
PPRC1	0.571362	-0.0887945
IL27	0.571433	0.19437
TOMM5	0.571433	-0.112673
CXADR	0.571606	0.116449
BZW1	0.571644	0.0752182
ZNF527	0.571673	-0.0860751
UBE3C	0.571772	0.0896926
RASA2	0.571802	-0.0850395
KRT8	0.571816	-0.137681
GH2	0.572123	-0.297617
GTF3C3	0.572123	0.0635711
TTC24	0.572216	-0.251165
XBP1	0.572216	-0.101106
MAGIX	0.572358	0.163329
ABHD18	0.572409	0.0858481
CHRNA4	0.572459	-0.29491
CORO7	0.572459	-0.132696
CLDN24	0.572491	-0.300498
CST8	0.572491	-0.247471
PLEK2	0.572491	0.235179
VDR	0.572535	-0.187103
THRA	0.572587	-0.102834
ORC5	0.572587	0.0725476
KRTAP5-9	0.572636	-0.199222
RUNDC1	0.572636	-0.0748709
YY2	0.572636	0.133936
CEBPB	0.572756	0.124294
FBXO48	0.572764	-0.0856409
PES1	0.57285	0.0923947
PLLP	0.573211	-0.169745
KIF3B	0.573211	-0.0761732
CCDC201	0.573275	-0.315938
CLK4	0.573459	0.0768002
MBTPS2	0.573554	0.0823403
REEP6	0.573606	-0.178604
TTC7B	0.573606	-0.132861
CYP2R1	0.573606	-0.0744042
AKIP1	0.573606	0.0706703
TEN1	0.573606	0.258929
FAM71F2	0.57366	-0.181689
SLC39A4	0.573702	-0.244231
PGPEP1	0.57374	0.109825
LRRC20	0.57374	0.127467
OPRD1	0.57376	-0.38916
NR1H2	0.573814	0.0783851
NDUFB11	0.573814	0.125321
ZNF395	0.573842	-0.105419
TMEM216	0.574212	-0.0974955
SLC45A1	0.574351	-0.144024
ITGA2	0.574573	0.198337
DPPA2	0.575142	-0.471087
SESN1	0.57568	-0.110849
YIPF1	0.57568	0.0739528
PSMD14	0.575914	0.0793961
ILF2	0.57633	0.0737144
CHFR	0.576565	-0.0918665
CAPN7	0.576742	0.0693149
RBMY1E	0.576879	-0.254255
CANT1	0.576879	-0.0743672
MOGS	0.57701	0.0572849
PPP4C	0.57701	0.0838424
CREBL2	0.57701	0.0853598
GNLY	0.57701	0.180862
TBC1D3F	0.577349	0.31819
MAP11	0.577364	0.0820286
FRAT1	0.57737	-0.119111
ARGFX	0.577474	-0.298924
CAMP	0.577515	-0.573994
NFKBIA	0.577515	-0.096005
PHRF1	0.577515	-0.0628889
UTY	0.577531	0.30335
STK35	0.577588	-0.0853608
CGGBP1	0.57795	-0.0563538
MBNL2	0.57797	-0.123509
KITLG	0.57797	0.158871
FLRT1	0.578165	-0.184529
FAM104A	0.578201	0.0639599
HCRT	0.578252	-0.771361
SPINK14	0.578252	-0.265444
SNN	0.578252	-0.0981249
NUDT12	0.578252	0.126248
CBY3	0.578252	0.21793
GALNT17	0.578252	1.92687
IVL	0.578581	-0.550947
SP140L	0.578968	0.0969897
SDHD	0.578988	0.0955808
PNPT1	0.579047	0.0669701
SART1	0.579047	0.0736356
OTUD4	0.57905	0.0952525
UTP18	0.579109	0.0706399
CCDC181	0.579118	-0.41333
CSTF3	0.579118	0.0589602
WDR44	0.579298	0.114407
TIGD3	0.579427	0.179918
SUGP1	0.579507	0.0669511
TXNDC17	0.579507	0.12695
MOB4	0.579554	-0.060965
FGL1	0.579682	-0.209339
AL121753.1	0.57985	-0.189006
TRIP4	0.57985	-0.0488372
ARMS2	0.580043	-0.444355
NABP2	0.580084	-0.0916848
C16orf89	0.580206	-3.18757
PCDHGA9	0.580269	-0.206822
NXF1	0.580354	0.0525212
NT5C	0.580478	0.128124
TMEM150B	0.580498	-0.202371
RO60	0.580545	-0.0984164
PNLIPRP3	0.58059	-0.36986
ARMH1	0.580747	-0.158126
CYP2B6	0.580858	0.487718
GPLD1	0.581028	-0.229757
CRYZL1	0.581231	-0.0604508
TP53INP2	0.581264	-0.115609
LIN28A	0.58128	-1.84282
ATXN2L	0.58128	-0.0799233
SLC25A25	0.581534	0.175464
RBFA	0.581854	0.0951525
LMOD3	0.581878	0.129956
ELN	0.582122	-0.215168
ADD1	0.58234	0.0623508
CDK11B	0.582443	0.0724212
SNX3	0.582573	-0.072591
SNRNP27	0.582573	0.0544119
TPSAB1	0.582642	-0.714185
CWC22	0.582642	-0.0620696
CRP	0.582804	-0.271326
TNNI3K	0.58302	-0.291205
ADM5	0.58302	-0.159218
C5orf51	0.58302	0.0742025
EXOSC3	0.58302	0.0770512
ATP6V1E1	0.583072	0.0677623
MRPL11	0.583072	0.0921339
STIMATE-MUSTN1	0.58308	-0.155868
LRRFIP1	0.58308	-0.0808537
RIC8A	0.58308	0.0540738
ACP1	0.58308	0.0586556
ZNF589	0.583111	-0.100053
ZNF177	0.583167	-0.314268
CLEC18C	0.583245	-0.298889
LCTL	0.583436	-0.343003
TMEM97	0.583504	-0.144463
RPS8	0.583504	0.11714
RBMS1	0.583517	0.129057
ZNF175	0.583563	0.130313
NOXRED1	0.583585	0.131941
PRR14L	0.583711	-0.0738345
SPCS3	0.583711	0.077941
CCNQ	0.583712	0.102001
WAS	0.583775	-0.134217
RAB21	0.583775	-0.0504325
XYLB	0.583841	0.131488
DEFB124	0.583917	-0.272843
EIPR1	0.583917	-0.0784285
ANXA2	0.584	-0.129352
PLCH1	0.584392	-0.218275
PNRC1	0.584604	-0.10425
SLC22A5	0.584604	-0.0816608
AOPEP	0.585088	0.0824409
PBX2	0.585182	0.0871109
CEP83	0.585342	-0.073231
MC4R	0.585442	-0.316571
KIF25	0.585457	-0.22987
PIGK	0.585457	0.0815049
GRAMD4	0.585457	0.450998
MAST1	0.585533	0.199481
TMEM134	0.585887	0.0857069
HNRNPF	0.586611	0.0571782
PPP1R35	0.587042	0.107258
C12orf43	0.587297	-0.0669624
TNFAIP2	0.587358	0.146848
RNFT1	0.587486	-0.0975417
CRIP1	0.587533	-0.16836
CORO1A	0.587533	-0.164964
KLHL20	0.587533	0.0986358
BLOC1S1	0.58773	0.163614
SLC38A10	0.587869	0.0921725
SLCO5A1	0.587906	0.225785
GPR33	0.588023	-0.311755
APBA1	0.588023	-0.187396
TFCP2	0.588023	-0.0728793
POMGNT1	0.588023	0.0699328
MROH2A	0.588023	0.290567
YBEY	0.588075	0.126082
CSF2	0.588416	-0.233697
GLB1	0.588446	0.0759768
RNF166	0.588619	-0.0723509
ZNRD2	0.588619	0.103192
RHOD	0.589257	-0.120748
CEL	0.589257	-0.00904055
LCN8	0.589262	-0.319392
ZNF875	0.589262	-0.10719
TAF1C	0.589691	-0.0766577
NAT16	0.589791	-1.59877
STAG2	0.589791	0.0769331
MRS2	0.589791	0.0863293
MYO1G	0.58982	-0.157913
FKBP1A	0.58982	-0.0918567
TOMM40L	0.589853	-0.0995214
H2BC17	0.589853	0.198496
LOX	0.589853	0.188629
SMUG1	0.589893	0.081033
NCF4	0.590144	-0.151907
RAC3	0.590331	0.162681
KRT9	0.590478	-0.505487
TANK	0.590561	-0.0756435
STC1	0.590918	-0.166652
CD99L2	0.590918	0.111576
MCRIP2	0.59103	-0.131867
NPL	0.59118	0.152433
NEIL2	0.591401	-0.0985995
VXN	0.591401	0.23361
GLUD2	0.591575	0.17659
C19orf67	0.591702	-0.208339
DTWD2	0.591702	-0.0904529
DAGLB	0.591702	0.0697623
MAP1LC3A	0.591702	0.157693
LMNTD1	0.591723	-0.301681
ERICH1	0.591842	-0.0863864
STYX	0.591842	-0.0750806
IRF9	0.591941	-0.132069
NYAP1	0.592172	-0.148696
GALK2	0.592222	0.106718
PDCL	0.592315	-0.0619571
PRAMEF1	0.592433	-0.680984
TMEM128	0.592433	-0.0680663
LILRA4	0.59254	-0.206211
MUC17	0.592647	-0.319906
RANBP3	0.592971	-0.0611328
RPS9	0.59305	0.119318
ERMARD	0.593293	0.0901654
UBASH3A	0.59353	-0.185433
ZBED6CL	0.59353	-0.133134
SRBD1	0.593608	-0.0686421
TMEM47	0.594034	0.158329
TBR1	0.594211	0.311319
VKORC1L1	0.594347	-0.0629726
PCDHGB3	0.594544	-0.219105
CFAP73	0.594544	-0.209244
F11	0.594633	0.171859
GRPEL2	0.594782	-0.0652416
AC023055.1	0.594868	-0.244879
ZFP37	0.595017	-0.159592
PNMA8C	0.59534	-0.269863
GC	0.59534	-0.147218
HP1BP3	0.595424	-0.0643649
TMEM185A	0.595434	-0.0793225
TMEM225B	0.595479	0.197218
POLR1G	0.595489	-0.116194
MYMX	0.595489	0.844234
FDXACB1	0.595507	0.0931483
MAP7D3	0.596239	-0.134526
PNLIP	0.596239	0.197567
STX19	0.596727	-0.567759
C2orf66	0.596736	-0.22358
REV3L	0.596754	-0.0953156
H4C4	0.596754	0.205283
AC011455.2	0.596831	-0.298656
SERPINB13	0.596999	-0.848883
AL133353.2	0.597017	-1.51704
TMED8	0.597017	0.0789087
SIDT2	0.597056	0.079843
NHLH2	0.597078	-1.19634
C8orf89	0.597122	-0.254191
CEACAM4	0.597122	-0.172125
ZNF138	0.597308	-0.073268
TENT2	0.597341	-0.0516078
SCGB2B2	0.597341	0.129803
AC001226.2	0.597498	-0.186204
ZNF790	0.597709	0.0878896
PRB3	0.598081	-0.46069
ATAD3A	0.598138	-0.103607
C1QTNF9B	0.598196	-0.307864
WBP1L	0.598196	0.0714378
SCYL1	0.59822	0.0619609
TPRN	0.598351	-0.14235
COPS9	0.598413	0.128328
PPP2R3B	0.598426	0.0951323
FOLR2	0.598509	-0.168938
TP53BP2	0.598509	-0.108518
ZNF554	0.598509	0.0872161
SULT1A2	0.598509	0.185004
AURKC	0.598542	-0.137025
BUD31	0.598542	0.0700012
CSMD1	0.598559	-0.291255
STRBP	0.598682	-0.071985
ANTXR2	0.59905	-0.112378
AKR1D1	0.59905	0.237999
EMCN	0.599087	0.135683
FSTL5	0.599094	-0.302146
AP003108.2	0.599206	-0.10529
PPFIA1	0.599222	-0.0817156
HMGCS1	0.599311	0.157237
SPDYE6	0.599431	0.139928
SLC22A18AS	0.599876	0.170976
ROR1	0.600001	0.219043
SCAF1	0.600428	-0.0619925
SYCE3	0.600553	-0.180146
LRCH1	0.600672	-0.0905925
BNIP1	0.600672	-0.088144
MEF2D	0.600672	0.0807731
C12orf45	0.600672	0.0861874
C3orf33	0.600672	0.107906
MPC1L	0.600872	-0.287353
NUDT17	0.600942	-0.128925
C2orf73	0.600999	-0.255978
SRP54	0.600999	0.0668836
MORN5	0.601508	-0.291577
COPZ2	0.601508	-0.138819
KCNK10	0.602183	-0.0887615
PTPN1	0.602309	-0.0556608
PDE4D	0.602549	0.167979
IRF2BP1	0.602659	0.108192
ANKAR	0.602728	0.0767196
DYDC1	0.60274	-0.274161
ZNF836	0.602869	0.0912988
ZFY	0.603114	0.28151
TNNT3	0.603181	-0.20438
ADGRF2	0.603239	-0.45906
STK11	0.603239	-0.0675743
SPOCK2	0.603281	-0.147635
PCDHA9	0.603371	-0.43909
U2AF2	0.603431	0.0531196
SIRPD	0.603475	-0.259756
OVOL3	0.603475	-0.222214
TSC1	0.603475	0.0789464
ELL3	0.60365	0.172524
TUT1	0.603763	0.105761
NUDC	0.603776	0.0971007
NMNAT1	0.603953	0.0904382
KLK7	0.603983	-0.509654
ZNF131	0.604504	-0.0616922
ZNF10	0.604561	-0.0988488
MAZ	0.604561	0.102684
MCRIP1	0.604561	0.132059
MAGEB3	0.604561	0.383557
ALG2	0.604584	0.0733201
NANP	0.604624	-0.0671502
SNAPC5	0.604624	0.0649439
CLC	0.604643	2.87161
ZNF33B	0.604891	-0.0830027
UROD	0.604894	0.0864626
CRYBA1	0.604898	-0.196386
SRM	0.605027	0.109138
MBD5	0.605052	-0.079795
NDUFB4	0.605052	0.0701767
CRELD1	0.6052	-0.099815
TMEM88B	0.605227	0.283799
LCAT	0.605277	-0.184289
DHFR2	0.605499	0.0876456
POU4F3	0.605622	-0.172735
IL10RA	0.605773	-0.146724
OR7D4	0.605803	0.249928
JADE2	0.605901	-0.0961799
UBA1	0.605901	-0.0593269
FBXO8	0.606155	-0.0987545
PLCD1	0.606155	0.0846421
POTEG	0.60628	-0.568828
EXD1	0.606429	-0.605288
IQCA1L	0.606429	-0.307009
MTMR10	0.606429	0.0845725
KIAA0825	0.606429	0.127076
IL36A	0.606489	-0.302409
NNT	0.606489	0.12405
SMARCC1	0.606642	0.0719478
ARC	0.606688	-0.443689
IL7	0.606707	-0.0982337
DEDD	0.606707	0.0643393
ZNF771	0.606707	0.104839
GSDMC	0.606707	1.25442
SNX13	0.606984	-0.0728923
DBP	0.606984	0.122752
TMEM106B	0.607037	0.0795463
SPRR3	0.607126	-0.831434
WSCD2	0.607554	-1.62408
CTSG	0.607576	-0.375859
H3-3B	0.607576	-0.0737558
SLC1A6	0.607663	-1.38864
ZNF285	0.607663	-0.180379
IQCK	0.607663	-0.124903
RNASEH2C	0.607663	0.115358
CDHR5	0.607779	0.190331
IPO7	0.608024	-0.0707405
SZRD1	0.608024	0.0629631
ANKFY1	0.608024	0.0999976
UHRF1BP1L	0.608237	-0.0878233
NUP210L	0.608246	-0.933627
RWDD3	0.608537	0.0907476
NSUN6	0.608598	-0.104699
KDM3A	0.608621	-0.0779015
TMEM168	0.608631	-0.0845576
SIK1	0.608678	0.252814
PLEKHA7	0.608754	-0.100945
SORCS3	0.608773	-0.354067
COX7A2	0.608773	-0.103228
PUM1	0.608773	0.0570373
WDR18	0.608773	0.0919149
GUSB	0.608833	-0.0899082
EXOSC10	0.60907	0.0655344
USP18	0.609239	0.133364
ETV4	0.609302	-0.222185
SSR3	0.609475	0.0647494
GPR108	0.609475	0.0670096
ZEB1	0.609475	0.085163
FPGS	0.609475	0.0959201
EPPIN	0.609631	-0.30468
AMDHD1	0.609673	0.178816
MCM3AP	0.609724	-0.111293
ZNF768	0.609724	-0.0735518
TRHR	0.609921	-0.28358
SERPINF2	0.610068	0.163019
C15orf62	0.610076	-0.130339
PRDM13	0.610302	-1.00344
NYX	0.610463	-0.296627
IRAK1BP1	0.610463	-0.116427
LONP2	0.610559	0.100502
FICD	0.61063	-0.102901
GALNT11	0.61065	-0.081582
ZACN	0.610846	-0.178013
GRK6	0.610846	0.0752202
NRG1	0.611662	-0.242886
UBE2L5	0.611761	0.124359
C2	0.611761	0.144802
CLVS2	0.611761	1.37506
CRISP2	0.611941	0.719915
FADD	0.611993	0.111413
ATP2C1	0.612149	-0.0622636
ABRA	0.612346	-0.60682
LINC00514	0.612346	0.168333
AP1M2	0.612346	0.266501
ZBED6	0.612509	0.192129
PIGR	0.612592	-0.224034
KCTD15	0.612592	-0.154054
FCHO2	0.612592	-0.0803285
SREK1IP1	0.612625	-0.0841774
ATG7	0.612741	0.0574062
CYP3A5	0.612779	0.17612
ABCA1	0.612794	-0.107686
CASP8	0.613	-0.0715654
MFF	0.613169	-0.0599853
PSCA	0.613327	-0.880685
HRH3	0.613393	0.100222
STOX1	0.613393	0.207633
TEX38	0.61347	0.18824
SPDYE5	0.613591	-0.137733
P2RY11	0.613634	-0.106152
USP25	0.613634	0.0773769
FRG1	0.613854	0.0883303
CKAP2	0.614003	-0.10911
IQCE	0.614039	-0.0936177
NDST4	0.614039	0.0612041
NPR1	0.614039	0.122084
ZRANB1	0.614397	0.126121
GEMIN7	0.614462	-0.116851
DNMT3A	0.614462	-0.104881
PCP4L1	0.614503	-0.217192
CD44	0.61453	-0.180566
FAHD2A	0.614545	0.0980598
PCDH8	0.614627	-0.800716
CACNG5	0.614684	-0.7697
CDK11A	0.61474	0.10624
EFCAB2	0.615268	-0.103377
ATL2	0.615382	0.0640631
ABHD14A	0.615393	0.118419
SSR2	0.615819	-0.107861
C14orf93	0.615819	-0.0736459
CLDND1	0.615981	-0.0546361
EFTUD2	0.616123	0.0579483
SLC25A46	0.616123	0.0646922
ZFP69	0.616284	-0.0870635
DPH2	0.616284	0.0724718
PTBP1	0.616358	-0.0461041
NETO1	0.616363	0.267311
GBP6	0.616551	-0.223356
CIB4	0.616608	-0.449231
CDKN2AIP	0.616608	0.0701776
GOLGA8M	0.616745	0.18408
DHRS7	0.616808	-0.111665
MPPED2	0.616808	0.185851
DEDD2	0.616897	-0.0794179
R3HDM2	0.617087	0.0595346
ACTC1	0.61716	-0.637374
MAP4	0.617163	0.0628096
IQCG	0.617244	0.104532
COPG1	0.617281	-0.053179
ZNF484	0.617293	-0.0816689
PPIP5K1	0.617293	0.07927
CXCL9	0.617293	0.595879
DNAJC6	0.617521	-0.164347
MIF	0.617537	-0.246527
ERCC1	0.617537	-0.0900416
SCHIP1	0.617572	-0.136608
MTOR	0.617572	-0.0922567
MRI1	0.617597	-0.0786804
PPP2R5B	0.617641	-0.0673112
MRPL48	0.61766	0.0725316
ETV3L	0.617685	-0.242988
GBP2	0.617902	-0.130171
DDOST	0.617902	0.0628329
CPXCR1	0.617991	-0.306021
CD3D	0.617995	-0.182936
TRIM71	0.618153	-0.281373
FBXO6	0.618153	-0.0993993
NT5C1B	0.618279	-0.181635
PDIA3	0.618301	-0.0689283
RFX5	0.618363	-0.0932026
PLA2G15	0.618363	-0.0885687
MTA1	0.618363	0.0810248
KIF26B	0.618367	0.213862
SLX4	0.618454	0.0839609
PPCDC	0.618605	-0.0912098
GBP1	0.618667	0.143266
EXOC3L2	0.619212	0.112655
H2BU1	0.619252	-0.258162
SLC35F4	0.619411	-0.557425
MMGT1	0.619736	0.0786135
BMPR1A	0.620001	-0.0664466
H2BC9	0.620098	-0.0400633
LDB1	0.620395	-0.0775017
FAM131A	0.62055	0.0779676
SLC35B2	0.620593	0.0787996
DNAJC10	0.620683	-0.0842681
TMEFF2	0.620712	-0.00897292
MUTYH	0.620996	-0.113893
KIF7	0.62112	0.147318
AZIN2	0.621505	-0.112941
HDGFL2	0.622096	0.0807436
MYL10	0.62234	-0.252286
ZFYVE19	0.62235	-0.0854606
KCNJ1	0.622425	0.451694
CD48	0.622541	-0.160407
ASB2	0.622578	-0.168596
TPPP	0.622686	-0.162249
ACBD3	0.622686	-0.0684574
PDLIM2	0.622711	-0.0981158
UBL4B	0.622711	0.287704
DNASE1L3	0.622849	0.191248
SLC39A7	0.622861	0.0742081
KLHL34	0.623114	-0.263723
LYPLA1	0.623243	0.0841091
TLX2	0.623321	0.27952
RUFY4	0.623378	-0.191411
SYCP3	0.62342	-0.124854
GDNF	0.623449	-0.251225
ATAD1	0.623498	0.0638757
TCAF2C	0.623658	-0.293295
CHCHD10	0.623723	0.135878
MSTN	0.62412	-0.195147
LYPD4	0.624156	-0.283851
TSPAN4	0.624156	0.103248
AC008770.2	0.624391	-0.219975
SCAP	0.624391	0.0694489
H3-5	0.624391	0.146511
PARD3	0.624504	0.073977
EXOC3L1	0.624558	-0.0953918
MOGAT2	0.624558	0.231955
IFNG	0.624558	0.23279
DCAF5	0.624745	0.055487
CNN2	0.624851	-0.107638
CADPS2	0.624851	0.097356
HSF5	0.624851	0.186207
KLK5	0.624888	-0.373479
IL3	0.624967	0.264757
SUPT7L	0.625042	0.0453293
MAPK1	0.62533	0.0663464
MAPK9	0.625485	-0.0580735
ZBED1	0.625528	0.0691199
ALDOC	0.625844	-0.166702
C3orf38	0.626215	0.047072
PARP1	0.626215	0.0713327
CDSN	0.626246	-0.287314
APOBEC3H	0.626246	-0.151167
PLXNB1	0.626627	-0.0884801
MTERF4	0.626627	-0.0582357
HSPB2	0.626776	-0.287317
CCDC54	0.626922	0.219465
GGA1	0.627213	-0.0728462
AC008750.7	0.627282	0.264976
CABLES1	0.627371	0.119555
SLC23A1	0.627478	0.143716
CFLAR	0.627812	0.0514173
KRT25	0.627884	-0.30815
SLC24A5	0.627923	-0.52398
TEAD4	0.627923	-0.145748
RPS27A	0.627923	0.103522
TMEM59	0.627966	0.0587799
PTPN21	0.628061	-0.0962167
ZNF513	0.628112	0.0682636
SPRR2G	0.628278	0.00466903
BROX	0.6283	0.0645593
C3orf49	0.628411	0.130772
KDM4B	0.628658	-0.200694
CXCR6	0.628658	-0.169413
NPIPB9	0.628658	0.258185
RPL22L1	0.6287	0.159416
ANKUB1	0.628788	-0.244949
C5AR2	0.628788	-0.175197
ST18	0.628788	1.90396
ANKRD61	0.628883	-0.111657
CFAP20DC	0.628883	0.149274
NLRP10	0.629188	-1.07828
CMTM8	0.629309	0.0988238
CELA3A	0.629551	-0.561034
TM9SF1	0.629676	-0.0659875
GHRH	0.629694	-0.408633
FAM53B	0.629694	-0.095067
SUN2	0.629694	0.119593
RPL36	0.629709	0.131427
RYR3	0.630049	0.105242
UBE2G1	0.630581	0.0640096
MIGA2	0.630657	0.0745931
ATP6V0D1	0.630745	-0.0797654
DLX6	0.63077	-0.175427
DDB2	0.63077	-0.10238
ZNF565	0.63077	0.0652931
SYCP1	0.63078	-0.390019
DDX19B	0.63078	0.0725615
COG6	0.630894	-0.0845599
PRPF4	0.630961	0.0607835
LEAP2	0.631211	0.167149
ATF2	0.631506	0.0618208
JDP2	0.631539	-0.103616
H2BW1	0.631797	-0.694971
CERT1	0.631797	0.0620624
SEC62	0.631868	-0.0619871
BBS12	0.631868	0.10163
RNF126	0.631904	-0.0786368
UBE2G2	0.632037	-0.0549517
RPS6KA3	0.632037	0.102275
DCDC2C	0.632072	-1.087
RAB6C	0.632636	-0.221837
COQ9	0.632636	0.0952629
PPIH	0.632691	-0.0961786
RAB24	0.632865	0.0852039
C10orf88	0.632868	0.0587121
PRORP	0.632868	0.0652207
ADAT3	0.632915	-0.10982
FGGY	0.632986	-0.168561
ZNF19	0.633149	-0.0758449
EPB42	0.633443	-0.810157
CD200R1L	0.633538	-0.285313
BOLA2B	0.633538	0.15051
MS4A2	0.633609	-0.677447
GKAP1	0.633609	0.0728484
C7orf50	0.633609	0.102733
IGFL4	0.633664	-0.47912
AC004593.2	0.633942	-0.274489
FGB	0.634513	0.169883
CYP2D6	0.634571	-0.187376
MRFAP1	0.634932	0.0557908
SSR1	0.635287	0.0633334
PHF6	0.635287	0.0750941
DIMT1	0.635287	0.0940608
NEK8	0.635307	-0.0921446
TASP1	0.635307	-0.0794165
AF196969.1	0.635636	-0.221269
IFT46	0.635685	-0.0989748
KRT71	0.635722	-0.280564
CDC42BPB	0.636185	-0.107313
ZNF440	0.636185	-0.0706767
H3C14	0.636324	0.0386727
TWIST2	0.636324	1.16334
VAC14	0.636592	0.0776751
SLC31A1	0.636592	0.092289
TMED5	0.636663	0.0807897
RDH16	0.637146	0.20533
SDS	0.637286	-0.231392
MUSTN1	0.637286	-0.21966
PPM1G	0.637352	0.0617008
FAM24B	0.637546	-0.481094
FLVCR1	0.637561	-0.108754
AP2S1	0.637616	-0.0953556
MPV17L	0.637617	-0.137104
CCT2	0.638058	0.0633456
RNF208	0.638175	0.112234
CALML3	0.638395	-0.910017
AC087632.2	0.638869	-0.279213
ZDHHC18	0.639041	-0.0675538
SYNGR4	0.639075	-0.0372198
PGK2	0.639259	-0.286695
SLC16A10	0.639259	0.170455
TGM6	0.639539	-0.249398
SEMA4G	0.639663	0.120058
EMC9	0.639737	0.0971294
TOGARAM1	0.640098	0.0734632
CYTH2	0.640099	-0.0733364
UBAP1L	0.640099	0.107748
SLFN5	0.640099	0.115729
SLC38A3	0.640322	-0.152866
GET4	0.640322	-0.138852
PKP4	0.640462	-0.0703169
RNF38	0.640462	0.0704777
RPL35	0.640462	0.123739
FAM135B	0.640694	-0.314267
TRANK1	0.640694	-0.10689
PURA	0.640694	-0.0646952
TFG	0.640694	0.0480846
SEC22C	0.640844	0.047388
SBK3	0.640928	0.760779
RPP14	0.640932	0.0710416
MAL	0.640937	-0.535725
C11orf21	0.640937	-0.148114
ZNF579	0.640937	-0.116557
PPME1	0.640937	-0.0533759
PARP12	0.641194	-0.0871974
MMACHC	0.641194	-0.0868919
CLPTM1	0.641268	0.0661603
RPS7	0.641574	0.0961168
SLC25A10	0.641574	0.127333
HINT3	0.64197	-0.0647986
UHRF2	0.642053	-0.0681755
ZDHHC6	0.642063	0.0558605
NMI	0.642063	0.0705054
KLHL11	0.642063	0.136967
MFAP3L	0.642063	0.181464
OR3A3	0.642116	-0.712225
KCNC3	0.642347	0.12675
IL19	0.642648	-0.233708
MT1A	0.642682	0.199891
DCLK3	0.642728	-0.161939
GNL3	0.642922	0.0738759
PLOD1	0.642993	-0.0908233
ASH1L	0.643145	-0.085937
HSPA4L	0.643382	-0.127102
TRIM23	0.643386	0.0667242
IRF3	0.643444	-0.0893333
DYRK4	0.643474	0.0866715
GHSR	0.643517	-0.81762
SRSF3	0.643646	-0.0463125
SHISA8	0.643784	-0.237017
CDRT15	0.643903	-0.201424
PPFIA3	0.644072	-0.10892
CTRB2	0.644699	-2.39767
C4orf33	0.644699	0.107119
CFAP126	0.644816	-0.108906
REPS1	0.645252	-0.0721519
ST8SIA5	0.645287	-0.188425
USHBP1	0.645287	-0.10505
WBP1	0.645287	0.103837
JADE1	0.645742	-0.0840689
DDX3Y	0.645755	0.25248
RABAC1	0.645815	-0.125901
KIR2DL4	0.645884	-0.203115
RXFP3	0.645989	0.290834
IGF2BP1	0.646075	-0.23666
LRRC23	0.646087	-0.100531
POU2F1	0.646153	-0.060283
PHYHIP	0.64631	-0.362207
NAGK	0.64631	-0.0629581
MSLNL	0.646433	-0.707278
FGG	0.647264	0.159242
ZNF346	0.647888	-0.0589575
DESI2	0.647966	0.0693025
UBP1	0.648038	0.0546335
MIP	0.648236	-0.197078
EFCAB13	0.648236	-0.112364
CD34	0.648236	-0.095981
ARHGEF3	0.648399	-0.117349
AC068896.1	0.648399	0.173621
SALL3	0.648489	-1.69749
TAP1	0.648598	-0.126798
ATG4B	0.648598	0.0610949
SH3KBP1	0.648638	-0.0855827
VARS2	0.648866	0.126029
TTC39C	0.649284	-0.125191
PER2	0.649284	0.0841822
NEIL1	0.649284	0.103452
NDUFA3	0.649284	0.121992
RGR	0.649284	0.912765
C17orf80	0.649606	-0.0588807
NOP10	0.649606	0.0825538
SAMD8	0.649879	0.0617975
TMTC1	0.649966	0.144602
PSMD9	0.650151	0.065949
GOLGA5	0.650414	0.0606032
CTDSP2	0.650758	-0.066029
CPA3	0.651098	-0.239969
LUC7L3	0.651215	-0.0577355
MPHOSPH9	0.65134	-0.0801619
MRPL41	0.651489	0.118883
AC013470.2	0.651501	-0.248532
ZNF573	0.651759	-0.0804445
MAGED2	0.651786	-0.0711285
FAM110D	0.651949	0.119641
CAPS2	0.652107	-0.1085
ATP5MC2	0.652107	0.0752318
SETD7	0.652107	0.0897692
BEST2	0.652224	-1.07312
H3C7	0.652256	0.258587
KRT39	0.652519	0.235119
HMCES	0.652623	-0.0590745
CST2	0.652769	-0.225139
TCF23	0.652791	-0.672222
STX4	0.652796	0.0606053
GPR55	0.653214	-0.156071
AC136428.1	0.653246	-0.563665
CCR2	0.653521	-0.15504
SUPT16H	0.653521	-0.0519866
HSF4	0.654026	-0.121859
THUMPD1	0.654498	0.0546851
LRRC2	0.654588	-0.140322
ZNF362	0.654588	0.061404
NFILZ	0.65459	-0.236965
SEC31B	0.65459	0.106992
CCDC70	0.654733	1.38973
PHOX2A	0.655298	-0.932065
SMG6	0.655386	-0.105977
NR1H4	0.655581	0.0912797
CIR1	0.655603	0.0537332
LTA	0.655669	-0.159881
MLF2	0.655694	-0.0647691
POU1F1	0.655694	0.17086
ZBTB37	0.655821	0.0708069
ZMYM5	0.655976	-0.066387
CHRM5	0.656179	-0.142055
AIG1	0.656179	0.0912249
CDYL2	0.656179	0.121138
SMO	0.656179	0.121825
HOXD9	0.656811	0.20112
LRRC40	0.656891	-0.0802099
GAK	0.656891	-0.056024
YAE1	0.656891	0.0600664
MPP7	0.656891	0.133161
NMBR	0.656891	0.244367
RSPH10B	0.656963	-0.19358
OR2A14	0.657094	-0.267679
CX3CL1	0.657352	-0.121669
PRL	0.657375	-0.248828
TOE1	0.657837	0.0604085
PRMT9	0.657837	0.0617041
ALK	0.657902	-0.17719
TOP3B	0.657902	-0.173879
SLC5A11	0.657902	0.203428
SLC38A4	0.65827	-0.15565
WDR36	0.65827	0.0544159
HTD2	0.658537	-0.1928
PINX1	0.658538	0.0887207
CHEK2	0.658644	-0.116188
PPDPF	0.658864	-0.1235
CLTCL1	0.658864	0.131446
CAMK2B	0.658864	0.210374
ZNF75D	0.658906	0.0717216
TMED4	0.659092	0.0480185
LGMN	0.65981	0.0827542
AKAP11	0.660241	0.0802564
TMA16	0.660481	0.0572946
KRTAP20-2	0.660481	0.157144
HOXC5	0.66056	-0.824546
INTS8	0.660732	-0.076449
EDC4	0.660732	0.0908159
PPAN	0.660732	0.096849
SCN4B	0.660732	0.134819
JRK	0.661013	-0.0921869
CNOT10	0.661061	0.0623103
MTPAP	0.661136	-0.048965
PRAMEF12	0.661203	-0.523509
SZT2	0.661476	0.0620344
TMEM8B	0.661667	0.0748081
TRIM68	0.661692	-0.0802267
NENF	0.661692	0.10464
KLHL40	0.661769	-0.265377
NLRP14	0.661769	-0.200469
LIPT2	0.661879	0.0902588
DHCR7	0.661983	-0.110778
POLR2B	0.661983	-0.0809259
TUBGCP4	0.662257	-0.0695794
PLA2G6	0.662316	-0.106383
BEX3	0.662316	0.149652
QTRT2	0.662344	-0.0542898
S100A1	0.662344	0.146483
RFC1	0.662448	-0.0685207
FAM228B	0.662861	0.101036
SPATA2L	0.662996	0.0978444
PSENEN	0.662996	0.117369
SERPINB1	0.663066	0.0836924
LSG1	0.663111	-0.043543
NOXA1	0.663159	-0.0973416
ANXA11	0.663159	-0.069203
LCN10	0.663354	-0.236328
AMPD1	0.664191	-0.234828
NTN4	0.664191	0.12725
C3orf14	0.664191	0.168302
DYNC1I2	0.664313	-0.0723457
IL6ST	0.66458	0.0748486
SSBP4	0.664803	-0.0802557
AFG3L2	0.664898	-0.0814009
C12orf54	0.665437	-0.219135
IMMT	0.665467	0.0508877
OR51Q1	0.665861	-0.257367
AC010197.2	0.666163	0.19543
GMEB2	0.666271	-0.0508202
MT-ATP6	0.666574	0.100129
MYL6	0.666639	-0.0829484
OR4E1	0.666839	-0.257586
PITX3	0.667076	-0.232281
EXOC3L4	0.667379	-0.148782
ANP32B	0.667379	0.0724349
KDM5D	0.667379	0.239668
SFN	0.667492	-0.198425
TRAPPC8	0.667492	0.073503
H1-3	0.66755	-0.216347
ITGB1BP1	0.667816	-0.0743901
SNTB2	0.667816	-0.0649612
SSX1	0.668642	-0.254052
IL17C	0.668642	-0.219027
PER1	0.668642	-0.100531
HNF1A	0.668642	0.109487
ATG3	0.668808	0.0460256
DPM2	0.668981	-0.0955231
MAPRE2	0.668981	-0.086602
RPS4Y2	0.668981	0.41787
CPNE2	0.668982	-0.0835117
KIAA1210	0.669334	-0.862213
GSG1L	0.669334	-0.232056
CD2	0.669334	-0.149221
OPTC	0.669392	-0.254023
AHSG	0.669392	0.171491
RUFY1	0.669524	0.0524964
PSG1	0.669775	0.303349
TTLL9	0.670004	-0.131515
PAXX	0.670004	-0.103405
C11orf24	0.670004	-0.0875759
TEKT4	0.670084	-0.180778
HAUS8	0.670167	-0.0731075
GRIN2C	0.670429	-0.107772
COMTD1	0.670429	0.125905
NR6A1	0.670483	0.113026
SPAST	0.670912	-0.0512177
YIPF5	0.670912	-0.0452595
PTCRA	0.670923	0.852372
BOD1L1	0.671139	-0.0819631
ESRP2	0.671209	-0.10211
RHEBL1	0.67138	-0.0958005
HOXD13	0.671446	-0.226826
VDAC3	0.671446	0.074289
PYM1	0.67154	0.0581077
MPST	0.671544	0.101705
ZNF639	0.671714	-0.0433396
PDE6C	0.671753	-0.129046
XIRP1	0.6725	-0.789193
SHLD3	0.6725	-0.0697979
EFCAB5	0.672524	-0.120099
ALPK1	0.672525	-0.0910903
KAT7	0.672525	0.0466922
ESM1	0.672555	0.159406
BCL2L12	0.672624	-0.0909125
BIVM	0.672644	-0.0840796
RUFY3	0.672964	0.062185
RPL21	0.672964	0.10297
AC006254.1	0.672964	0.139116
DIRAS3	0.673161	-0.183139
TMPRSS11A	0.673206	-0.806732
GALR1	0.673207	-0.667915
MRPL37	0.673308	0.0681283
DTX2	0.673671	-0.0703374
POU3F1	0.673888	-0.182742
CCL5	0.673888	-0.155031
GPKOW	0.673888	0.0585629
RGPD5	0.673888	0.214032
DNAJB1	0.673889	-0.0870593
C14orf119	0.673901	0.056444
ESPNL	0.673951	-0.166914
LRRD1	0.674211	-0.234158
SUMO2	0.67429	0.0564414
PRKCB	0.674367	0.142222
THAP6	0.674405	0.0536283
SPHK2	0.67453	0.0880903
MC5R	0.674541	-1.11032
GGTLC3	0.674541	-0.256304
PLVAP	0.674541	0.101626
PSMB9	0.674607	0.120975
KBTBD4	0.674716	-0.0869687
JMJD6	0.674716	-0.0741251
ZNF776	0.674716	-0.0674842
KCNV2	0.674716	0.193859
ASCL4	0.674795	0.228955
TMEM98	0.674813	0.128547
OR5A1	0.674998	-0.235103
UBALD1	0.674998	0.0742169
ZNF429	0.67502	-0.0821352
COQ3	0.675353	-0.0740175
TEKT1	0.675477	-0.423446
NLRP9	0.675539	-0.195641
CD79B	0.675539	0.132641
PRKY	0.675641	-0.222667
CYP4A22	0.675994	0.172736
NOS1AP	0.676004	-0.13404
ZNF22	0.676004	-0.0692595
GIMAP8	0.67613	-0.095898
UBE2L6	0.67628	0.0926826
MAN1B1	0.676794	0.0664299
TMEM259	0.677051	-0.0543423
VPS26C	0.677092	-0.0549204
RPS15A	0.677092	0.117251
ZNF592	0.677096	-0.0477126
AP001453.3	0.677372	-0.111528
NINJ2	0.677807	0.140861
PDCL2	0.677897	-0.597628
LEO1	0.677897	-0.0541502
TDP1	0.677897	0.0591046
TIGD2	0.677897	0.113108
SLC30A5	0.678039	-0.0450902
KRT2	0.678169	-0.245577
MPC2	0.678169	-0.0803177
APOL1	0.678169	0.103823
RYBP	0.678394	-0.0571689
PLA1A	0.679126	0.132384
ZNF350	0.67914	0.0822542
HBS1L	0.679597	-0.0582752
PREPL	0.679597	0.0649812
KHNYN	0.679675	-0.0861532
HMG20B	0.679681	-0.0617659
OR4D10	0.679812	-0.238668
MAB21L4	0.680274	-0.181262
TMEM121	0.680395	0.154004
CTCF	0.680684	-0.0381651
PITHD1	0.6807	0.0588168
SPRR1B	0.680705	-0.0813783
USP15	0.680705	-0.0415601
HNRNPLL	0.680705	-0.0376655
MRPS30	0.680985	0.0531337
FMNL2	0.68103	-0.138671
ZNF414	0.68103	0.0639551
OR4K2	0.681163	-0.384571
ZNF24	0.681408	-0.0458405
DEFB1	0.681408	0.19334
MACROH2A2	0.681473	-0.139464
USP6	0.681473	-0.119471
MRNIP	0.681473	-0.092202
NBPF19	0.682173	-0.238349
IAH1	0.682191	-0.05902
TRIML1	0.682283	-0.246805
LRRC74B	0.682292	-0.223584
ANKRD20A3P	0.68267	-0.248102
VSIG8	0.68308	-0.248924
WDR61	0.68308	0.0464941
NAA30	0.68314	-0.0518726
CYP4F12	0.68314	0.139641
POP7	0.683598	-0.0771172
KCNA1	0.683631	-0.554697
SAMD10	0.683851	-0.075979
TRAF3IP3	0.683966	-0.127982
LDHC	0.684003	-0.216462
MEGF6	0.684003	-0.150919
CDKN2C	0.684003	-0.11872
CLDN23	0.684003	-0.0969758
AREL1	0.684003	-0.055633
KXD1	0.684003	-0.0513934
TRIM44	0.684003	-0.0471582
CCDC124	0.684003	0.081212
HSPB8	0.684003	0.176391
KCNB1	0.684003	0.193528
PDF	0.684009	0.107388
NKX3-1	0.684026	-0.126581
TMEM238L	0.684038	-0.325411
DNAH1	0.684038	0.103556
MTRES1	0.684275	-0.0765695
FCRL5	0.684528	0.148255
LAMC1	0.684699	0.0977283
ANGPT2	0.684984	-0.116921
ATP13A5	0.68505	-0.244404
POU5F2	0.68505	-0.163453
SLC41A3	0.685098	0.0525901
SEC14L5	0.685347	-0.1612
ARHGEF12	0.685347	0.0701537
PIGBOS1	0.685405	0.0677851
MRPL34	0.685504	0.0773853
EYA3	0.685533	-0.048446
NPAS4	0.685551	0.182675
PUSL1	0.685751	-0.0917523
COX7B2	0.685758	-0.241774
NFKBIB	0.685758	-0.0765609
DAG1	0.685758	-0.0638192
SFT2D2	0.685758	-0.0568592
ABHD15	0.685758	0.10272
SIRT1	0.685977	0.0718417
MXD4	0.686221	-0.0734787
CPA5	0.686221	-0.0379079
SURF4	0.686273	-0.0499515
COX10	0.686273	0.070291
C1R	0.686273	0.114459
AGK	0.686353	-0.0558649
IQSEC3	0.686508	-0.164339
SACM1L	0.686571	0.0457362
MINDY3	0.686797	0.0630808
MED12	0.686975	-0.0594797
TIMM10B	0.687489	0.0494756
NTAN1	0.687524	-0.0857736
ERAP2	0.687702	-0.14482
IYD	0.687873	-0.159229
ITPA	0.687952	0.0810082
R3HDM4	0.688061	-0.0691188
RFPL1	0.68841	-0.242177
PLA2G4C	0.688631	-0.107387
OR52E8	0.688848	-0.238477
FNDC8	0.688848	-0.193762
TAF6	0.688848	-0.0851011
TRABD	0.688848	0.0638153
UQCRC2	0.688848	0.0691644
MORC3	0.68898	-0.069919
SNX15	0.688989	-0.112726
CTSA	0.689337	-0.0743772
COPG2	0.689337	0.072246
MRPL18	0.689415	-0.0622045
FREM3	0.689588	-0.22751
PPDPFL	0.689588	1.10908
ASB17	0.689707	0.693092
SYNGR2	0.689719	-0.0693168
MOAP1	0.689719	-0.0610887
EEF1A1	0.689791	-0.0673738
GLIPR1L1	0.689791	0.126324
RXYLT1	0.689797	-0.0508156
MVD	0.689878	0.119904
SETD2	0.689911	0.0494839
TNRC6B	0.690078	-0.0561035
AL159163.1	0.69022	-0.227039
RGS20	0.69022	-0.169392
CD302	0.69022	-0.111001
RSPH9	0.69022	0.082177
C3orf20	0.69022	0.163167
ETFDH	0.69054	0.10192
EPS15	0.690647	-0.0437401
INTS3	0.690647	0.0578652
TEX12	0.690726	-0.171028
FBL	0.690894	-0.107272
PSD	0.690894	0.118627
NPHP3	0.690937	-0.059619
GRXCR2	0.691006	-0.206425
PXMP2	0.691006	0.119444
DNASE2	0.691272	-0.0829005
CCSER2	0.691294	-0.0597481
HNRNPAB	0.691349	-0.0522232
SLC38A9	0.691356	0.0639518
SNTA1	0.691497	-0.163937
ATP5PF	0.691497	-0.0813023
NSD1	0.691585	-0.0521675
EAF1	0.691585	-0.0507805
ADRA1A	0.691659	-0.186768
BCAM	0.691659	-0.120068
NAP1L5	0.691659	-0.105183
LACC1	0.691659	-0.0777862
FBXW5	0.691659	-0.0692851
TAB2	0.691659	0.0710345
DTHD1	0.691659	0.169244
ZDHHC24	0.691889	-0.0685426
LIPA	0.692077	0.0794713
TEPSIN	0.692189	-0.0728104
ZBTB11	0.692374	-0.0483412
RHBDD2	0.692374	0.0762498
SLURP1	0.692474	-0.240375
MTNR1A	0.692553	-0.233144
NUCB1	0.692633	-0.0714106
DUSP14	0.692683	0.0660506
TRIM2	0.692867	0.102822
HES6	0.692985	-0.103116
RCOR3	0.692985	0.0595537
AIP	0.693021	0.0642384
GGTA1	0.693026	0.104039
CD52	0.693177	-0.137309
WDR89	0.693177	0.0527852
SEC24D	0.693651	-0.0821047
PRPSAP2	0.69377	0.0603588
GNG3	0.693788	-0.142123
C16orf90	0.693855	0.216865
AC079447.1	0.693989	-0.0883036
GGT7	0.693989	-0.0737202
RPL6	0.693989	0.0736761
IL17RB	0.694025	-0.11621
DNAJC3	0.694309	-0.0733035
AC138894.1	0.694481	0.226198
TMEM102	0.694764	0.0862896
BX255925.3	0.694883	-0.0879784
FDCSP	0.694883	0.389609
ZSWIM9	0.695214	-0.0577156
POU3F3	0.695748	-0.431975
CNOT1	0.696036	0.0948118
PAPSS2	0.69613	0.102612
CHD2	0.696452	-0.0507301
RBM23	0.696499	0.0566694
OCSTAMP	0.6965	0.236917
ZNF234	0.69656	-0.0681637
SIRT6	0.696735	-0.07459
B4GALT2	0.696735	-0.0677675
WDR20	0.696735	0.0446325
PPL	0.696735	0.127644
KNG1	0.696743	-0.138631
AL049844.1	0.697011	0.186378
RBM20	0.697486	0.313176
TMEM127	0.697547	0.0415907
PSMA4	0.697574	0.0542386
SQOR	0.697686	0.0830371
SIGLEC6	0.697923	-0.178668
CRAMP1	0.697923	0.0602473
SMAD6	0.698007	-0.0991241
PSG9	0.698093	-0.183055
NHLH1	0.698093	-0.142427
WDR5	0.698425	0.0590636
PLA2G4B	0.69857	-0.137256
ARL10	0.698805	-0.0872617
GABRB1	0.698805	1.36279
RBM34	0.698828	0.0864889
HPRT1	0.698929	-0.0842757
IARS1	0.698929	0.0609492
RPS27AP5	0.698929	0.122651
GIMAP7	0.698961	-0.0987931
MAGEA2B	0.699198	-0.236373
A4GALT	0.699198	-0.114201
CCNL2	0.699198	-0.080142
EIF2AK2	0.699295	0.052658
ZDHHC8	0.699822	0.0868065
SMIM12	0.69991	0.0617023
MTRNR2L12	0.700035	-0.625685
ZBTB48	0.700035	0.063411
PRPF18	0.700183	-0.0451488
KRTAP5-11	0.700278	-0.233996
MCCC1	0.700369	0.0829327
MAP3K2	0.700374	0.0502594
NUP214	0.700591	0.0414809
CFP	0.700777	-0.131879
SERPINA10	0.701803	0.116793
ETV1	0.701803	0.129442
TMX4	0.701808	-0.0600165
USF3	0.701808	0.0700324
KCNA4	0.701812	-0.433104
HSPBAP1	0.701942	-0.0596867
TMEM214	0.701942	0.0434807
TRAPPC12	0.701942	0.0534126
PGLS	0.701942	0.0894849
C11orf91	0.702005	-0.165295
HBA1	0.702104	-0.803859
SERPINA3	0.702216	-0.145842
CPSF4	0.702216	0.0725603
INTS11	0.702238	0.0521652
PNMA3	0.702496	0.315361
NOL6	0.702497	0.0510398
ACSL3	0.702676	-0.0711391
CBLL1	0.702676	-0.0554209
HERPUD2	0.702676	0.0453503
NEURL4	0.702676	0.0528427
EIF3F	0.702676	0.0562475
CISD1	0.702676	0.0683748
METTL16	0.702676	0.0688291
SWSAP1	0.702676	0.0767412
FAHD1	0.702676	0.076749
GSTA1	0.702676	0.163704
ERBB3	0.702719	-0.0836986
PHF12	0.702842	-0.0433593
MRPS24	0.702842	0.106687
KSR1	0.702864	-0.0995178
SH3BP2	0.702864	-0.0797195
FP565260.6	0.702864	-0.0714419
PEPD	0.702864	0.0887392
KLHDC7A	0.702864	0.14038
SLC1A1	0.702914	0.148734
GLRX5	0.703003	-0.0719093
RFX1	0.703073	-0.0364906
FAM234B	0.703073	0.0809161
PRCP	0.703256	0.077676
HYAL3	0.703256	0.11176
SLC25A32	0.703277	-0.124741
ELOVL6	0.703277	-0.114124
SHC1	0.703277	-0.0746262
RBM10	0.703494	-0.0441513
SET	0.703635	-0.0479627
PPM1L	0.703947	-0.0988229
RFPL3	0.704266	-0.209769
ZNF454	0.704376	-0.146933
ZP3	0.704727	0.12491
PUS1	0.704872	0.0750511
METTL1	0.704935	0.071076
GOLGA8Q	0.704935	0.222827
SCAMP3	0.70503	0.0684075
SACS	0.70503	0.0990358
SMN2	0.70503	0.119307
TRAF4	0.705216	0.0596858
EPX	0.705216	0.130852
TJP1	0.705228	-0.0639156
AKR1A1	0.705228	0.0763366
APOB	0.705359	0.107988
GPR26	0.705498	-0.225764
RAB3GAP1	0.705557	0.0395904
C19orf85	0.705679	-0.22222
SP7	0.705679	-0.147815
CELSR2	0.705679	-0.101653
ACTR8	0.705679	0.0436531
PUS7	0.705679	0.0674704
TRAPPC2L	0.705679	0.0832282
ZNF844	0.705679	0.121153
ZCWPW2	0.705727	0.0778533
DHRS9	0.705991	-0.129338
SPAG16	0.705991	0.0946728
KCNJ18	0.705995	-0.213996
APOL2	0.705995	0.0758062
ZNF773	0.706183	-0.103282
CASK	0.70641	0.0670038
WDR6	0.706532	-0.0669373
ARL6	0.706532	0.07416
CLEC16A	0.70675	-0.0535655
ASIC5	0.706912	-0.164921
SOX12	0.706952	-0.10371
PSG4	0.707055	-0.436266
FAM53C	0.707055	0.0630307
GOLGA8S	0.707055	0.155464
CCDC166	0.707226	-0.229193
EIF3CL	0.707388	0.0966015
RNF151	0.707667	-1.41176
AP2M1	0.707667	0.0534046
SERPINA7	0.707761	-0.165217
PSG2	0.708029	-0.233022
SLC27A2	0.70814	0.12944
CIAPIN1	0.708495	0.0561329
CRIPT	0.708605	-0.0467795
RPS21	0.708627	0.101401
PRSS53	0.708656	-0.136471
GOLGA8B	0.708676	-0.0961915
GUCA1A	0.708676	0.205036
AFF4	0.709016	-0.0619714
MTRNR2L5	0.70931	-0.218636
AHSP	0.709839	-1.236
ZNF658	0.709839	-0.0775705
SETD1A	0.709839	0.0411621
RSPO4	0.709839	0.190673
ZNF276	0.709872	-0.0629889
CUZD1	0.709893	-0.597688
MFSD2A	0.709926	-0.182609
OR10J5	0.709926	0.206272
FAM83D	0.710056	0.106717
PRSS37	0.710056	0.188898
FCRL4	0.710056	0.307676
DCSTAMP	0.710155	-0.334681
HOXC12	0.710164	-0.721605
ZBTB32	0.71028	0.124301
COPS8	0.710325	0.0375381
TMEM35B	0.710588	-0.212089
C11orf54	0.710773	-0.0895312
MEI4	0.710978	-0.207263
SGK2	0.710978	-0.0866128
ZSCAN18	0.710998	0.124615
PDRG1	0.711009	-0.061473
ABCA2	0.711034	-0.0879027
STXBP3	0.711034	-0.0561548
AQR	0.711034	0.0404666
SNRNP25	0.711034	0.0793145
UGDH	0.711034	0.099416
MMADHC	0.711181	0.0508128
SEC23IP	0.711256	-0.0456453
THEM4	0.711519	0.062963
NEK10	0.711534	-0.139724
SPATA1	0.711629	-0.08449
GPC3	0.711629	0.174032
GOLGA8H	0.711713	0.115682
SOCS2	0.711715	-0.123646
HEATR3	0.711863	0.0464695
APOL6	0.712039	-0.0838195
BTBD17	0.712138	-0.19059
CSRP2	0.712159	0.108481
SPP2	0.71243	-0.173009
IDUA	0.712506	-0.0817863
SDHAF2	0.712539	0.0862472
NME6	0.71299	-0.0492168
CLEC2A	0.712996	-0.224504
TMBIM4	0.713223	-0.0794952
TBC1D24	0.713274	-0.0726458
USP42	0.713541	-0.0462246
C5orf52	0.713543	-0.216383
AKT2	0.713543	0.0555865
COPA	0.713543	0.0564961
PHF13	0.713665	-0.0569691
AC092647.5	0.713665	0.206553
DNAL1	0.713673	-0.0537738
CITED1	0.713769	-0.222604
IGFL3	0.714007	-0.804494
AC104389.5	0.714007	-0.131999
SCNM1	0.714007	-0.0836499
TXNL4A	0.714038	-0.0700104
TSBP1	0.714041	-0.226369
ARFGEF1	0.714041	0.0553362
AC097625.1	0.714103	-0.156001
UFL1	0.714224	-0.0629594
PPARD	0.714268	-0.067064
REG3G	0.714418	-0.475671
SUCNR1	0.714418	-0.398638
GDPGP1	0.714418	0.0625173
PATE4	0.714437	-0.221879
TIMM50	0.714437	-0.0687917
FBRSL1	0.714458	-0.0526354
SIPA1L1	0.714458	0.0507988
ABCA9	0.714458	0.125099
TMC2	0.714569	-0.154768
PTRHD1	0.714682	-0.0847474
ERVFRD-1	0.714756	-0.519465
ERVK3-1	0.714861	-0.077109
CLDN11	0.714914	-0.147176
RFX8	0.714914	-0.0902105
RTN4IP1	0.714914	-0.0580757
AGO1	0.714914	-0.0551296
ARIH2	0.714914	0.0481952
PSEN1	0.714919	0.0412195
TAS2R46	0.715001	-0.214513
FAM199X	0.715015	-0.0496948
TMEM154	0.715132	0.150188
DPRX	0.71553	-0.378286
ZSCAN25	0.715536	-0.0447582
MDC1	0.715684	-0.0641327
HCFC1R1	0.715684	0.0813182
NTN1	0.715684	0.119057
HOXA13	0.716519	-0.183364
BCO2	0.716519	0.153378
AL162231.1	0.716708	-0.123389
CYP11B1	0.716918	2.56733
PIGO	0.717106	0.0539916
PIWIL2	0.717625	-0.121724
NPIPB6	0.717679	-0.157226
GJD3	0.717679	-0.0831404
TMEM221	0.717794	-0.128939
TSPAN17	0.717915	-0.0567256
VHLL	0.717915	0.207184
ANXA10	0.71802	-0.15177
NPIPB8	0.718415	-0.214496
TPGS1	0.718463	0.100695
AIF1	0.718535	-0.107824
TESPA1	0.718927	-0.128194
C3	0.718927	-0.0961825
RPUSD1	0.718927	0.0660612
MTRNR2L13	0.718927	0.19689
CKS1B	0.71895	0.0758971
DENND1A	0.719068	0.0483389
TENT4A	0.719316	0.0586155
RFXANK	0.719554	-0.0697109
TMEM9	0.719573	-0.0623599
RMND5A	0.719734	0.0644371
GMFG	0.719753	-0.0944398
MIER3	0.719779	0.0481158
AC108941.3	0.719779	0.205955
PGP	0.720139	-0.0916587
RAB1B	0.720164	0.0514149
PAX8	0.720172	0.111358
CCL21	0.720379	-0.580429
TMEM212	0.720399	-0.20611
ZC3H7B	0.720399	-0.0645787
SERF2	0.720399	0.0902293
PARP2	0.720908	0.048335
DAPK3	0.721172	-0.059886
MARCHF11	0.721185	0.213114
MXD3	0.721391	-0.0927779
FAM136A	0.721391	-0.0577394
RNPS1	0.721391	0.0438024
ROMO1	0.721391	0.0950888
ASTN1	0.721391	0.48858
NTNG2	0.721391	0.78519
CLCN4	0.721505	0.0648998
SCN8A	0.721672	-0.103065
TAS1R2	0.721964	0.197404
MRPL42	0.722065	-0.03684
SRY	0.722155	-0.150984
ASAH2	0.722233	0.135681
NAP1L4	0.72226	-0.0374981
ANKS3	0.722346	-0.0702416
FN3KRP	0.722346	0.0559946
PTEN	0.722346	0.059744
GATD3B	0.722346	0.113923
RBP2	0.722346	2.26329
CENPP	0.722407	0.0681975
FAM217B	0.722407	0.103112
RB1	0.722702	0.0818801
CBY2	0.722881	0.219747
BBS5	0.723076	0.0959353
GOT1	0.723315	-0.108377
GK5	0.723323	0.065178
GGNBP2	0.723414	0.034185
AL049629.2	0.723546	-0.215182
AC010422.3	0.723546	-0.199211
ELOA	0.723546	0.048396
CHRM3	0.723689	0.135821
PTPMT1	0.723731	0.0514588
TBATA	0.723868	-0.145428
JOSD2	0.723909	-0.0867801
PCNX1	0.72407	-0.052479
HAT1	0.724072	0.0479448
MAJIN	0.724122	0.195863
MRM2	0.72424	-0.127173
TXNDC12	0.725085	0.0710063
CUL7	0.725085	-0.0575692
VSX2	0.725195	-1.10058
GAPDHS	0.725195	-0.208146
ZIC3	0.725349	-0.313102
WDR4	0.725349	-0.0731344
SMURF1	0.725726	-0.0550713
OR10G2	0.725726	0.214161
ANKRD13C	0.726186	0.048823
PDS5B	0.726203	0.0501024
COMMD7	0.726301	-0.068439
SRSF4	0.726553	-0.0374323
EIF4E	0.726553	0.0418219
CYP2W1	0.726553	0.114273
CPED1	0.726583	0.128952
AP2A1	0.726632	0.0458768
PMM2	0.726652	-0.0772345
WDTC1	0.726683	0.0494567
CARTPT	0.726864	-0.201198
WDR19	0.727025	-0.0573403
TMEM167A	0.727031	0.0431137
RNF214	0.727171	0.0493542
DLD	0.727411	-0.0629845
OR10A2	0.727515	-0.202525
PDE7B	0.727575	-0.111512
CYBC1	0.727575	0.0568969
JTB	0.727575	0.0992022
CENPS-CORT	0.727593	-0.158189
ZNF599	0.727741	0.0715742
COX7C	0.727764	0.0684622
CAPN12	0.728196	-0.125043
WDR73	0.728196	0.0654174
MS4A3	0.728231	-0.418304
ALG11	0.728497	-0.0640304
AC015802.6	0.729022	-0.10623
WDR37	0.729022	0.0470504
MLH3	0.729022	0.0494116
ABCD1	0.72908	0.0773222
PGK1	0.729176	-0.065829
IGFL1	0.729358	-1.17408
GOLGB1	0.729473	0.0399023
CD19	0.729687	0.271196
GLCCI1	0.729733	-0.0777095
RNF111	0.730143	-0.0493689
UBAC1	0.730215	-0.0461199
RIC1	0.730301	0.0531859
HLA-DRA	0.730493	0.113822
USP46	0.730643	0.054569
BTBD6	0.730728	-0.0719046
OR1M1	0.73101	0.183275
MCHR1	0.731355	-0.141887
NOSIP	0.731666	0.0796537
COX20	0.731666	0.0837688
UTS2	0.731666	1.10959
ADAMTSL3	0.732428	-0.125214
LCK	0.732597	-0.117464
DFFB	0.732773	-0.0556782
ZFYVE1	0.732773	0.0521894
GPR151	0.732811	-0.211573
CAMK2N2	0.732811	-0.143449
EIF2S3B	0.732811	-0.126443
ICOSLG	0.732811	-0.124347
TRIM28	0.732811	-0.0633899
GOLPH3L	0.732811	-0.0613131
MFSD5	0.732811	-0.0581174
GARS1	0.732811	-0.0564389
BRMS1L	0.732811	-0.0436406
TM9SF4	0.732811	-0.035222
MIPEP	0.732811	0.0685417
RASAL2	0.732811	0.07752
CASKIN1	0.732811	0.171611
LRTM1	0.732817	0.223256
ORM2	0.732983	-0.120486
DERA	0.733035	0.0655803
FIGLA	0.733309	0.204169
HBQ1	0.733383	-0.870489
DPM1	0.733435	-0.0437736
CSTL1	0.733435	0.189181
FCAMR	0.733519	-0.17802
CLTB	0.733519	-0.069516
OR2F1	0.733601	-0.195006
DYDC2	0.733673	0.166504
CD3E	0.733728	-0.121945
RBM14	0.733728	-0.0312301
NR1H3	0.733801	0.059911
TMEM18	0.733879	0.048855
MT2A	0.734177	-0.1507
UBAP2	0.734177	-0.0530217
MTO1	0.734177	-0.0497738
SRP14	0.734177	0.0414317
FAH	0.734177	0.0813051
ADAMTSL1	0.734177	0.118681
BHMT	0.734177	0.162526
C9	0.734345	-0.178475
ZBTB6	0.734611	0.0483675
ARL14EPL	0.734629	-0.2061
CLU	0.734629	-0.0872237
EFCAB7	0.734632	-0.0644916
INPP5B	0.734632	0.0575448
HLA-DMB	0.734632	0.107134
BLK	0.734632	0.152314
MRAS	0.734632	0.349207
ZNF491	0.734668	-0.0758945
PUM2	0.734668	-0.0343019
OASL	0.734851	0.121577
TPR	0.734897	0.0599598
TSTD2	0.734897	0.0982161
OTOS	0.734998	-0.807759
SNTN	0.734998	-0.203291
POMZP3	0.73508	-0.072668
ZNF613	0.73508	0.0583844
H2BC14	0.73508	0.162497
CDK5RAP1	0.735772	0.0390518
C12orf71	0.735843	-0.155899
COX8C	0.735914	-1.32064
NARS1	0.735914	0.0440974
KRT73	0.736462	-0.191393
PAPOLB	0.73665	-0.209617
CASQ2	0.736785	-0.417345
PCSK6	0.736933	-0.106925
IRAG2	0.737043	0.088081
NDUFB7	0.737398	0.0816012
PITX1	0.73744	-0.18017
EXOC1	0.73744	0.045428
HECTD3	0.73744	0.0466256
FOXO1	0.737597	-0.0869967
POLR2A	0.737849	0.0555475
GTF3C4	0.738148	-0.0467697
PLAG1	0.73826	-0.1354
SPDYE1	0.73826	-0.0972567
SMAD4	0.738673	-0.0425269
RNF187	0.738691	0.06364
SURF2	0.739253	0.0895355
GNG11	0.739288	-0.0790957
NUMA1	0.739288	-0.0584362
SLC1A3	0.739288	0.107632
H2BC1	0.739288	0.168955
GYS2	0.739288	0.16961
VPS53	0.739499	-0.0458061
TSPO	0.739499	0.0980593
ZNF585B	0.739776	-0.0825931
TYR	0.739807	0.0566339
ANKRD16	0.740297	0.0552828
ATPSCKMT	0.740463	0.0470802
RPF1	0.740896	0.0434563
EWSR1	0.741009	0.0291962
SLC2A5	0.741111	-0.166666
PARP3	0.741111	0.0587547
TAF7L	0.741279	0.138227
FGF8	0.741296	1.57868
CREG1	0.74137	0.0806955
PLSCR3	0.741477	-0.148606
PRSS57	0.741774	0.184551
DENND4C	0.742426	-0.0707882
RIOX1	0.742426	0.0441066
KRT77	0.742521	-0.661705
GPR171	0.742994	-0.127278
SETDB1	0.743151	-0.0572462
CTLA4	0.74354	-0.134954
COQ10B	0.743555	-0.045739
VPS16	0.743555	0.0457987
LIN52	0.744021	0.0502564
URB2	0.744021	0.0525223
E2F6	0.744184	-0.0456869
CYB5R4	0.744184	0.0509513
SH3RF2	0.744184	0.107721
TEX33	0.744184	0.193655
MANBA	0.744188	-0.0533485
DBNL	0.744287	-0.0432492
PSMG2	0.744419	0.0372736
GPR158	0.744442	-0.150613
TRIM21	0.744706	-0.0545584
TRIT1	0.744706	0.0432636
PPFIA2	0.744779	0.134743
POTEI	0.745012	-0.160495
TMEM184C	0.745012	-0.0575301
CHAC2	0.745012	0.0614003
SLC39A3	0.745012	0.064805
B3GALNT2	0.745114	0.0488244
KCTD3	0.745158	-0.0557158
CST7	0.745158	0.115734
ARSG	0.745184	-0.0781179
ATP6V0C	0.7456	-0.10134
PTGDR	0.745618	-0.111531
H3Y1	0.745848	-0.313559
HLA-DPA1	0.745848	0.109866
POTEH	0.745898	-0.173409
BID	0.745993	-0.0628551
CCDC152	0.746182	-0.0893889
RPS6KB1	0.746182	-0.041421
IDE	0.746337	0.0437302
ZAP70	0.746503	-0.107579
WBP11	0.74685	0.0377961
PAX7	0.747118	-0.19449
BPGM	0.747226	0.045726
HMG20A	0.747394	-0.0703347
TLR9	0.747811	0.130087
FDFT1	0.747922	-0.0743999
SLC7A8	0.748032	-0.26077
DHRS13	0.748048	-0.0887825
PLXNB2	0.748048	-0.0609172
UBAP2L	0.748048	0.0467829
ATAT1	0.748048	0.0653922
ITGB3BP	0.748351	0.0610126
SNRNP35	0.748499	0.0643901
ACOT9	0.74871	-0.0495364
LSM4	0.749195	-0.0686752
PTPRD	0.749278	-0.136364
AC027796.3	0.749312	-0.159034
PPP4R4	0.749735	-0.096604
RNMT	0.749941	0.0424152
CNBD1	0.750041	0.192824
ATP5MF	0.750054	0.0844428
OLIG3	0.750256	-0.222527
ALDH16A1	0.750256	-0.0716363
LHCGR	0.750449	-0.192798
RPH3AL	0.750449	-0.0692825
PUS7L	0.750449	-0.0430994
ZNF597	0.750449	0.0652673
MYL3	0.750575	-0.70978
TBC1D25	0.75059	-0.0404947
LARP1B	0.750596	0.0595421
NPIPB4	0.751121	-0.10635
COPE	0.751223	-0.0703583
BCHE	0.751263	-0.14116
KDM5A	0.751721	0.0374452
LRRTM3	0.751744	-0.180627
CSH2	0.751957	-0.182701
C18orf21	0.752111	0.053818
CYP21A2	0.752535	-0.116329
AC119674.2	0.752535	-0.0957233
FEZ1	0.752535	-0.088696
PCCA	0.752535	-0.0765666
LST1	0.752863	-0.0970277
CXCL11	0.752946	0.139152
TMED2	0.753405	-0.0381182
ZNF467	0.753438	-0.1041
TMEM131L	0.753438	-0.0668236
CD1C	0.753439	-0.118636
NOSTRIN	0.753635	-0.0865819
ZPBP	0.753671	-0.192915
LMBRD2	0.753823	0.0626846
GDI1	0.753889	0.0463151
OR9A4	0.754227	-0.192744
RRP1	0.754227	-0.0577553
MPP1	0.754308	-0.0775165
SLC35F1	0.754508	-1.03115
TNK1	0.754508	-0.0642732
SPATA25	0.75454	0.082588
BEST3	0.754574	-0.31224
IFT140	0.754574	-0.0688393
HSPA8	0.754574	-0.0611495
SAYSD1	0.754933	0.0545339
FAM167B	0.755007	-0.080936
RAB43	0.755072	0.0747729
POP4	0.755247	0.0466731
UBE3D	0.755247	0.0600509
B9D2	0.755247	0.075337
WIPF2	0.755353	-0.0389961
PGPEP1L	0.75554	-0.569139
FKRP	0.755651	-0.041449
REELD1	0.755651	0.14256
PCOLCE2	0.755697	0.125969
SPANXD	0.755808	-0.224263
AIDA	0.755808	0.0491164
LAMP1	0.755808	0.0579011
KIAA1109	0.755808	0.0603469
FAM209B	0.75593	-0.114549
IFNE	0.755974	-0.641611
CARNMT1	0.755974	0.0450051
LIPM	0.756226	-0.186338
NBPF3	0.756226	-0.0971806
FGF3	0.756353	1.6867
FOXD4L3	0.756383	-0.183817
LRRCC1	0.756388	0.0833919
PRKD3	0.756419	0.0516861
NCAPH2	0.756423	0.0596401
OBSL1	0.756736	-0.107811
NR2F6	0.756822	0.0666444
ZNF251	0.756855	0.0579973
RIBC1	0.756855	0.0734957
SPON2	0.756855	0.0870643
PAFAH1B1	0.756881	0.0373323
VPS9D1	0.756885	0.062563
ZNF23	0.75705	-0.0853475
BMS1	0.75705	0.0311923
CARD6	0.757196	-0.0873387
RTCB	0.757196	0.0435898
ZNF800	0.757213	0.0426834
MAD2L2	0.757391	-0.0664114
HAPLN2	0.757503	-0.116054
KCNG4	0.757507	-0.188533
RC3H2	0.757595	0.0411698
CLEC4C	0.757783	-0.166382
APOOL	0.757964	0.0611992
SLC18A3	0.758033	-0.387455
ACAP1	0.758033	-0.0909439
TBC1D16	0.758033	-0.0655622
MRPS36	0.758033	-0.0560819
DHX33	0.758033	-0.0421447
SERINC3	0.758033	0.0351008
RPLP1	0.758033	0.073941
COX5A	0.758856	-0.0594394
SPIRE2	0.759208	-0.0771014
PFN1	0.759251	-0.0627723
PHF3	0.759391	-0.0530974
MGAT1	0.759448	-0.0447406
CTDP1	0.759448	0.0379765
H2AC12	0.759494	-0.14777
SVOP	0.759494	-0.126268
CSRNP1	0.759525	-0.076765
RNF146	0.759525	-0.0406792
PDGFA	0.760095	-0.0899301
SNX6	0.760126	-0.0444127
C10orf105	0.760182	0.124939
UCHL5	0.76019	-0.0485765
NCBP3	0.760219	-0.0419977
JUND	0.760268	-0.0808609
SLC12A3	0.760268	0.13403
CUL3	0.760681	0.0551447
SHBG	0.760752	0.140143
FBF1	0.760826	-0.0731563
DHX37	0.760829	-0.0469033
LY6G5B	0.760853	-0.0890079
TRAF1	0.760861	0.0619679
TRPS1	0.760937	0.0977199
JMJD7	0.760995	-0.121708
SYNE2	0.761006	0.0719068
STRAP	0.761044	0.0374051
DHX8	0.761146	0.0328485
ABCD2	0.761461	0.11895
NPNT	0.761461	0.13533
ZNF277	0.761481	0.0491178
TNFAIP1	0.761497	0.0488588
IQCF6	0.761572	-0.176887
RBM26	0.761842	-0.043495
ECHDC1	0.761922	-0.058386
KHDC1L	0.762336	-0.286534
POLK	0.762383	-0.0544245
SDHAF4	0.762455	0.0508513
NUTM2F	0.762552	-0.14015
KLRC3	0.762555	-0.179572
CYB5D1	0.762786	0.136643
HM13	0.763056	0.0540814
TMEM106A	0.763172	-0.0889617
NPSR1	0.763433	-0.183168
RNF6	0.763433	-0.0484891
AP5Z1	0.763671	-0.0503513
CACYBP	0.763671	0.0538242
EDF1	0.763671	0.0724417
TAF1L	0.764125	-0.172407
APOF	0.764125	-0.14111
FAM161A	0.764125	-0.0785257
SENP5	0.764125	-0.0322729
PTPRR	0.764213	-0.700259
SHOC2	0.764442	-0.0359306
UBAC2	0.764627	-0.0520985
SYCN	0.764631	-0.502914
USP9Y	0.764631	-0.169226
KPNB1	0.764631	-0.0362521
ZC3H12C	0.764645	0.0610677
PFKL	0.764703	-0.0508154
PRSS45P	0.764837	-0.17865
GMPPB	0.765007	0.0474939
EXOSC6	0.765227	0.0455994
MEIOC	0.765368	-0.0864526
CDK7	0.765368	0.0461642
TRIM22	0.765368	0.0949013
POU5F1B	0.765368	0.107983
CSNK1A1	0.765628	0.0484183
UBA52	0.765825	0.0671656
EIF4A1	0.766278	-0.0920396
AC092718.8	0.766396	0.10142
ASCL5	0.766904	-0.0613547
ZNF300	0.766915	-0.109212
NDUFB2	0.766915	0.0666491
ERCC6L2	0.767175	-0.04147
DHDDS	0.767208	0.0431779
SYNPR	0.767317	1.33586
NEMF	0.767437	-0.0566009
KIAA0753	0.767437	-0.0523399
PRIM2	0.767437	-0.0484603
FLG2	0.767538	0.190812
SRRM1	0.767861	0.0353237
LCT	0.767872	-0.879973
DYNLRB1	0.76794	-0.0965829
NAXE	0.768145	-0.0574026
SERPINB6	0.768231	0.0550006
CRTC2	0.768389	0.0392381
STX12	0.76841	0.0316782
C10orf71	0.768466	-0.503264
C8B	0.768579	-0.102097
AP001931.2	0.769008	-0.11645
AL512506.3	0.769096	-0.184526
PDXP	0.769302	0.0981165
PIK3C3	0.76962	0.0338702
SFMBT1	0.7705	0.0476324
FDX1	0.7705	0.0601939
ZNF444	0.7705	0.063403
PALMD	0.7705	0.0859566
AC099489.1	0.7705	0.102352
TOX	0.7705	0.455788
ACSL1	0.770607	-0.0982906
TDRD7	0.770607	0.0432117
SRSF1	0.770703	0.0296032
URI1	0.770747	0.0357756
MAP3K9	0.770747	0.0638689
SYTL5	0.771072	-0.114715
ACBD5	0.771072	-0.0575909
FAAP20	0.771246	0.0552234
LTBR	0.77164	0.0473061
TMEM126B	0.77164	-0.0372598
TMEM138	0.771881	0.0420253
LDLRAP1	0.771978	0.0516852
MMP27	0.7722	-0.541908
TTC9C	0.772438	-0.0292964
ATF6	0.772486	0.0505465
GPR89A	0.772828	-0.0545124
LRRN4	0.772828	1.22358
ZNF528	0.772978	-0.0954224
ST6GALNAC6	0.773068	-0.0884519
PGGT1B	0.773068	-0.0314994
ZBTB45	0.773068	0.0408427
PDCD2	0.773068	0.0442364
TSGA10	0.773068	0.0622006
RPS15	0.773068	0.0738934
SH2D1A	0.773083	-0.112306
LRRTM4	0.773238	0.398352
CEP76	0.773377	0.0462265
PPP1R17	0.773387	-0.181152
ZBTB16	0.773632	0.105521
OR5H6	0.773736	0.185839
DHX40	0.773796	0.0461086
ZNF407	0.774083	0.040673
GPR119	0.774083	0.129714
TCHH	0.774083	0.117227
TSPAN10	0.77415	-1.01754
ISOC2	0.774185	0.0720507
CR589904.2	0.774268	0.170999
SLCO1B1	0.774368	0.108221
NBDY	0.774414	-0.0694656
OS9	0.774414	0.0491008
BABAM1	0.774515	-0.0670972
CD163L1	0.774577	0.0918682
IQCJ-SCHIP1	0.774803	0.0915417
BCL3	0.774815	-0.0675129
IDO1	0.775166	0.123975
GK3P	0.775307	-0.125187
VPS35	0.775307	0.042005
CSNK1D	0.775579	-0.031109
CTBS	0.775579	0.0611251
EFCC1	0.775786	-0.0763486
HEATR4	0.775786	-0.072692
MRPS12	0.775786	-0.0679899
GATD1	0.775789	-0.0464164
RAB18	0.775789	-0.0358599
SPATA45	0.776026	-0.323816
RHD	0.776026	0.0913135
UQCC3	0.776159	-0.0668249
WASH6P	0.776159	0.0600486
FAM193B	0.776403	-0.0509978
MGAT2	0.776591	-0.0917213
NCR3	0.776884	-0.0980448
POLR2H	0.77693	0.0530385
KLF13	0.777031	-0.065302
IL24	0.777053	0.860796
CTSZ	0.777093	0.0549386
GPX1	0.777143	0.0669999
CNNM3	0.777318	0.046389
DCAF12L2	0.777328	-0.137422
MED16	0.777328	-0.0493133
ZMPSTE24	0.777328	0.035519
LGALS3BP	0.777557	0.0949342
TRIP11	0.777607	0.0432307
MGME1	0.778352	-0.0379648
SERGEF	0.778586	-0.059141
DCST1	0.778702	-0.0983042
COQ10A	0.778702	0.0745615
KANK4	0.77899	0.152382
MTURN	0.779018	0.0750158
MYL1	0.779169	-0.528048
TPRKB	0.779169	0.0419926
ALG1L2	0.779187	0.0916856
HNRNPM	0.779269	0.0314799
ATCAY	0.77969	-0.148582
INTU	0.77969	-0.0789679
PRKAG3	0.779934	0.116568
MTRNR2L4	0.780053	0.103817
PDYN	0.780317	-0.179109
BIRC2	0.780432	-0.0339179
SLC15A3	0.780573	-0.0715048
RYK	0.780573	-0.0341984
NUTF2	0.780578	0.055738
KRTAP5-8	0.780675	0.126147
SOX18	0.780685	0.0688417
NPHP3-ACAD11	0.780774	-0.17184
HMX1	0.780817	-0.343891
ATG101	0.780817	-0.0416706
C19orf38	0.780823	0.0761957
GPR152	0.780961	-0.167752
FGF16	0.780978	0.162218
BATF2	0.781161	-0.239897
THEM5	0.781161	-0.0753453
ZNF865	0.781161	-0.0454426
AL357673.1	0.781161	0.123905
AKR1B10	0.781161	0.149176
LEMD1	0.7813	-0.681344
SNRNP40	0.781387	-0.0376968
S100A7A	0.781563	-0.333542
GEMIN2	0.781571	0.0416287
AP2A2	0.781602	-0.0286951
SUPT3H	0.78224	-0.0639163
SLX1A	0.782281	-0.165704
S100A10	0.782281	-0.0812399
DENND4A	0.782281	0.046389
TMEM52	0.782281	0.101506
IL36G	0.782379	0.146282
GZMA	0.782624	-0.100642
FOXD3	0.782624	-0.896526
STOML3	0.782734	0.177231
PID1	0.782769	-0.0729036
PSAT1	0.782784	-0.0901154
CLEC4F	0.782805	-0.114887
CARD8	0.782805	-0.0481702
FGFBP1	0.782816	-0.51643
OR52I2	0.782816	-0.16286
SLC2A7	0.782816	-0.143203
LRRC42	0.783139	0.0503532
CCDC191	0.783139	0.0581099
FAM86B2	0.78328	-0.127882
PCDHGA8	0.783312	-0.402713
SAGE1	0.783312	-0.16511
PRICKLE3	0.783312	0.0377561
AC005551.1	0.78333	-0.171979
TSPYL6	0.783355	-0.319811
FAM221B	0.783355	0.0932613
C4orf45	0.783363	-0.147559
ZZEF1	0.783379	0.0429461
ADAM20	0.78342	-0.110419
MORC2	0.78342	0.037225
PPP4R3B	0.783665	0.0336794
PFKFB2	0.784028	-0.0731852
SAFB2	0.784149	0.0329342
CCDC66	0.784149	0.0420157
TSFM	0.784169	-0.0701935
AC013477.1	0.784578	0.151896
SIK3	0.784793	0.0450071
TIAL1	0.784909	-0.0284804
C1RL	0.785007	0.0601211
MYBPC1	0.785057	-1.20761
LRRC39	0.785129	-0.563792
ZNF823	0.785301	-0.0387822
LMTK3	0.785337	0.128435
ZCCHC3	0.785436	-0.0459843
SDC1	0.785436	0.0648321
ZCCHC17	0.78563	0.0403862
JAKMIP2	0.785735	-0.110749
TSHR	0.785735	0.103093
AC087289.3	0.785735	0.147089
PSMG1	0.785803	-0.0469848
UBN2	0.785859	0.0412101
GZMH	0.785866	-0.0993675
NOX1	0.785866	-0.0822673
FOXRED1	0.785873	0.0496329
BUD13	0.786138	0.030086
RPA1	0.786571	-0.0367696
NLRP8	0.786838	-0.167888
NPIPA7	0.787514	-0.154345
RNFT2	0.787514	-0.0961355
C1QA	0.787514	-0.0933765
NDUFAF6	0.787514	-0.0588625
TUNAR	0.7877	-0.542775
NUDT15	0.7877	-0.0432613
ANKRD34C	0.7877	0.949409
TBPL1	0.787879	0.0458123
ECSCR	0.788189	0.0864653
HSPH1	0.788312	0.0548361
CRX	0.788644	0.119255
SRRD	0.789122	0.0371227
MYLK3	0.789123	-0.0911153
ZNF606	0.789189	-0.0612855
B4GALT7	0.789189	0.0489932
C17orf98	0.789189	0.161077
ZDHHC3	0.789669	0.0281083
PPP1R27	0.789841	-0.383237
PLA2G2A	0.789845	1.0479
PRIM1	0.790191	-0.0730222
AAMDC	0.790191	-0.0580289
AKT1S1	0.790192	0.0488568
WEE2	0.790345	-0.1124
GNAO1	0.790366	-0.120417
PRPS2	0.790379	-0.066233
CPEB2	0.790478	0.0606691
ANO10	0.79048	-0.0517451
ZHX1	0.79068	0.0551784
ATP5PO	0.790746	-0.0728468
FAM200B	0.790746	0.0461888
TEX35	0.790847	-0.124615
PYGL	0.790847	-0.0728794
SLC35A3	0.790847	0.0556176
SIVA1	0.790847	0.0568729
MICU3	0.790893	-0.0849511
TUBB	0.790893	0.0507215
TBC1D10A	0.791128	0.0504118
BCKDHB	0.791128	0.0697539
SLC7A6OS	0.791142	0.0520867
ANKRD30BL	0.791209	-0.173872
GABRA1	0.791209	-0.166593
PLA2G2D	0.791209	-0.137205
ICE2	0.791209	-0.0341338
PKN2	0.791209	0.0437096
RPLP0	0.791209	0.0567164
MYL4	0.791209	0.0831328
TPPP2	0.791209	0.11291
PRRT3	0.791472	-0.0586381
LDAH	0.791599	0.0336499
FKBP1C	0.791729	-0.0582136
H2AC14	0.791943	-0.134224
PAIP1	0.79198	0.0336864
HMGN5	0.792125	-0.0936737
BBX	0.792242	-0.0533473
H2AC20	0.792242	0.0847126
A2ML1	0.792265	0.143376
MFSD14A	0.792295	-0.0854759
CHRNA3	0.792507	2.44177
GTPBP8	0.79303	0.0346384
C1orf109	0.79303	0.0416286
SMIM35	0.79303	0.109272
ZNF284	0.793043	-0.0646241
OAS3	0.79323	0.0701646
PSAP	0.793886	-0.0403774
LCN6	0.793911	-0.144709
PPARG	0.793911	-0.0758723
RANBP1	0.793911	0.0470354
ZNF143	0.793914	-0.0314768
RAB26	0.793987	-0.0885049
FBXL4	0.79423	-0.0437966
TOP3A	0.794481	-0.0396219
DPF2	0.794503	-0.0300892
NANOG	0.794702	-0.124602
FUBP3	0.794702	-0.0354717
AMT	0.794758	0.067969
SIX1	0.794806	0.118732
OGDH	0.794884	0.0525849
HLA-DOA	0.794888	-0.093923
UBE2V1	0.794888	-0.0516742
DXO	0.795352	0.0512821
SRGAP2B	0.795392	-0.0631957
RABL2A	0.795684	-0.048014
DPY19L1	0.795811	0.0511624
H3Y2	0.796016	-0.223428
SLAMF6	0.796016	-0.0963237
SLC25A20	0.796016	0.0623205
CNKSR2	0.796051	0.110677
CFAP54	0.796173	0.521502
STX5	0.796214	0.0388983
ING1	0.796422	-0.0530703
MUC22	0.796922	-0.168336
NPLOC4	0.796922	0.0375479
SUMF2	0.796922	0.0448655
EVL	0.796922	0.0676743
CCDC3	0.797143	-0.084082
TDRD6	0.797225	-0.0910616
BRIX1	0.797352	-0.044055
AC010132.3	0.797376	-0.158648
ZNF17	0.797408	0.0346571
AGPAT3	0.797421	-0.0436967
DGKG	0.797461	-0.0902368
KLRG1	0.797461	-0.0744303
CIPC	0.797461	0.0533632
SPDYE17	0.797581	-0.14381
CAB39	0.797614	-0.0282129
PATJ	0.797651	-0.0530508
ZNF316	0.797651	-0.0349668
CERS2	0.797651	0.0698585
MPDZ	0.797651	0.0844335
MRGPRF	0.797697	0.116043
NNAT	0.798143	-0.100063
SLC28A1	0.7982	-0.114825
METTL15	0.7982	-0.0320158
ING2	0.798283	0.0428077
ATP5ME	0.798318	-0.0879896
PITPNM2	0.798318	-0.0621331
HIP1	0.798318	-0.0518513
CCM2L	0.798318	0.0624387
GAD1	0.798418	0.137739
CRCP	0.798467	0.0387277
VPS51	0.798476	0.0394737
EPM2AIP1	0.798476	0.0427183
SPAG4	0.798781	0.0855784
KRT14	0.79892	-0.133107
DLC1	0.79894	-0.0596984
ATRX	0.799076	-0.0411032
MPV17	0.799108	-0.0487323
GSK3B	0.799108	-0.0280574
OTOL1	0.799108	0.163302
AC008758.5	0.799331	-0.157213
CD247	0.799331	-0.079277
FAM89A	0.799331	-0.0727667
RNF2	0.799331	-0.0476776
YAF2	0.799331	-0.0327574
SLC25A15	0.799331	0.0878949
ITLN2	0.799337	-0.128817
RNASE10	0.799476	-0.119297
COMMD8	0.799476	-0.0472385
PEX26	0.799476	0.0324502
TAFA1	0.799856	-0.428659
NPAP1	0.800001	-0.700743
MIA	0.800001	-0.148804
OR8G1	0.800073	0.184302
CCDC171	0.80024	0.0625024
TOR2A	0.800533	-0.038521
SEZ6L2	0.800581	-0.126543
KATNIP	0.800581	-0.0449099
STAP2	0.801119	-0.0671169
ZNF782	0.801119	-0.0442367
XRCC5	0.801119	-0.0277247
MYO9B	0.801203	0.0346539
DNMT3L	0.801614	-0.128682
ZNF419	0.801648	0.0580855
SNRNP70	0.80174	0.0421887
ERCC8	0.801793	0.0304795
H2AB1	0.801793	0.15353
DOK7	0.801803	-0.110693
UPF2	0.802	0.0338958
TMEM141	0.802141	-0.197479
MAGEA1	0.802141	-0.152181
PRKAR1B	0.802141	-0.0743098
C1orf52	0.802141	-0.0329984
SRD5A1	0.802141	0.0775736
FAM71D	0.802141	0.0870831
LYVE1	0.802141	0.190223
MUSK	0.802141	2.0909
MAPK8IP1	0.802176	-0.0751554
PXK	0.802176	0.0469917
IGLL1	0.80247	0.950905
JUP	0.802564	0.0424847
MAP4K1	0.80262	-0.0771023
HIF3A	0.80276	-0.31466
CSNK1A1L	0.80276	-0.153744
PMS1	0.802941	0.0327274
HEMGN	0.802977	-0.959659
NPIPA5	0.802998	0.0929873
TICAM2	0.803265	0.0901749
AC020765.6	0.80339	-0.152932
TRPM6	0.804221	-0.125853
TTC14	0.804359	-0.0406445
NAPEPLD	0.80441	0.0393931
BARHL2	0.804585	-0.447636
GYG2	0.804585	-0.0838463
FAM207A	0.804585	-0.0567591
PCBP4	0.804585	-0.0508631
ZNF473	0.804585	-0.0374573
GPATCH1	0.804585	0.0337542
RPL4	0.804585	0.0503579
PPIAL4A	0.8046	-0.109872
HNRNPR	0.804621	0.0285396
UBE2J2	0.804793	-0.0368837
UTP11	0.804793	0.0284429
LRIG1	0.804793	0.0548996
UBA7	0.805119	-0.0457713
TP53I13	0.805151	-0.0637602
HBA2	0.805312	-0.853792
TMEM211	0.805312	-0.146751
MAFK	0.805312	-0.0718629
KANSL1L	0.80544	0.0562476
AC132217.2	0.805732	0.388427
MYOM1	0.805776	-0.0943447
IFT172	0.805776	-0.0448359
GTF3A	0.805776	0.0531506
LAMTOR1	0.805895	0.0362685
ZBTB49	0.805935	0.0342698
RGPD6	0.806166	-0.13037
SSMEM1	0.806439	-0.149255
IDH2	0.806727	0.0566654
SLC35B1	0.806741	0.0369395
GZMK	0.806741	0.10647
OR5K2	0.806773	-0.147286
PSMD8	0.806773	-0.036287
ZNF428	0.806823	-0.0589643
PEX13	0.80694	0.0303236
CDKN1B	0.80701	-0.0365551
GLYATL1	0.80701	0.101773
TIMM21	0.807489	-0.0340071
EBF2	0.807562	-0.0841834
CNTF	0.807562	-0.0672111
MTRNR2L6	0.807562	-0.0643515
DCTPP1	0.807562	-0.0496347
N4BP2L2	0.807562	-0.0357659
FZD4	0.807895	-0.0562486
RAD21	0.807895	-0.042303
UBXN1	0.807932	0.0409729
PCSK1N	0.808024	-0.699273
UBE2E1	0.808035	-0.0566115
DPAGT1	0.808241	-0.0322418
SLC39A5	0.808491	0.110749
CNGA4	0.8085	-0.0802699
TPI1	0.808532	-0.0452171
RPIA	0.808583	-0.0336439
FAM120B	0.808635	0.0340674
MZT1	0.808769	-0.0433458
NFATC2IP	0.808869	0.0341263
ACAD8	0.808886	0.0411124
KBTBD11	0.808886	0.105884
FBXW8	0.809079	-0.0326599
MYL6B	0.809317	-0.0607542
THAP2	0.809339	0.0359925
FAM162B	0.809519	-0.0755093
DBNDD1	0.809519	0.0831834
DENND6B	0.809607	-0.0560763
SLC29A1	0.809616	-0.0632592
HLA-DOB	0.809616	0.101014
ACTR3C	0.809644	-0.058343
PSMA7	0.809819	0.0403853
TEDC1	0.809902	-0.0734367
ANKRD23	0.809942	-0.0617717
RBBP6	0.809968	0.0262492
ATAD3B	0.809981	-0.0605198
TECPR1	0.809981	0.0356432
DRC1	0.810015	0.102268
SLC26A11	0.810212	-0.0389379
TTC6	0.810212	0.0692159
EFCAB3	0.810282	-0.152199
C11orf87	0.81041	-0.144512
DYRK3	0.81041	-0.0594278
CEP250	0.81041	-0.0363858
GRIPAP1	0.81041	0.0270307
KLHL25	0.810597	0.0499787
DNAL4	0.810732	0.0404455
ANKRD35	0.811069	0.107351
BOLA2-SMG1P6	0.811078	-0.117642
MYBPH	0.811237	-0.1305
MVB12A	0.811342	0.0483405
CEP41	0.811406	0.0379586
PXDNL	0.81143	-0.27498
ZNF649	0.81143	-0.0619101
MPIG6B	0.811888	-0.333039
AMOTL2	0.812177	-0.0677448
MZT2A	0.812177	-0.0614323
DOCK4	0.812177	-0.045221
ZNF397	0.812177	-0.0300898
CHMP1A	0.812177	0.0385841
FRG2B	0.812182	-0.142713
AC011511.1	0.812182	-0.127995
GFER	0.812182	0.05171
XPNPEP2	0.812266	0.128605
MYDGF	0.812309	0.047019
TMPRSS6	0.812357	-0.0876996
EFHB	0.812835	-0.0939757
AK1	0.813002	-0.061136
SLC4A2	0.813002	-0.0533596
DSCC1	0.813242	-0.0618067
WNT5A	0.813257	-0.101467
DEK	0.813257	0.0454882
ZNF627	0.813522	-0.0327081
PARP4	0.813667	0.0416749
TRABD2A	0.813718	-0.107107
UBE3A	0.813718	0.0289101
SMG5	0.813718	0.0437587
ATP5MC3	0.81385	-0.0449415
LSP1	0.813868	-0.0716762
SESN2	0.814	-0.0451611
NDUFV3	0.814	0.0434037
KRTAP20-4	0.814299	0.0258773
ITM2B	0.814299	0.0423915
FAM161B	0.814317	0.0388472
FAM180B	0.814375	-0.466911
UIMC1	0.814515	-0.0269003
PLCG1	0.81476	0.0420588
HTN3	0.814786	-0.327713
CHCHD6	0.814786	-0.0506824
GRIN3B	0.814867	-0.567339
DNAJC13	0.815042	-0.032372
WDR83	0.815051	0.0532635
SLC28A2	0.815161	-0.184184
ACSM1	0.815161	0.115597
PIN1	0.815161	-0.0395392
MRPL4	0.815161	0.0401273
C15orf61	0.815161	0.0450426
NKX2-3	0.81532	-0.571725
SSNA1	0.81532	0.0511216
TFPI	0.815735	0.0756919
AC104472.3	0.815735	0.134149
BET1L	0.816111	-0.0279887
KLHL13	0.816111	0.0852523
BEST4	0.816386	0.0846931
WFDC10A	0.816405	0.804339
SMIM14	0.816587	0.055627
SHD	0.816594	0.107787
PIEZO2	0.816655	-0.0648541
SLC51A	0.816785	0.0981457
GSN	0.816813	0.0577388
CLASRP	0.816836	-0.0425669
PAF1	0.817044	0.03656
ALG3	0.817272	0.0408527
ZNF581	0.817272	0.0565456
CCDC47	0.817455	0.0362239
RBMXL2	0.817694	-0.494023
ARPC4	0.817829	-0.0474887
SHCBP1L	0.817892	-0.148549
KDM4D	0.817892	-0.0544607
SKA2	0.817892	-0.0420672
SMIM10L1	0.817892	0.0455273
RNF103	0.818155	-0.038494
TYW5	0.818155	-0.0305027
HEBP1	0.818402	0.0422698
PTPRH	0.818491	-0.0888372
SPTBN1	0.818491	-0.0385611
MTCH2	0.818491	-0.0343528
ARL2	0.81855	-0.0700189
CETN1	0.81855	0.40817
CALCB	0.818578	0.0907428
TRPM8	0.818639	0.0973264
MYOG	0.818686	-0.146184
ZNF585A	0.818686	-0.0549135
AC011498.4	0.818686	0.0860028
GOT2	0.818849	-0.0588571
HBD	0.818946	-0.671046
RRP7A	0.819025	0.0550768
FOXD4L4	0.819497	-0.132595
EVX1	0.819497	-0.131628
SSX2IP	0.819497	-0.0681054
RBP5	0.819497	0.0860612
NOTCH2NLA	0.819497	0.101117
C6orf120	0.819594	-0.0388151
TCOF1	0.819934	0.0398781
SLC35G3	0.819964	-0.143017
HSD11B1L	0.819998	-0.056279
LRTM2	0.820174	-0.480085
POTEC	0.820174	-0.154116
LSM3	0.820269	0.0393464
HECTD4	0.820342	-0.0373762
COX8A	0.820419	-0.0506572
PARG	0.820419	0.0265395
DAZAP2	0.820531	0.0262138
GRK4	0.820536	-0.0392586
MPP3	0.820644	-0.0799018
TMEM210	0.820875	-0.143658
EAF2	0.821317	0.0506863
TCF20	0.821437	-0.0351229
SNX21	0.821444	-0.0395449
OR6J1	0.821471	-0.124983
CCDC59	0.821471	-0.0295563
POLD2	0.821692	0.0466836
PRSS51	0.821785	-0.108307
LAMP3	0.821785	-0.0840556
KLRF1	0.821885	-0.0787225
MRGBP	0.821968	-0.0372367
SEH1L	0.821989	0.0275598
HEXB	0.822083	0.0397802
RIOX2	0.822083	0.0493064
CXCL10	0.822148	0.0982064
CHST13	0.822211	-0.0657375
CENPC	0.822211	-0.0353431
LIPJ	0.822356	-0.0998528
SLC35E3	0.822356	-0.0325079
COL25A1	0.82285	-0.14217
ZNF334	0.823132	-0.0925563
MFN1	0.823132	-0.0281576
AC004233.4	0.823132	0.103539
SPRR2D	0.823311	0.201529
BBOX1	0.823498	-0.109568
NEK6	0.823498	0.0406146
PRR7	0.823498	0.07226
LRFN3	0.823562	0.0464075
ADGRF3	0.82363	-0.0627502
POLG	0.82363	-0.0445689
TRMU	0.82363	0.0438902
SNRPB	0.823707	-0.051442
PGLYRP1	0.823707	0.0991093
USP21	0.823711	-0.0362122
FABP12	0.823791	0.143721
ILVBL	0.823963	-0.046704
LY6E	0.823975	-0.0938243
CDC42EP2	0.824152	-0.139444
ENTPD7	0.824152	-0.0418482
CLCN5	0.824253	0.0505377
CX3CR1	0.82429	-0.271219
STK40	0.82429	0.0346882
THRB	0.824538	0.0464902
SHANK3	0.82473	0.0462545
FOXR1	0.824788	-0.13245
MTG1	0.824788	-0.0595173
PPP2R5A	0.824872	-0.0388351
DDX55	0.824975	-0.0307956
ASB10	0.825012	-0.123107
UNG	0.825012	0.0326017
FLG	0.825012	0.119114
KRT31	0.82521	-0.145855
NRBF2	0.825267	-0.0346105
KCNE3	0.825329	-0.0627924
SPZ1	0.825348	-0.112524
SYN3	0.825348	-0.0857486
ATP2B3	0.825401	1.95029
WRAP53	0.825525	0.0442032
VSTM2B	0.825588	-0.135186
GRIFIN	0.825588	-0.131703
LDLRAD1	0.825604	0.114835
GPHA2	0.825632	0.66186
CACNG3	0.825656	-0.419142
PLA2G12A	0.825656	-0.0424472
NGRN	0.825846	-0.0497639
TBC1D26	0.825955	-0.845839
RPSA	0.825989	-0.0600057
DGKQ	0.825989	-0.0385295
REV1	0.825989	-0.0343453
SYCE2	0.826007	0.06084
SLX4IP	0.82624	-0.0344819
LTB4R	0.826276	0.0578342
C12orf57	0.82674	0.0629725
ZNF25	0.826751	-0.0409082
FAM78B	0.826751	0.0636914
HDC	0.826774	0.0931375
SOX3	0.826847	-0.136574
EIF3K	0.82689	-0.0476296
LRP3	0.827436	-0.0554281
SHFL	0.827436	0.051331
CFAP91	0.827523	-0.0848881
CBX2	0.827667	-0.0757394
XKR9	0.827726	-0.100632
MRPL21	0.827726	-0.0497329
NPC2	0.827726	-0.0459068
ZFP1	0.828001	-0.0507591
SYMPK	0.828013	0.0388713
ARL5C	0.828206	-0.117527
DDX46	0.828252	0.0241454
GRSF1	0.828252	0.0278499
ETF1	0.828485	-0.0243911
HSPA14	0.828635	-0.031594
FADS6	0.828779	0.116379
ACTRT3	0.829028	0.0534766
SST	0.829073	0.191408
JCHAIN	0.829255	-0.106936
CREB3L3	0.829255	0.0763207
VPREB3	0.829267	-0.112978
SRSF6	0.829267	0.0245793
SELENOV	0.829648	-0.134642
TTC39B	0.829648	-0.0564951
BBOF1	0.829648	-0.0467184
TEAD3	0.829648	0.0346627
CCR9	0.829681	0.109093
UQCRHL	0.829731	-0.0458151
PQBP1	0.829731	0.045915
JPH3	0.829771	-0.554148
OR5AN1	0.829771	-0.138911
CCDC137	0.829771	-0.0418294
F10	0.829771	0.0695355
IPPK	0.829775	-0.0497965
HGS	0.830039	-0.0429924
PDHA2	0.830074	0.140133
DCAF8L2	0.830152	-0.13561
CNDP1	0.830152	-0.117751
SRCAP	0.830168	-0.0375537
MT4	0.830965	-0.0458517
WDR64	0.831131	-0.0846161
AC104304.2	0.831131	0.127568
SMNDC1	0.831172	0.0223598
RPE	0.831172	0.0275036
AGTR1	0.831172	0.0691963
DNAAF6	0.831493	0.133886
WWTR1	0.831541	-0.0554997
ZNF133	0.831541	-0.0339848
IFT122	0.831578	-0.0310085
RINT1	0.831798	0.0390894
C5orf49	0.832159	-0.101595
FAAP100	0.832394	-0.0324203
MTHFR	0.832434	0.0433677
CALM1	0.832435	-0.0276468
MAP3K13	0.832632	0.0435784
PRRG1	0.832723	0.0438684
PSME4	0.832842	-0.0253785
CFAP97	0.833418	-0.0392118
WNT11	0.83342	-0.0932975
PTPRB	0.833619	-0.0598525
KIF3A	0.833619	-0.0351453
ZNF616	0.833619	0.0293868
DRGX	0.833833	-0.460588
PDZD9	0.833851	0.0749486
C7orf57	0.833884	-0.355487
TTC36	0.834048	-0.109191
GDAP1	0.834127	0.0629245
PCMTD2	0.834139	-0.0362267
VPS18	0.834143	-0.0348276
FLOT2	0.834326	-0.0418073
MYCBP2	0.834329	-0.039624
FAM118B	0.834329	-0.0270377
RSL24D1	0.834428	0.0263817
DFFA	0.834466	0.0302967
NUP160	0.834544	0.0323284
CYLD	0.834968	-0.031888
EXTL2	0.834968	0.0386054
ACTG2	0.834968	0.0771215
SNRPF	0.835038	-0.0455423
H2AW	0.835321	-0.104991
GALM	0.835321	-0.0472027
MICOS10	0.835321	-0.0418428
MTMR3	0.835321	-0.038633
LETM1	0.835321	-0.0327792
API5	0.835321	-0.0209677
MIEF1	0.835321	0.0272281
TMEM19	0.835321	0.0399496
PSD4	0.835321	0.0399845
H2AC21	0.835615	-0.101346
NDUFA12	0.835752	-0.0331296
ACVR1C	0.835752	0.0742497
ZNF526	0.835828	0.0302506
MET	0.836059	0.0515456
ZBTB17	0.836172	0.0273208
KCNE5	0.836172	0.0976625
SLC26A4	0.836316	-0.0619901
TGIF2LY	0.836478	-0.176361
RFPL2	0.836499	0.0865302
EIF4ENIF1	0.836585	-0.0272219
EIF3L	0.836631	-0.0527519
H4C15	0.83673	0.118068
MICA	0.836829	0.0438426
MDP1	0.836836	-0.108096
WDFY1	0.836836	-0.0263572
FPGT-TNNI3K	0.836886	-0.0756204
AHRR	0.836886	2.25865
PRPF31	0.837131	0.0473124
IDI2	0.837231	-0.129322
ATP6V1F	0.837377	-0.0429906
TXNDC2	0.837426	-0.106239
BMERB1	0.83758	-0.0640576
ORC3	0.837802	-0.0370619
CUL5	0.837802	-0.0244744
AC253536.7	0.837802	0.127193
ALG6	0.837899	-0.0280757
LORICRIN	0.83842	0.130136
YLPM1	0.838484	-0.0278144
BHLHA9	0.838484	0.854773
PIP5K1B	0.838484	1.36139
CCK	0.838484	3.14085
PTPN23	0.838502	0.0268876
ADAM29	0.838672	-0.126935
RASA1	0.838824	-0.042637
THAP4	0.839157	0.0296431
C18orf63	0.839166	-0.260545
TAS1R1	0.839204	0.0795984
PRMT8	0.83928	-0.128686
MYNN	0.83928	-0.0216963
ERP44	0.839304	0.0299911
TLE7	0.83931	-0.123756
ZNF766	0.839467	-0.0278937
MTRR	0.83949	0.0322345
CALN1	0.83949	1.30007
TMPRSS11D	0.839543	-1.50521
SHISA6	0.839543	0.0994815
CEACAM18	0.839808	-0.103628
GIMAP1	0.839808	-0.0528113
NAA35	0.839808	-0.0293155
HOXD12	0.839808	0.609967
KPNA1	0.840125	-0.0247179
TM6SF2	0.840171	-0.0778747
PSG7	0.840189	-0.281148
TMEM25	0.840553	0.0732296
AQP7	0.840845	0.0570542
WASHC4	0.841005	0.0295255
RASGRP2	0.841167	0.626904
WARS1	0.84139	-0.158061
PTH2R	0.841968	-0.121145
CRK	0.8421	0.0318416
PSMA1	0.842232	0.0466481
HPX	0.842232	0.076951
C11orf52	0.842553	-0.0906183
NPIPB5	0.842714	-0.0625034
NPIPB3	0.84292	-0.0635536
CACNG6	0.842989	-1.05733
YY1AP1	0.843056	0.0313851
MOK	0.84333	0.0458277
ARID1A	0.843513	0.0323489
RPL18	0.843535	0.0519219
PMM1	0.843563	0.0457084
UBE4A	0.843812	-0.0535148
ARL8B	0.843845	0.021113
PSMB1	0.843932	0.0422958
LYPD3	0.844113	0.065729
PJA2	0.844387	-0.0319542
SNX30	0.844526	-0.0341565
OR2B2	0.844554	-0.124839
METTL22	0.844554	-0.0291948
ZNF804B	0.844743	-0.171961
RPGRIP1L	0.84495	0.0415009
GTF3C2	0.845074	0.0236391
SCYL3	0.845115	0.029942
PRR14	0.8455	0.0229409
BRF1	0.845624	0.0258779
TRIM11	0.845624	0.0351943
RAB40B	0.845624	0.0384411
INPP5A	0.845634	0.0325012
POLM	0.845691	-0.0267098
AL353588.1	0.845722	-0.0811925
KRBOX4	0.84599	0.020831
UBE2E3	0.846294	0.0267633
SLC37A4	0.846607	-0.0483534
CACNG7	0.84681	-1.94025
PICK1	0.84681	-0.0368092
FOXD4L5	0.846926	0.121391
PRR18	0.847006	-0.0743981
GTF2H3	0.847028	-0.0272386
RASSF1	0.847028	0.0286085
ERICH6B	0.847067	0.0695015
GRB14	0.847241	-0.0453623
NRP1	0.847241	0.0470584
HMGB1	0.847395	0.0246728
EDN3	0.847449	-0.507886
HNRNPUL2	0.847449	-0.0281911
WDR11	0.847449	0.0291842
TSEN34	0.847449	0.0303098
CLEC10A	0.847492	-0.0604289
COPZ1	0.847657	0.0263997
SYT4	0.84787	-0.27857
CHCHD3	0.848227	0.0293554
GABRG2	0.848227	0.211354
UAP1	0.848431	0.0420512
ARID3C	0.848722	-0.0764323
PSMA2	0.848853	0.0486462
ERI3	0.84893	0.0302729
ARPP19	0.848942	0.0249088
CARS2	0.849076	0.0360109
LRRC10B	0.84909	-0.0624255
PLEKHA5	0.849145	0.0369432
CERK	0.849813	0.0390532
ZNF446	0.850003	-0.0268689
SLC2A4	0.85009	0.0741204
AMER2	0.85009	0.127616
ITIH3	0.85018	0.0680722
RHOT2	0.850268	0.0273678
GOLT1A	0.850466	-0.0589546
NFYC	0.850466	-0.0225949
CBWD5	0.850631	-0.0383316
TARBP2	0.850631	0.0333989
A3GALT2	0.850972	-0.106704
CFHR1	0.851198	-0.081378
FHL5	0.851294	-0.402484
FASN	0.851294	-0.0619702
PTPRU	0.851294	-0.0612205
CBX4	0.851294	-0.0355652
GOLGA8K	0.851294	0.0908109
PBX1	0.851403	-0.0754378
CCDC172	0.851781	-0.126849
SMAP2	0.851781	0.0283319
SEMA3B	0.851781	0.0846007
GOLGA6L2	0.851929	0.595044
CCDC114	0.851938	-0.0709407
DLAT	0.851938	-0.0411346
ZHX1-C8orf76	0.851938	0.0653957
TPSB2	0.852037	-0.542602
LRGUK	0.852078	-0.0662483
ZNF140	0.852078	-0.0361265
EHMT1	0.852078	0.0240894
APOBEC3F	0.852078	0.0509634
POLR3C	0.852413	0.0316569
ATP5F1D	0.852533	0.0532204
SMYD5	0.85257	0.0313383
RPRD2	0.852748	-0.0298542
PTMA	0.852748	0.0256936
TAB3	0.852748	0.0343843
EMC10	0.852748	0.0346221
PIGL	0.852748	0.0392779
C19orf12	0.85278	0.0377578
C20orf202	0.852953	-0.0610457
COQ8B	0.853253	-0.0340825
NDUFA4	0.853253	0.0381032
PRKRIP1	0.853485	0.028825
ATXN7L2	0.853857	0.036461
CACNA1S	0.853857	0.296928
SMPD4	0.853993	-0.0244878
AC138969.1	0.853993	0.0765634
NKG7	0.854041	-0.0742589
EEF1AKMT1	0.854304	-0.0457798
MEPE	0.854307	-0.394988
LMO4	0.854367	-0.0376408
SYNRG	0.854382	0.0222355
ZBED2	0.854425	-0.0959029
PRKCSH	0.854629	0.0267905
FAM214A	0.854765	0.0350211
KIF22	0.854879	-0.0381087
PDCD5	0.854879	-0.0379046
IFNB1	0.855145	-0.120265
RWDD4	0.855401	0.02697
BMI1	0.855882	0.027663
ZNF69	0.855901	-0.0520561
CMTM5	0.855982	-0.214847
RDM1	0.855982	0.0704213
APOO	0.856026	-0.0352282
HIGD1A	0.856034	-0.0431622
AP1M1	0.856227	-0.0295748
CDC34	0.856299	0.036912
OR10Q1	0.856649	-0.117161
POM121	0.85665	-0.0456243
SEC31A	0.856795	0.0240187
ZNF80	0.85682	-0.0933393
HSFX1	0.85684	0.102642
TXNDC11	0.856961	-0.0287023
TMEM129	0.856961	0.0340983
VOPP1	0.85706	-0.0378481
ARFRP1	0.85706	-0.0319937
ZW10	0.85706	-0.021928
POLR3F	0.85706	-0.0215072
DDX6	0.85706	-0.0191295
TRAM2	0.85733	0.0298027
METTL27	0.857362	-0.0633054
C2orf68	0.857362	-0.0272942
SLC9B2	0.857362	0.053073
GRID2	0.857362	0.237387
TMEM9B	0.857426	0.0233635
CAPSL	0.857475	-0.108711
SPRN	0.857483	0.066536
ZSCAN12	0.857592	-0.0373546
ISOC1	0.857592	0.0369123
SF1	0.857686	-0.0147024
FBRS	0.857787	0.0190205
CABP5	0.858041	0.111861
FBXL12	0.858068	0.0253631
EXO5	0.858075	-0.0305451
GRB2	0.858436	-0.0179206
KLHL36	0.858516	-0.0312649
ARMC8	0.858516	0.0180618
VMAC	0.858516	0.0286153
ASB1	0.858651	-0.0332038
ZNF852	0.859232	-0.0329523
WDR82	0.859493	-0.0212545
C6orf136	0.859493	0.0321234
C7orf33	0.859724	0.113424
TMX2	0.859789	0.0248664
FAM234A	0.859865	0.0325693
COMMD2	0.860029	-0.023027
INO80C	0.860029	0.0451535
PPM1J	0.860125	-0.0575476
NHSL2	0.860125	-0.0532385
LRPAP1	0.860125	0.0302973
TBC1D2	0.860125	0.0453175
PROCA1	0.860125	0.050936
RASL11B	0.860321	-0.0985431
LY9	0.860321	-0.0640898
STIM1	0.860321	-0.027352
VRK2	0.860333	0.0425518
KRTAP6-3	0.860333	0.108036
CCAR1	0.860633	0.023375
PENK	0.860647	-0.802399
CYP7A1	0.860864	0.0948549
IGHMBP2	0.86089	-0.0415523
C11orf96	0.861005	0.0679932
PFDN2	0.861017	0.0351233
INSM2	0.861034	-0.10123
PRDX2	0.861057	0.0346907
GAGE10	0.861211	-0.119284
HIVEP1	0.861287	-0.0357231
MBD3	0.861289	0.0354693
CAPN15	0.861659	-0.0270092
ERP29	0.861753	-0.0289637
C2orf49	0.861753	0.0192139
TBCD	0.861821	-0.0276385
PFN3	0.862021	0.101156
B4GALNT3	0.862099	-0.0828718
FKBP8	0.862099	-0.0319729
KIAA0586	0.862099	0.0232328
CORT	0.862099	0.0584842
MMD2	0.862226	-0.106359
TRIM65	0.86241	0.0314082
PYHIN1	0.862596	-0.0655599
ACTL7B	0.86279	0.100301
COX4I1	0.862885	-0.0447993
OTUD6A	0.86299	-0.111478
FGF22	0.863111	-0.077984
INPP5K	0.863713	-0.0292522
C8orf74	0.863887	-0.118471
LBR	0.86403	-0.0321525
AC010323.1	0.864081	0.101666
TMEM209	0.864192	0.0257688
FYTTD1	0.864233	-0.0208
LPA	0.864869	0.0766295
OR51B4	0.865101	-0.411193
CLCA2	0.865109	-0.0776884
IRF6	0.865109	0.0562435
RNASE13	0.865109	0.071037
LYZL6	0.865426	-0.473979
ARL14EP	0.865426	-0.016726
INSRR	0.865426	0.090916
ODF2	0.865953	-0.029758
FAM181A	0.865999	-0.397176
ASB18	0.866017	-0.110147
ASB3	0.866152	0.0208447
GUCA1B	0.866152	0.05153
TMEM213	0.866152	0.0928828
WNT3	0.866196	-0.043636
FNBP1L	0.866599	0.036619
TMED7-TICAM2	0.866624	-0.0906478
MYO15A	0.86767	-0.136764
C19orf18	0.86767	-0.0669915
KCNAB2	0.86767	0.0641979
KHDRBS3	0.867863	0.0457854
TBX21	0.868325	0.0561831
MAPT	0.868448	-0.0633965
PDIA6	0.868448	-0.035926
PCNA	0.868843	-0.0356417
PKDREJ	0.869425	0.0606145
ZNF891	0.869928	-0.0331508
TMEM151B	0.869974	-0.344722
NAP1L2	0.870013	-0.0763434
ABCB10	0.870161	-0.0286296
OTUB1	0.870161	0.0248629
DLST	0.870161	0.0292464
MAP2K7	0.870331	-0.0227845
PNOC	0.870339	0.34361
PSMD2	0.870819	0.0220575
CAMKMT	0.871077	-0.0283848
NTAQ1	0.871077	0.0369185
MSTO1	0.871737	0.0329269
TSPAN8	0.871755	-0.0741813
ZFYVE26	0.871755	0.022941
PCSK4	0.871836	0.0447583
PACSIN2	0.871958	0.0321658
TXLNG	0.872147	-0.0272899
DCLRE1A	0.872147	0.0269223
NOL10	0.872342	0.0188175
MYADML2	0.872342	0.0854005
CASQ1	0.872392	-0.529599
LIN7B	0.872392	-0.0410527
SMARCE1	0.872392	-0.0297895
RERE	0.872392	-0.0275678
GOSR1	0.872392	0.0160921
EHBP1	0.872392	0.0352613
GNE	0.872392	0.0452317
TBC1D31	0.872656	-0.0316125
RNF4	0.872684	-0.0213412
COPB2	0.872707	0.0187555
SLC24A1	0.872707	0.0383851
MGAT4B	0.872783	-0.0343248
MED12L	0.872846	-0.0706629
LIN7C	0.872924	-0.0217779
C5orf24	0.872994	-0.0269794
SHISAL2B	0.873058	-0.124504
HBZ	0.87308	-0.103713
YME1L1	0.873182	-0.0201391
FNDC7	0.873267	0.0919362
ABRACL	0.873675	-0.0472711
SNAP23	0.873994	0.0229251
LCE1B	0.874356	-0.0651151
DCHS2	0.874586	-0.0889225
MRPL35	0.874834	0.021487
SLMAP	0.874918	-0.0231022
ROBO4	0.874959	0.0386971
LBHD1	0.875068	-0.0359844
FZR1	0.875272	-0.0260178
ZNF134	0.875311	-0.0344459
PPP1R12C	0.875343	-0.0215264
LRRFIP2	0.875343	-0.020069
FZD6	0.875388	-0.0489428
PIAS4	0.875583	-0.0230622
SLCO1A2	0.875642	0.0722799
LONP1	0.875685	-0.0276312
PPAT	0.875713	-0.0282679
MALT1	0.875713	-0.0277172
AKAP14	0.875713	0.0892978
GZF1	0.875778	-0.0164024
NCR1	0.87602	1.33029
SIGLECL1	0.87626	0.104046
DIPK2B	0.876357	-0.0340644
PA2G4	0.876452	-0.0313745
TAOK3	0.876605	-0.0225631
HNRNPU	0.876605	0.0148393
CLEC2L	0.876605	0.809157
APOBEC2	0.877348	-0.0593195
RNF170	0.87754	-0.0305097
ASL	0.877578	0.0484898
C12orf60	0.877613	0.0370655
PARL	0.877854	-0.0414471
ZNF264	0.877854	-0.0285792
E2F4	0.877894	-0.0231164
YDJC	0.87819	0.0325369
ESRRB	0.87819	0.0638498
PIH1D2	0.87825	-0.0421764
CAMSAP2	0.87825	-0.0319322
BAZ1B	0.878395	-0.0208194
HAAO	0.878395	0.0521582
ZYG11A	0.878684	0.0667475
FAM133A	0.878869	0.0955563
C17orf100	0.878888	-0.0365516
TLCD1	0.879051	0.046378
FAM32A	0.879099	-0.0209914
APELA	0.879118	-0.503391
DUSP7	0.879118	-0.0229367
LINS1	0.879283	-0.0209365
GDF7	0.879341	0.0578676
ZFP69B	0.879446	-0.0340102
ZNF219	0.879446	-0.0322062
UBXN4	0.879446	-0.0229823
MAGEB10	0.879446	0.822789
SIK2	0.879453	-0.0340143
GANAB	0.87969	0.0179423
STARD6	0.879935	-0.549739
TSPAN7	0.879935	-0.0460435
RANBP17	0.879935	0.066607
PRKDC	0.880079	0.0313013
BRI3	0.880104	-0.0369582
RAB37	0.880379	0.0467029
ATL3	0.880581	-0.0242333
GP5	0.880634	-0.252877
ZSCAN26	0.880744	0.0244776
APOA1	0.880824	-0.0658263
CHRNB1	0.880825	0.0278532
MRPL39	0.880909	0.0241929
EEF1E1	0.880911	-0.0386138
UPF3B	0.88127	0.0258775
IZUMO1	0.881358	-0.0535173
BICD2	0.881358	0.0205346
HMOX1	0.88172	-0.0493419
PCDH11X	0.882058	-0.531971
TREX2	0.882134	-0.0509173
CNNM2	0.882274	-0.0302427
VPS72	0.882274	0.0266255
NFYA	0.882511	-0.0271078
F8A3	0.882517	-0.0754457
P4HB	0.88275	-0.0289935
TBC1D14	0.882874	-0.0453789
NSG2	0.882874	0.77531
FIP1L1	0.882957	-0.0184767
TNRC18	0.882993	-0.0239452
GPR12	0.883295	-0.0965782
ELFN1	0.883295	-0.0690915
UPK3BL2	0.883353	0.0871361
TFPT	0.883366	0.032904
KRTAP19-5	0.883561	-0.208932
LCE3E	0.883561	-0.0710842
ME1	0.883561	-0.0584368
CCDC153	0.883561	-0.0408365
UNC119B	0.883561	-0.0341147
EFCAB11	0.883561	-0.0272047
ABCA5	0.883561	0.0346824
SARDH	0.883561	0.0482291
ST14	0.883561	0.061568
OPN3	0.883736	-0.0449291
CHMP4C	0.883736	-0.0361224
RNF13	0.883736	0.0205003
ZNF671	0.883736	0.0411394
SPATA2	0.883793	-0.019201
SLC35G6	0.883833	0.0735541
KLHL41	0.88395	-0.248712
KLHDC4	0.884332	0.0311167
CWF19L2	0.884488	0.0217368
HHLA1	0.884643	0.424749
AGO2	0.88492	0.0300522
PAXIP1	0.885394	-0.0278618
UBXN11	0.885408	0.035017
FAM205A	0.885447	-1.16058
SLC17A6	0.885459	-0.0877436
CD70	0.885465	-0.935505
RBP3	0.885509	-0.100678
SPINK7	0.885509	-0.0895411
KLKB1	0.885509	-0.0512959
ADCK2	0.885509	-0.0263549
PDCL3	0.885509	-0.0214097
ASXL3	0.886119	-0.0732618
MED21	0.88613	0.0206684
SCAI	0.88613	0.0259934
SRRM2	0.886182	0.0235944
FFAR1	0.886191	-0.093268
PBRM1	0.886332	0.0216186
ADPRS	0.886579	0.0217879
NUDT21	0.886952	0.0196031
NR1D2	0.887366	0.0275149
UBIAD1	0.887438	0.0238366
ZZZ3	0.887514	0.0198429
LRRC73	0.887656	0.0601102
PYGO2	0.887943	0.0246306
CD320	0.887943	0.0381331
DCP1A	0.887993	-0.0197839
DDX54	0.888075	0.0161981
CELSR3	0.888114	0.0523099
SHISA7	0.888143	0.0717977
NF2	0.888356	-0.0227227
IRX6	0.888393	-1.45174
BRWD3	0.888496	0.0268736
SIAE	0.888496	0.0402233
MOB1B	0.888569	-0.0282121
SOCS7	0.888658	-0.030785
FAM83C	0.88882	-0.169682
KIAA2013	0.889022	0.0264008
ICAM3	0.889106	0.0512359
CD72	0.889327	-0.0508638
TET2	0.889453	-0.0285717
EBLN2	0.889453	0.0482034
CATSPER3	0.889458	0.0387416
PTS	0.889836	-0.0248713
MED17	0.889836	-0.020031
MRPL17	0.889836	0.0257447
DRC3	0.889836	0.030978
FUCA1	0.89017	-0.165179
KLHL14	0.890296	1.25334
CYP46A1	0.890548	-0.0462519
SORT1	0.890558	0.0387442
RPL28	0.891071	0.0407812
SPINK9	0.891186	-0.0748779
ZDHHC19	0.891188	-0.067138
GATA1	0.891432	-0.445605
CATSPER4	0.891432	-0.284993
B4GALT6	0.891432	-0.0360763
GNL2	0.891432	0.0198318
PPP1R26	0.891432	0.0280541
HSD11B2	0.891466	-0.043876
LMNA	0.891466	-0.028883
STX17	0.891466	-0.0195768
TRIM52	0.891466	0.0247526
CYP4F3	0.891467	0.0481494
POU6F2	0.891718	-0.0855567
COX6A2	0.891718	0.0780917
ZNF846	0.891867	-0.0275582
MSRA	0.892411	0.0368521
CDAN1	0.892415	0.0178876
CCL8	0.892985	-0.0515384
ORC4	0.893068	-0.0176643
RHOC	0.893068	0.0309631
ALPK2	0.893068	0.061444
ASB12	0.893139	-0.058891
MAPKAPK2	0.893241	0.0234407
C12orf73	0.893277	0.0252438
FAM214B	0.893561	-0.0238096
MAPKAPK5	0.893561	-0.0142927
ADAM2	0.893645	-0.317505
ARHGAP39	0.893808	0.0383101
TMEM238	0.893808	0.0451446
SERPINA6	0.893828	0.0448314
SPRR2B	0.89399	-0.0506506
RPLP2	0.894113	0.0382195
CRH	0.894528	-1.39479
RBM8A	0.89491	0.0216218
PIM2	0.89491	0.0364767
MPHOSPH6	0.895136	0.0247307
NCMAP	0.895136	0.0575988
NELFA	0.895304	0.0184861
VDAC1	0.895304	0.0204113
FTSJ1	0.895652	-0.0200663
RAB11B	0.895652	0.0208745
MC1R	0.895755	0.0417609
INS	0.895996	-0.0563259
FRMD4B	0.89619	-0.0281292
PPT2	0.896312	0.0339773
PLET1	0.896354	0.085467
IRF7	0.896454	-0.0385197
FGD4	0.896525	-0.0350042
ACTR10	0.896525	-0.0162911
SRSF7	0.896645	-0.0137886
CYB5R3	0.896694	0.0231012
SERPINI1	0.896747	-0.177419
NAP1L1	0.896747	-0.0279983
NFKB1	0.896747	-0.0220244
ZNF615	0.896747	0.0296852
CCNK	0.896884	-0.0391669
PGD	0.896884	-0.0312491
RIMS3	0.896884	0.043266
KCNG2	0.896918	-0.0508718
CNOT6L	0.896918	-0.0212073
NAPSA	0.896937	-0.0373807
MTRNR2L11	0.897256	0.0815367
RASIP1	0.897572	-0.0302195
IFRD1	0.897661	-0.2371
HSD17B2	0.897661	-0.0490448
CLPTM1L	0.897934	0.0230745
RABL2B	0.897975	0.0217747
SNX16	0.897987	-0.0253829
CDK2AP2	0.898195	0.0288471
C1QTNF3-AMACR	0.898348	-0.0634266
NUP42	0.89842	0.0202332
VCPKMT	0.898423	-0.0192327
SDHAF1	0.898423	0.0313595
SCN10A	0.898423	0.0825392
SYNJ2BP	0.898438	-0.0230294
DCTD	0.898548	0.0212816
ATP5MG	0.898642	0.0273951
KLRK1	0.898857	-0.061177
SLAMF1	0.898857	-0.0465688
SKAP2	0.898857	-0.0339338
MAGED4	0.898909	-0.0799211
CAMK1	0.899094	-0.0266601
ACMSD	0.899125	-0.0468951
IL16	0.899125	-0.0359945
RAB7A	0.899414	0.0129457
CENPT	0.899761	0.0218772
ZBTB41	0.899895	-0.0318418
NAT10	0.900138	0.0139395
FCRL6	0.90025	0.0454988
NCR2	0.900281	-0.082747
IFT81	0.900281	-0.0277633
GSTA2	0.900356	0.0693061
ZNF547	0.900436	0.0356733
DNASE1L1	0.900462	0.0260974
CCDC159	0.900462	0.0271254
PDCD7	0.900707	-0.0146021
MPV17L2	0.900974	-0.0263681
ZNF512	0.900974	-0.0230957
SLC48A1	0.900974	0.0228876
FKBP14	0.901033	0.0268114
CMTR2	0.901089	0.024371
SH2B1	0.901138	0.0170966
KIAA0895	0.901138	0.0390008
CFAP57	0.901138	0.0516492
ASCC1	0.901193	0.0197245
SNF8	0.901236	0.025922
SLC35D3	0.90151	-0.0847059
CD59	0.90151	-0.0257639
CFAP36	0.90151	0.0224871
LMAN1	0.901519	-0.0245755
EEF1AKMT4	0.901734	-0.0342203
PITRM1	0.901985	-0.022032
FBXO47	0.901994	-0.0759904
EBI3	0.901994	-0.0413965
SCAMP1	0.901994	-0.0209626
EIF3A	0.901994	0.0228104
ACER2	0.901994	0.0434012
NEK4	0.902258	0.0302866
WDR55	0.902327	0.0170541
WFIKKN1	0.902327	0.0465878
ZNF574	0.902368	-0.0157402
GABPB1	0.902368	0.0112459
HS3ST5	0.902368	0.967113
ENOPH1	0.902614	-0.0175868
NLRP7	0.9027	-0.148727
FOLR3	0.902914	0.0733493
ARHGAP42	0.903136	-0.0293125
FAM71E1	0.903251	0.0399433
N4BP2L1	0.903334	0.0308703
SF3B5	0.903509	0.0295072
MATR3	0.903516	0.0804632
PTMS	0.903748	-0.0328117
RBX1	0.90385	0.0214871
ZNF487	0.904066	0.0211318
ZNF304	0.904121	-0.0267481
MYO9A	0.904121	0.0336554
HOXA9	0.904157	0.840142
RANBP2	0.904259	0.0162237
PSG5	0.90435	-0.367544
OLR1	0.904364	-0.062505
C19orf44	0.904445	0.0226088
PRLR	0.904645	-0.0378877
AP001267.5	0.904837	-0.0781475
CSK	0.904837	0.0155541
RAP1A	0.90491	-0.0153384
PLAAT3	0.90491	0.0396687
CCT5	0.905092	0.0220863
ACTA1	0.906054	-0.297085
C2orf80	0.906097	-0.472699
LUC7L	0.906097	-0.0219667
WARS2	0.906097	-0.0212815
DIPK1A	0.906097	0.027689
TTC29	0.90616	0.676452
MED26	0.9068	0.015653
CCDC73	0.906822	-0.0444319
TK1	0.906905	0.0384965
STX16-NPEPL1	0.906953	0.0378853
NEIL3	0.907237	0.0457543
TRIR	0.907243	-0.0262847
MKRN3	0.907243	0.0645508
MYOC	0.907243	0.52306
INSL5	0.90733	-0.0774986
ZDHHC15	0.90733	-0.0527984
TTC33	0.90733	-0.0189597
AGAP2	0.90733	0.0284422
CLDN19	0.907434	-0.171041
SF3A3	0.907622	0.0154842
TPTE2	0.90763	0.0621777
RAB40C	0.908059	-0.0182034
TFDP2	0.908059	0.0176237
GYPA	0.908096	-0.516605
SKI	0.908096	-0.0210902
TM9SF3	0.908346	0.0133922
IQCD	0.908351	0.0467266
HCRTR1	0.908734	-0.0522152
CWC27	0.908762	0.0141144
SIRT4	0.908762	0.0247711
TSLP	0.908796	-0.054397
PTPN18	0.908796	0.014698
FBXO3	0.90889	-0.0156309
ZSCAN5C	0.909049	-0.0436645
MED1	0.909049	0.0169022
SIGLEC11	0.909086	-0.046129
RPL27A	0.909271	-0.032374
GATD3A	0.909343	0.0575789
PAX4	0.909442	-0.113134
AP5S1	0.909442	0.0185732
SLC10A7	0.90946	0.0205944
PSMD13	0.909605	0.0195771
KCNA10	0.909867	-0.0780465
UPF3A	0.909867	0.0202429
TEFM	0.91001	-0.0163085
ZNF764	0.910354	-0.0185035
CTBP1	0.910354	-0.0167336
TBK1	0.910354	-0.0127614
GPR61	0.91036	-0.0442766
AC011005.1	0.910381	0.0342935
KLHL24	0.910502	-0.0202062
DEPTOR	0.910637	0.0269686
PLAC8L1	0.910657	-0.0396218
TP53	0.910751	0.0277537
TSNAX-DISC1	0.910751	0.07217
CLK1	0.91079	-0.0235857
NCBP1	0.91079	-0.0144042
SLC49A4	0.911021	-0.0198699
NR5A2	0.911247	-0.0315133
TMED9	0.911317	-0.0193294
HYLS1	0.911317	0.0232461
DGUOK	0.911989	0.0209148
NELFB	0.912174	0.0160998
CACNA1E	0.912174	0.821703
KLF16	0.912228	-0.0243844
RPL35A	0.912234	-0.0273244
ZNF449	0.912234	-0.01815
CDC42	0.912234	-0.0119987
UBE2N	0.912234	0.0115138
MAGI1	0.91241	0.0191932
ASB7	0.912411	-0.0168444
ST3GAL4	0.912411	0.0262245
EIF3J	0.912511	0.0132259
BECN1	0.912532	0.0232536
TNFRSF13B	0.912647	-0.12577
WDR26	0.912647	-0.0177532
RPS16	0.91271	-0.0296943
PALB2	0.91271	0.0167264
UNC45A	0.913081	0.0165446
ZNF705A	0.91336	-0.0707947
CAPZA1	0.91336	-0.0150327
SF3B1	0.91336	0.0136092
HLA-DPB1	0.913455	0.0375026
MOV10	0.913588	0.0188405
TPRX1	0.913696	0.0706363
SLC22A8	0.913719	-0.682973
UCP1	0.913765	-0.276417
CCT6A	0.913765	0.0160855
SRP72	0.914103	-0.0136066
MAP6D1	0.914193	0.0386597
SKIDA1	0.914371	0.0353534
TIMM17B	0.914456	-0.0224422
DAPK2	0.914464	0.0343038
NUP93	0.914574	-0.0187354
CDON	0.914883	0.0347469
DYNAP	0.915035	0.0801381
ZFPL1	0.915206	-0.0188143
CPTP	0.915531	0.0239841
TRMT44	0.915813	0.0133598
MAST4	0.916096	-0.0285853
TEX30	0.916096	-0.0268331
OSBP	0.916096	0.0154901
H1-0	0.916096	0.0241815
DHRSX	0.916291	0.0253393
SOX15	0.916291	0.0262914
ACTN1	0.916453	0.02234
OGT	0.916555	0.0183537
LSM7	0.916721	-0.0270038
NRSN1	0.916721	0.0691511
DMP1	0.916822	-0.287257
RPS6	0.916964	0.025526
VAT1	0.916964	0.0263379
KRT222	0.917041	-0.0515248
SLC26A8	0.917041	-0.0415492
ZNF571	0.917087	0.0215717
GLMN	0.917532	-0.0187434
KDSR	0.917839	-0.0161882
HMGN4	0.917935	-0.0172573
GPS2	0.917935	0.0317026
PROZ	0.918051	0.0448323
ZNF655	0.918715	-0.0166598
PRM2	0.918794	-0.0616668
PHACTR4	0.918794	-0.0150888
ANKRD9	0.918831	-0.0265605
NUP54	0.918831	0.0141521
KCNA2	0.918831	0.295633
AC025287.4	0.919095	-0.0564969
SRPK3	0.919095	0.430995
NEUROD1	0.919261	-0.807508
LY6H	0.919357	-0.048785
DSTYK	0.919362	-0.0218125
ZNF799	0.919362	0.0167617
PRRC2A	0.919376	-0.0165184
GSC2	0.919386	-0.911174
WASHC1	0.919386	-0.0250184
PROKR2	0.920033	-1.84678
RPS19	0.920033	-0.0318146
RAB17	0.920326	-0.0307712
MAPK8	0.920675	0.013376
NOP58	0.920675	0.0165535
DSPP	0.921443	-0.0651855
AKR1E2	0.921918	-0.0432042
RELA	0.921918	0.00942856
STEAP3	0.921918	0.0336319
ANP32D	0.921918	0.0573563
DUSP29	0.921947	-0.0663305
PDE2A	0.921947	-0.0325348
MAGEB6B	0.921947	0.0690176
ATP5F1E	0.921981	0.0255813
TAS2R30	0.922107	-0.059182
AC108488.2	0.922107	-0.0464605
TTC23L	0.922107	-0.0327876
INTS2	0.922107	-0.020569
ZNF510	0.922107	-0.0190604
IFNAR1	0.922107	-0.0146259
LYG1	0.922107	0.0269612
SGCD	0.922107	0.0465468
GPR18	0.922279	-0.150188
ZFYVE28	0.922279	-0.0269164
R3HDM1	0.922279	-0.0144129
SGTA	0.922279	0.0151964
TMPRSS12	0.922279	0.0612216
CDHR1	0.922279	1.13741
AK9	0.92287	0.0213293
IDO2	0.92287	0.514907
MYOCOS	0.92287	1.02927
SPDYE4	0.922907	-0.0586107
KRTAP2-3	0.922907	0.0716324
GSG1	0.92299	-0.792964
RSPH6A	0.92299	-0.0666748
GNAI2	0.92299	0.0132759
SLC46A3	0.92299	0.040645
LCE5A	0.92299	0.0635629
ANP32E	0.923017	-0.0169845
KRTAP19-3	0.92322	-0.0551437
ZNF576	0.92322	0.0175557
KRT34	0.92322	0.426411
PRAMEF17	0.923361	0.0670224
DLX2	0.923378	0.647902
DPH6	0.923386	0.0167708
SCUBE2	0.923386	0.391743
USP8	0.923435	-0.0127362
NDUFA11	0.923435	0.0308321
RFESD	0.923539	0.0200371
FCRL3	0.923774	-0.238431
PPP1R2B	0.92404	-0.0455408
SLC25A18	0.92404	-0.0372774
IRF8	0.92404	-0.0299323
SIT1	0.924344	0.0388939
AP006621.6	0.924361	-0.0309103
PRR13	0.924602	0.0199093
OTUD7B	0.924616	-0.0168792
GOLGA8T	0.92473	-0.0525452
CNIH4	0.92473	-0.019507
TBCCD1	0.92473	-0.0177711
PIK3R4	0.92473	-0.0166426
RAB5A	0.92473	-0.010883
EOMES	0.924848	-0.0393452
XRRA1	0.925411	0.0223068
SVIL	0.925674	-0.023386
TMEM235	0.925727	-0.0633093
SMARCB1	0.925845	-0.0148347
RNPC3	0.926154	-0.0260562
ZNF598	0.926156	-0.0174678
ATG2A	0.92618	-0.0156665
FN1	0.926456	0.0223666
MSN	0.926456	0.0225754
OR2A25	0.9267	-0.06406
TAS2R3	0.9267	-0.0619321
PIGB	0.9267	-0.0174331
PPIL2	0.9267	-0.0144582
C16orf87	0.9267	0.0189061
MRPL23	0.9267	0.0241809
OCM	0.9267	0.0397714
MRPL9	0.926715	-0.015912
NDUFS6	0.926796	0.025924
NUMB	0.926797	0.0131373
RBM43	0.92693	-0.017162
H2BE1	0.927007	-0.052858
UBD	0.927007	0.0417602
PSMC4	0.927116	-0.0162865
DNAJC24	0.927116	0.0144411
ZNF692	0.927155	0.0221
RAB23	0.927453	-0.0274211
PIGG	0.927453	0.0141206
FOXR2	0.92752	-0.292958
PCARE	0.927556	-0.158677
FO393400.1	0.927556	-0.0594276
NECAP1	0.927978	0.0125091
DAO	0.92804	-0.0409847
YBX1	0.92804	-0.0152293
CYP20A1	0.92804	-0.0111948
TMCO2	0.928192	-0.0484691
KDR	0.928656	0.0273267
SPCS2	0.928666	-0.0159632
DDX21	0.928733	-0.0178022
KIFBP	0.928733	0.0127954
SAA4	0.928846	-0.0415301
TAF5L	0.928917	-0.0123277
UBE3B	0.928917	-0.0102596
ZKSCAN8	0.929246	0.0172886
SLC25A37	0.929246	0.0210117
PDXDC1	0.929502	0.015671
DDX4	0.929502	0.38422
BOLA3	0.929729	-0.0194556
GNPNAT1	0.93011	-0.0209444
COIL	0.930225	-0.0119612
IMMP2L	0.930456	0.0218774
DYNC2I1	0.93076	-0.0179706
H1-4	0.931451	-0.0359186
RAX	0.931451	-0.356981
CHUK	0.931451	0.0127788
EEF1AKMT2	0.931451	0.0163994
CANX	0.931493	-0.0143277
ZC2HC1C	0.931526	0.0203846
NPHS1	0.931544	-1.55007
TMEM241	0.931544	-0.0190345
POLR1E	0.931544	-0.0179551
SMC3	0.931544	-0.0178127
POLI	0.931544	-0.0175932
DCAF7	0.931544	-0.0134567
LRP5	0.931544	0.0204545
H3C3	0.931544	0.0383954
MED8	0.93164	0.0126265
MYCN	0.931662	-0.205418
CLCC1	0.931662	-0.0146217
CFAP97D2	0.931814	-0.0576928
FETUB	0.931814	-0.0437128
TTLL7	0.931814	0.0329243
RBMY1F	0.932105	-0.0402665
TARS3	0.932105	0.016136
C16orf46	0.932711	-0.0466142
SKOR1	0.932711	-0.0267514
SNCAIP	0.932809	-0.386442
SELE	0.932809	-0.0425652
WDSUB1	0.932809	0.0154551
TCEAL6	0.934381	-0.0573052
WDR77	0.934381	0.0143682
OXSR1	0.934429	0.0111409
CREBBP	0.934533	-0.0126274
PPIB	0.934533	0.0153942
SLC7A9	0.934533	0.0291075
CRHR2	0.934533	0.0298218
IRF2BP2	0.934692	-0.013952
PHLDB3	0.934808	0.0179119
MAP2K2	0.935133	0.0181545
FAM90A1	0.935165	-0.040048
ATXN7L3	0.935399	-0.0133675
GTF2H4	0.93543	-0.0295805
PCF11	0.935454	-0.0123734
GSTM2	0.935454	0.0297686
PKP2	0.93567	0.0247865
SLC12A5	0.935746	-0.0368878
DTYMK	0.936282	-0.0192133
TMEM74	0.936584	-0.0341373
SLC10A1	0.936584	0.0430657
NAE1	0.936887	0.0109877
ZNF479	0.937077	-0.223765
ZBTB40	0.937077	0.0134898
CLTC	0.937117	-0.0108753
KLF3	0.937122	-0.0124799
ZSCAN29	0.937208	0.0113174
TSC22D2	0.937249	0.0148243
MFSD12	0.937249	0.0161361
DNAJC21	0.937378	-0.0103344
CCDC61	0.937721	0.0161729
PNPLA8	0.937754	-0.0153548
NAA15	0.937783	-0.0105191
R3HCC1L	0.937783	0.0114747
ADAMTS9	0.937783	0.0257996
RP1L1	0.938026	-0.206695
PCDHGB4	0.938026	-0.041785
CDK8	0.938026	-0.0119039
TTLL1	0.938417	0.0156799
MTHFD2L	0.938491	-0.154897
MSANTD1	0.938491	-0.025562
HIP1R	0.938643	0.0172633
HNRNPA1P48	0.938652	0.0182068
CSKMT	0.938685	-0.0209155
SEMA3G	0.938685	0.0248622
CPNE1	0.938886	0.0178997
CRISP1	0.939087	0.050376
EPHX3	0.939193	0.690224
CIAO2A	0.93921	-0.0149284
CDC16	0.939223	-0.0127922
RCOR1	0.939223	0.0125049
SMCR8	0.939223	0.0160886
PHACTR2	0.939223	0.0207228
IL32	0.939223	0.0300377
H2AC16	0.939223	0.0377594
ANKS1A	0.939338	0.0134302
ZMYND19	0.939606	-0.0151402
CLTA	0.939606	0.0153605
ZBTB39	0.939606	0.0155501
GOLGA8O	0.939606	0.0367886
NDUFS8	0.939782	0.0199098
VRTN	0.939782	0.0525966
ALX3	0.939897	-0.0528977
DHX34	0.939913	-0.0151643
ZNF48	0.940016	0.0133383
ANKRD50	0.940016	0.0180477
KLRC4-KLRK1	0.940243	-0.0438222
SDF4	0.940243	-0.0122289
SCFD1	0.940243	-0.00892017
HOXA10	0.940243	0.0452238
ARL6IP6	0.940289	-0.0169719
SNAPC2	0.940289	-0.0131498
ZNF625	0.940293	-0.0336862
UBR5	0.940293	-0.014968
SIN3A	0.940293	-0.0108581
EVPLL	0.940326	0.0426323
UQCR11	0.940342	0.0213885
IL17RC	0.940393	0.017666
RIMS1	0.94062	-0.484902
CCDC148	0.94062	-0.0262917
PPM1K	0.94062	0.0251177
IFIT2	0.94062	0.0258524
PIH1D1	0.940651	-0.0158275
STX10	0.941164	-0.0157241
HNRNPA1	0.941281	0.0120999
FAM20B	0.941495	0.0120561
SMARCAD1	0.941554	-0.0160074
C4orf48	0.941554	0.0342794
FOXP2	0.941557	-0.0412581
CCT8	0.94171	-0.0102447
MYO18A	0.941846	0.0178096
PGAM1	0.941889	-0.0146468
EPS8L3	0.941889	0.0398293
COG5	0.941919	-0.171439
CDKL3	0.94231	-0.0172701
EMC8	0.942331	-0.0122923
RPN1	0.942336	0.010285
GLRX3	0.942336	0.0112528
TRIM5	0.942336	0.0133897
FH	0.942521	0.0184484
FAM47C	0.942636	0.0509619
S1PR4	0.942718	-0.0272477
HPCAL1	0.942718	-0.0120883
GPBP1	0.942718	-0.00809852
ELOF1	0.942718	0.0139861
KIAA0513	0.942718	0.0179352
HERC3	0.942718	0.0222814
ABCG8	0.942788	0.0299336
THOC1	0.942908	-0.0119943
MTPN	0.942908	0.0100409
IPO5	0.942948	-0.0145218
ELP3	0.942948	0.0128831
HMGN2	0.942978	-0.0139642
STAT3	0.942979	0.0131248
RPS3	0.943171	-0.0184368
PRDX4	0.943171	-0.0173021
ASMT	0.943402	-0.0356256
METTL8	0.943402	-0.011472
ZNF501	0.943402	0.023057
PPIAL4G	0.943402	0.0410764
ATF4	0.943409	-0.0136365
ZNF181	0.943571	0.0124062
CRYBA4	0.943571	0.0386645
DGAT1	0.943577	0.018593
PSMG3	0.943905	-0.104886
WDR53	0.943949	0.00965625
RFLNB	0.944032	0.0154809
POM121C	0.944092	-0.00964775
C1orf174	0.944191	-0.0101253
RACGAP1	0.944191	0.0196615
SLCO2B1	0.944191	0.0253971
LSMEM1	0.944191	0.025863
RALGPS1	0.944191	0.0279749
TUBGCP6	0.944215	-0.0137945
UCK1	0.944215	0.0146
CLN5	0.944435	0.0129192
NDUFA9	0.944724	0.0195319
NT5E	0.94492	-0.0233194
CALML6	0.944956	-0.0289175
CDK10	0.945194	0.0136888
SLC25A41	0.945726	-0.0317178
BAG5	0.945823	-0.00829643
RPL18A	0.945823	0.0207664
HSFX2	0.946057	-0.0441698
PKHD1L1	0.946057	0.0365147
ODAPH	0.946426	-0.293972
SLC7A14	0.946426	-0.146589
BTNL2	0.946426	-0.0463941
TEX48	0.946426	-0.0451515
TTC16	0.946426	-0.0265935
MPPE1	0.946426	-0.0147015
TTLL5	0.946426	-0.010888
DRAP1	0.946426	0.0137353
CLDN15	0.946426	0.0273074
ATP6V1G3	0.946426	0.749889
EDRF1	0.946513	-0.0106278
NOMO1	0.946513	0.0108389
BCKDHA	0.946628	0.0221925
TRMT1	0.947033	0.0141489
NBPF12	0.947262	0.0212605
TEX9	0.947334	0.0205204
ATP6V1E2	0.947605	0.0176268
AC073610.2	0.947605	0.0465677
TM4SF18	0.947631	0.0181414
LAG3	0.947844	-0.0292915
GABRQ	0.947884	0.0318721
TMEM160	0.948005	-0.0202643
C1QL2	0.948137	-0.0420904
NOMO2	0.948302	0.0197174
HSPA5	0.94837	-0.0132641
DIO1	0.948456	-0.0300507
SOCS6	0.948473	0.012186
CACNA2D4	0.948582	-0.0210517
RPP30	0.948582	-0.0105183
PNPLA6	0.948652	0.0112541
C17orf107	0.948718	0.0201424
MCM3	0.948761	-0.0164006
MAGOHB	0.948816	0.0119255
BUB3	0.948942	0.00865097
MOBP	0.949026	-0.0332149
BCAP29	0.949085	-0.0148129
ANAPC7	0.949085	-0.0106676
EPC2	0.949275	0.0102603
RSRP1	0.949275	0.0142315
ZNF557	0.94928	0.00890373
ZDHHC12	0.949327	0.0131979
SLCO1C1	0.949338	-0.025211
MDH1	0.9494	0.0124337
AC244197.3	0.9494	0.0269842
HTR4	0.9494	0.746706
NECAB2	0.949674	-0.0333534
MSH5	0.949674	-0.0224158
OR5H2	0.949783	-0.0468935
PKN1	0.949783	-0.0157837
EXD3	0.949783	-0.0128654
SDCCAG8	0.949783	-0.00993062
LNPEP	0.949783	0.0124727
TTC7A	0.949783	0.0137564
HDAC10	0.949783	0.0169121
FAM71F1	0.949901	1.10926
CAST	0.95002	-0.00986207
NXPE4	0.950119	-1.56607
TAS2R13	0.950119	-0.0404648
NLRP6	0.950178	-0.0309409
BAG3	0.950178	-0.0156924
CCDC92	0.950195	-0.0108368
HLX	0.950195	0.0183457
MRGPRD	0.95047	-0.342511
SCNN1G	0.95047	-0.0983344
HPN	0.95047	-0.0187151
PKD2	0.95047	-0.0185366
AC109583.1	0.95047	0.0341597
TIMM22	0.950514	-0.0127939
CABP1	0.950578	0.0261375
CD8A	0.950637	0.0283918
APOD	0.950689	-0.297109
C1orf146	0.950689	-0.0298846
EVI5	0.950689	-0.0112796
ESYT2	0.950689	-0.0108618
CD2BP2	0.950689	-0.010261
MFSD8	0.950689	-0.00954513
GTF2F1	0.950689	0.008721
ARMH2	0.950689	0.036718
DCC	0.950689	1.22582
AGL	0.950773	-0.0182119
PPIP5K2	0.950773	-0.00965002
ROPN1	0.950849	-0.0396525
ZNF433	0.950849	-0.0143089
PDCD10	0.950849	0.00857528
PLK2	0.950849	0.0155893
NEK7	0.950954	-0.012512
LIN37	0.951454	-0.0142866
DLX5	0.951541	-0.34227
NRBP2	0.951541	-0.0188204
FAM47E-STBD1	0.951541	0.0356171
THOC2	0.951973	-0.0095603
TYMP	0.951973	0.0197958
IFNL1	0.951973	0.0359542
ALG10B	0.952229	-0.0144001
JAGN1	0.952285	0.0109288
OSTN	0.952408	-0.325831
TOB2	0.952594	-0.0114166
RBM27	0.952594	0.00655646
NPIPB7	0.952636	0.0377325
EID2	0.952754	0.0105657
LCE3A	0.952827	-0.038446
SLC4A8	0.952827	-0.0188425
CUL4A	0.952827	-0.0101168
SEC61G	0.952827	0.0150145
SAC3D1	0.952827	0.0156254
UBE2E2	0.952827	0.0158651
PKLR	0.95284	0.0269259
DNAJC1	0.953067	-0.0114397
P4HTM	0.953095	0.0172153
NCK1	0.953233	0.00878481
DCAF4L2	0.953534	0.0408144
RPS10	0.953688	-0.0183945
MTSS2	0.954285	0.0134065
OR4D1	0.95431	-0.0340761
METTL17	0.95471	-0.00873842
NDUFS1	0.95471	0.00991252
INO80	0.955234	0.00691829
C16orf92	0.955636	-0.0392166
ATP5F1C	0.955636	-0.0101873
DPEP2NB	0.955928	-0.0383491
CDK5R1	0.956135	-0.0158643
CELA3B	0.956146	-1.03288
ZNF569	0.956146	-0.0143557
MFHAS1	0.956146	-0.0121965
TMEM62	0.956146	-0.0100338
GTF3C1	0.956146	0.00707003
CORO1B	0.956146	0.00948972
OR5M11	0.956425	-0.165705
HLCS	0.956501	-0.00892456
SETD1B	0.956642	-0.00720452
GAPDH	0.956642	0.0121821
ROM1	0.956768	-0.0139495
LIPE	0.956862	-0.679911
UBQLNL	0.956862	-0.0197052
CDC42EP4	0.956862	0.0104972
ULK4	0.956862	0.0213835
H2AP	0.957	-0.0369686
TAF2	0.957	-0.0120855
AADACL4	0.957	0.870675
MED19	0.95703	-0.00824763
BTN2A1	0.957179	-0.00923766
GP6	0.957229	-0.0247441
TTF1	0.957251	-0.00776573
AKR1B1	0.957252	-0.0224572
SEC23A	0.957252	0.0110384
SUCLA2	0.958179	-0.00969392
RNF130	0.958288	0.00969995
NME4	0.958487	-0.0143464
PDIK1L	0.958712	-0.00940356
EIF1AX	0.958775	0.00882455
GFUS	0.958775	0.0140068
DUSP12	0.959055	-0.00850152
HECTD1	0.959109	-0.0094499
RTL3	0.959265	-0.215589
SLAIN2	0.959367	0.00734328
GTSF1L	0.959377	0.0335695
NPIPA2	0.959486	-0.17189
HADHB	0.959486	-0.0101517
KLF1	0.959508	-0.344293
AADAT	0.959508	0.0218829
MKX	0.959663	-0.0281618
RPL13A	0.959663	0.0146109
AGAP9	0.959726	-0.016098
DNAI4	0.959897	0.0159008
PTCH1	0.959946	-0.0161682
ANO6	0.959946	-0.00998968
ENSA	0.959946	-0.00975877
ZNF546	0.959946	-0.00950163
NDUFS3	0.959946	0.00980589
CFHR3	0.959946	0.0268378
SPDYE13	0.959946	0.0304156
MPL	0.96004	0.013744
USF1	0.960098	-0.00938445
DNAH8	0.960174	-0.0258623
SPATA9	0.960174	-0.0167353
RNF135	0.960187	-0.0177666
RNF152	0.960508	-0.0148754
PDIA4	0.960539	0.0103462
HCCS	0.960543	0.0072429
WWC2	0.960562	-0.0135324
HUWE1	0.960562	0.00627818
ITPRID2	0.960634	-0.0110986
KRT10	0.960648	-0.0118848
AHCY	0.96081	-0.01066
GOLGA4	0.96081	-0.00927931
RTF1	0.96081	-0.0050329
SEC22B	0.96081	0.00852702
MANEA	0.960989	-0.0136104
GFRA4	0.960989	0.0319531
P2RX3	0.961057	-0.0230485
LRIT3	0.961087	-0.018476
PON2	0.961087	0.0118957
BEND2	0.961093	-0.032546
NANOGNB	0.961117	-0.029677
ZNF471	0.961537	0.020741
LBP	0.961574	0.0201344
NME2	0.961677	-0.0140593
FAM98C	0.961871	0.00804448
HEATR5B	0.961871	0.00810332
MAN2A2	0.961963	0.012498
LIG4	0.962043	-0.011423
FAF2	0.962077	0.00519223
ZNF667	0.962145	-0.0218304
SEPTIN12	0.962326	0.0299617
PRRC2B	0.962416	0.0116186
PRICKLE4	0.962712	-0.019593
SNRPD2	0.962976	-0.179695
LYPLA2	0.96343	0.00827473
C12orf56	0.963488	-0.0311659
SOAT2	0.963516	-0.0270541
TEX22	0.963516	0.0172611
SAMD1	0.96375	0.0099859
PPP2R2D	0.963964	-0.00659897
PXMP4	0.963964	0.00989249
PET100	0.963964	0.0140108
SLC7A3	0.964194	-0.164058
C19orf71	0.964448	-0.013799
CCL14	0.964582	-0.0156026
TIMM29	0.964582	-0.00658321
EDC3	0.965337	-0.006335
KBTBD8	0.965337	0.0136383
KRT86	0.965475	-0.0235197
CXCL2	0.965475	-0.0187028
PPP1R15B	0.965475	-0.00772252
LMLN	0.965475	0.0146928
ZNF114	0.965965	-0.61879
TIMM23B	0.965989	-0.00717892
SNX1	0.965989	0.00672677
RPS11	0.965989	0.0116456
MOG	0.966455	-0.0279064
NPEPPS	0.9665	-0.00780671
SERTAD2	0.966563	0.0078003
CFAP97D1	0.966667	0.0177504
MIEF2	0.966707	-0.00792241
RAMAC	0.966707	0.00708705
RIPK2	0.966707	0.012143
TBCE	0.966708	-0.0112173
SIRPG	0.966728	-0.0192894
DCAF12	0.966728	0.00577517
DGCR2	0.966949	0.00714713
USP36	0.967104	-0.00646785
FUZ	0.967104	0.0130893
TGFBI	0.967116	-0.0119155
VDAC2	0.967116	0.00670625
ZNF106	0.967116	0.0077811
ZNF281	0.967116	0.00897677
RAB41	0.967396	0.011454
C8G	0.96748	0.0150812
TNFRSF1A	0.967575	0.00700342
KASH5	0.967861	-0.151807
ZBP1	0.967861	-0.0183379
RHPN1	0.967861	-0.0155232
ZNF552	0.967861	-0.0087509
RETREG3	0.967861	0.0074681
NUAK2	0.967861	0.0147939
SLC2A9	0.967913	-0.017229
C2CD2L	0.967983	-0.00661376
LMAN2L	0.967983	0.00599945
LRP2	0.967983	0.0257767
MED28	0.968002	-0.00628784
BTF3L4	0.968037	-0.00600923
TBC1D5	0.968037	0.005862
TADA2B	0.968037	0.00595842
UCK2	0.968194	0.0101912
CETP	0.968194	0.0168328
POLR2J3	0.968279	-0.0121409
ZNF614	0.968289	-0.0119582
DNAJC16	0.968289	0.00693503
BLOC1S4	0.968289	0.00743236
YARS1	0.968289	0.00758599
ASPRV1	0.968289	0.0105246
PARD6A	0.968401	-0.0126256
CDH16	0.968668	-0.308857
C11orf95	0.968668	-0.00865765
SIKE1	0.968771	0.00580822
SPEM2	0.968819	0.0268793
CREM	0.968859	-0.00704041
RNASE4	0.968941	0.0151287
POLR2I	0.969078	0.0128133
PEX7	0.969197	0.007334
POP1	0.969197	0.00768215
TAGLN3	0.969339	-0.183214
PRKD1	0.969339	-0.0151045
GCNT4	0.969339	-0.0136967
EIF3I	0.969339	-0.00699668
SUMO3	0.969339	0.00668335
NSMAF	0.969339	0.00852541
UNC13B	0.969339	0.0109206
UBE2F-SCLY	0.969422	-0.0182536
SPATA22	0.969899	-1.05461
DEFA3	0.969918	-1.05536
TUBB4B	0.969918	0.00848351
LYZL1	0.970415	0.0182161
RILPL2	0.97064	-0.00747538
ANKRD40	0.970787	0.00546067
C9orf131	0.97081	-0.0195808
LRATD1	0.97081	-0.0161556
TMEM234	0.97081	-0.00822851
VPS13D	0.97081	-0.00622333
ZNF441	0.97081	0.00695975
NKD2	0.97081	0.0180268
RBM42	0.970897	0.00838135
EIF2AK4	0.971373	0.00606851
IGSF21	0.971373	0.0130382
LMO2	0.971413	-0.00888732
RBM5	0.97148	-0.00495798
GIGYF2	0.97148	-0.00480812
ZNF684	0.97148	0.00981174
C11orf98	0.97148	0.0200852
C19orf25	0.971623	-0.00800446
CMIP	0.971623	-0.00589835
MTX3	0.971623	0.00575598
OR6T1	0.971623	0.0203193
PPY	0.971671	2.08278
AKR1B15	0.971708	-0.0221232
ACAP3	0.971708	-0.00760517
HTR3E	0.972343	-0.130588
C10orf99	0.972496	-0.634492
AC010547.4	0.972614	-0.0239332
CCND1	0.972614	-0.0133517
EPM2A	0.972614	-0.00797435
PAM16	0.972614	0.00746231
RAD51B	0.972614	0.00855778
PTGES2	0.972805	-0.00814952
ATP2A1	0.972876	-0.0117663
CISH	0.972876	-0.0109099
MAGI3	0.973113	-0.00795103
HHATL	0.973164	-4.00426
SERPINB10	0.973164	0.0235922
OR2B6	0.97321	-0.0157237
FASLG	0.97321	-0.0140698
CHD4	0.97321	-0.0083473
LTA4H	0.97321	-0.00487367
CLK3	0.97321	-0.00377283
ZNF235	0.97321	0.0063774
MANF	0.97321	0.00874332
CD27	0.97321	0.0154428
HTR1E	0.973607	0.257777
NOP56	0.974055	0.00791815
GDF5	0.974073	-0.242473
GOLGA8N	0.974136	0.0104309
CTSW	0.974243	-0.0132254
ERCC5	0.974243	-0.0102513
PATZ1	0.974243	-0.00602239
CLASP2	0.974243	-0.00523072
POLD4	0.974243	0.00744601
SEC24C	0.974243	0.0104375
PDE6G	0.974243	0.0113169
IP6K2	0.974297	0.00529006
CC2D1B	0.974327	-0.00396206
SAPCD1	0.974549	-0.0126871
ANGPTL6	0.974549	-0.0119736
NUDT18	0.974549	-0.00856977
AZI2	0.974549	0.00562519
SPINK2	0.974549	0.0182125
KLB	0.974671	-0.0116397
RC3H1	0.974671	0.00394368
ZC3H7A	0.974671	0.00440915
COPRS	0.974671	0.00673524
CDK5RAP3	0.974671	0.00974955
GZMM	0.974834	-0.0127133
NCLN	0.975022	-0.00582563
TTC5	0.975022	0.00490663
GALP	0.975022	0.0170213
TRIM74	0.975245	-0.59281
GAL3ST3	0.975257	-0.531776
ADORA1	0.975257	-0.0168902
TRPV3	0.975572	0.0147835
CNP	0.975825	0.00431642
TBX5	0.975892	-0.549606
SIX4	0.975892	-0.0143518
CTAG1A	0.975984	-0.0228535
UCKL1	0.975984	-0.0049688
CNTROB	0.975984	0.004866
TIGD7	0.975984	0.00784632
CDK18	0.976056	-0.0114638
THSD8	0.97609	0.0150216
LDLR	0.976283	-0.00817346
HSD17B3	0.976283	0.0166526
PABPN1L	0.976283	0.0179636
F7	0.976333	-0.010439
CFAP92	0.976382	0.00852964
FCRL2	0.976414	-0.23392
MOB2	0.976417	-0.00469076
COX7A2L	0.976421	-0.00435724
SLC35A1	0.976512	-0.00563781
IL1RL1	0.97654	-0.212382
MATN1	0.97654	-0.00984945
PIK3R1	0.97654	0.00808379
ZNF831	0.976554	-0.0125004
PRSS38	0.976868	-0.703739
UBE2B	0.976996	0.00440564
PROSER2	0.977116	0.0071029
PITPNB	0.977144	0.004276
ENO4	0.977561	-0.0107315
PRDM7	0.977696	-0.443398
SYVN1	0.977696	-0.00533831
SEPTIN1	0.977696	0.00772867
SLC14A1	0.977696	1.93454
TMEM38A	0.978144	-0.00800624
LRG1	0.978178	0.0107627
ELF2	0.978419	0.00359172
EFNA3	0.978743	0.0104119
TIGIT	0.978898	0.0119765
DNAJC11	0.978949	0.00593833
UBOX5	0.979006	-0.00466579
TMEM170A	0.979006	-0.00415726
STK32B	0.979114	-0.00971476
CT45A10	0.979225	-0.0768102
RPS17	0.979225	0.00607474
RIPK4	0.979225	0.00758559
SLX1B	0.979225	0.0171798
ZNF319	0.979239	0.00403002
LINGO4	0.979274	0.0129016
PRSS48	0.97951	-0.01714
ENPP1	0.97967	-0.00726853
TMEM258	0.979775	-0.00584308
BMP6	0.979808	-0.0119129
ASPA	0.979808	-0.0104165
MED25	0.979808	0.00400514
RTP5	0.979808	0.0150523
MBTD1	0.979996	-0.00430115
HSPA1B	0.980121	-0.00996766
LY6D	0.98015	-0.215667
GFI1	0.980376	0.0102378
TNP1	0.980438	4.19933
MAST3	0.980571	-0.00532817
NKIRAS2	0.980599	-0.00317597
CHID1	0.980613	-0.00489101
ZCCHC2	0.980835	0.00463417
PTGER1	0.981247	0.905483
TBL1Y	0.981316	-0.0161579
KNOP1	0.981316	-0.00367149
USP31	0.981318	-0.00476409
CDYL	0.981319	0.00355932
PLCD4	0.981497	-0.660874
MIOS	0.981563	0.00354345
NR3C2	0.981563	0.00761631
OR2K2	0.981563	0.0155548
PRCC	0.981609	0.00407632
KLHL26	0.981609	0.00500695
WBP2NL	0.981789	-0.00647337
SPRR2E	0.981987	-0.0219255
WDR1	0.982158	-0.00338841
TEX54	0.982235	0.0138547
COX14	0.982275	0.00552824
LCE1C	0.982413	-0.534951
MICU2	0.982413	-0.00369159
SLC35F5	0.982413	0.00373939
RTBDN	0.982413	0.444925
HCST	0.982668	0.00953791
UBXN2B	0.982769	-0.00514558
KRTAP3-1	0.982981	0.0156773
ST6GAL1	0.983188	-0.00585768
PRF1	0.983188	0.00802944
FABP1	0.983188	0.0105638
MAGEB6	0.983493	-0.170266
CD7	0.983606	-0.00916302
MSL1	0.983606	-0.0026368
PHF20	0.983606	-0.00239638
CTDNEP1	0.983606	0.00428601
TSPAN9	0.983606	0.00458045
RAD23A	0.983714	0.00285691
CENPB	0.983714	0.00338644
NANOS2	0.983948	-0.0133064
ADIPOR2	0.983949	0.00419705
ZNF716	0.983961	-0.0140939
LIPN	0.984061	0.733892
FOXD4L1	0.984144	-0.00944146
THOC5	0.984144	-0.00354078
TAF5	0.984144	0.00317168
TNFRSF4	0.984419	0.00606553
KIR3DL1	0.98454	-0.0102382
MZT2B	0.98454	-0.00630369
ZNF322	0.98454	-0.00424076
AK8	0.984937	-0.326833
SOX30	0.984937	-0.00890166
ZSCAN22	0.984937	0.00287433
KAT5	0.984937	0.00319985
CAMTA1	0.984937	0.00380022
SLC25A44	0.984937	0.00392154
NLRX1	0.985117	-0.00344896
MYPOP	0.985221	-0.00353967
ADD3	0.985245	0.00561662
PHOSPHO2	0.98548	-0.00422722
TXNDC8	0.985877	-0.0123815
TF	0.985877	-0.00699072
PIGM	0.985877	-0.00295194
SLTM	0.985877	0.00187611
CPEB4	0.985877	0.00433997
ACAT2	0.985877	0.0052295
SH2B2	0.986173	-0.0045765
CBY1	0.986173	-0.00363665
LMF2	0.986173	-0.00298034
CUL4B	0.986235	0.00251346
PRPF40A	0.986319	-0.00229431
ATP1B4	0.986512	-0.0105682
MTX2	0.986618	-0.00228598
RAB2B	0.986879	-0.00249238
MESD	0.986954	0.00214706
RBMX	0.987385	0.00190297
FLNB	0.987634	-0.00288261
PPP4R3C	0.98786	-0.0109108
LY6G6C	0.98786	-0.00938683
TSPO2	0.98786	-0.00671107
PRR22	0.98786	-0.00497204
ZNF775	0.98786	-0.00378988
ANAPC5	0.98786	-0.00188196
CCDC7	0.98786	0.00323762
BLZF1	0.988125	0.00269505
POLG2	0.988214	-0.00294753
TMEM38B	0.988214	0.00305452
STAC	0.988236	-0.203314
AQP8	0.988413	-0.465145
CECR2	0.988415	-0.00558517
ZNF254	0.988415	-0.00368897
TOMM34	0.988415	-0.00241881
TRNAU1AP	0.988415	0.00272341
SCRT2	0.988489	-0.0100462
PPP4R3A	0.988489	-0.00194833
PRPF4B	0.988489	0.00210148
FBXW9	0.988489	0.00286393
BFSP1	0.988489	0.00428428
MAP3K11	0.988666	-0.002328
ZNF480	0.988813	0.00270597
DEFB126	0.988841	0.388387
QRICH2	0.988986	0.00412728
ZRANB2	0.989513	0.00205447
TNFRSF17	0.989519	0.267544
GGACT	0.989548	0.00441264
RTN2	0.989548	0.0048172
PKD2L2	0.989561	-0.00610856
LTB4R2	0.989561	0.00434942
ADAMTSL4	0.989618	-0.00444686
SPG11	0.989618	0.00263125
RDX	0.989622	-0.00275977
LILRA5	0.989622	0.00504909
ZNF628	0.989652	-0.00224996
VBP1	0.989739	-0.00200742
CCDC122	0.989775	-0.0028855
TMTC4	0.989844	-0.00271391
RAPGEF2	0.989924	-0.00286769
KIAA0100	0.989992	-0.0022562
TFR2	0.989992	0.00450434
DMAP1	0.990369	-0.00219742
MRPS35	0.990393	0.00179902
TSSC4	0.990533	0.00241956
MCF2	0.990663	-0.316567
KPNA6	0.990758	0.00180642
ATXN3	0.99104	-0.00170646
SCGB2A2	0.991047	-1.37951
C12orf40	0.991157	-0.00683996
RAD54B	0.991211	0.00304666
SRRM3	0.991499	0.0653841
ANKRD7	0.991945	-0.16386
AC048338.2	0.991945	-0.00682529
FBXL18	0.991965	-0.00239021
ZMIZ2	0.992353	0.00160893
ZBTB42	0.992389	0.00220098
KIF27	0.992644	0.00183252
ING3	0.992708	-0.00145093
SLC22A14	0.992943	0.00437973
DNAJB14	0.992978	-0.00161281
MARF1	0.992978	0.0012013
MTERF2	0.993575	0.00150699
DCAF17	0.993787	-0.00137315
PFN2	0.994152	-0.00358194
TMED7	0.994152	-0.00142886
CCDC85C	0.994152	0.00206946
NECAP2	0.994815	0.00102667
ST6GALNAC3	0.994969	-0.00224615
USP47	0.994969	-0.00149198
CAPNS1	0.994969	-0.0014876
MTMR8	0.995228	-0.00270251
PHLDA3	0.995228	0.00301243
AC106741.1	0.995228	0.00481873
ZIC1	0.995305	-0.00421076
RAD21L1	0.995542	0.00466772
MED7	0.995545	0.00101298
PPIAL4H	0.995545	0.00394262
PPIAL4C	0.995615	-0.00370728
ACBD6	0.995615	0.00116894
ZFAT	0.995662	-0.00116171
KPNA4	0.995782	-0.000707345
ZBTB21	0.995807	0.00138819
ATXN7	0.995933	0.000929032
OR1Q1	0.996053	-0.00420734
MTMR12	0.996053	0.00084083
CNIH3	0.996053	0.00203471
CSNK1G3	0.99607	-0.000845045
HYAL2	0.996246	-0.000952233
XYLT2	0.996406	-0.000908168
WIPI1	0.996424	-0.00140926
MRPL27	0.996424	-0.00138264
PSTPIP1	0.996424	0.00199216
PCID2	0.996522	-0.000909005
PRDX5	0.996522	0.00111881
KRTAP5-4	0.996522	0.00374209
PSMB10	0.99657	-0.00129872
RFC3	0.996588	-0.00113964
PCSK7	0.996588	-0.001077
NSUN2	0.996588	0.000611695
OPA1	0.996588	0.0007177
CFAP99	0.996588	0.00205453
CRYAB	0.99666	-0.0667158
CNPY2	0.99666	0.00118758
C4orf50	0.996762	-0.00207176
RIPOR2	0.996762	-0.00166632
AC006030.1	0.99679	-0.00279999
BCL7C	0.996995	0.00101463
MAGEH1	0.997086	-0.00121953
CCDC116	0.997239	-0.00131248
FKBP4	0.997239	0.000773567
CCDC157	0.997256	-0.000897503
SLC17A5	0.997256	-0.000889964
BAX	0.997343	-0.00083615
NBPF11	0.997407	0.000928115
TSPY3	0.99754	-0.291126
NRG2	0.99754	-0.00152227
FAM184B	0.99754	-0.000864547
TDRKH	0.99754	-0.000810287
AGPS	0.99754	-0.000505593
POLR3K	0.99754	0.000593711
TTC26	0.99754	0.00081088
AGMAT	0.99754	0.00101924
NUPR1	0.99754	0.00103866
TENT5C	0.99754	0.00120216
LRRC25	0.99754	1.00725
DEXI	0.99758	-0.000748101
COX6A1	0.99758	-0.000792752
GGA3	0.99758	-0.000391954
NSMF	0.997779	-0.000647416
PRAF2	0.997927	0.000748157
PTGES	0.997944	-0.00126367
MZF1	0.997944	-0.00048902
ERLEC1	0.997944	0.000315162
APC2	0.997944	0.000655383
GSTT4	0.997944	0.00148998
RHAG	0.998339	-0.698755
SLC30A8	0.998339	-0.125124
CXCR3	0.99875	-0.000554765
PHB2	0.99875	-0.000249455
KLHL8	0.99875	0.000286045
CFAP94	0.99875	0.000604874
OR4D9	0.99875	0.000925066
KCNH8	0.998793	-0.168843
ACAD10	0.998984	0.000210382
RNF222	0.999289	-0.000386634
MAGED4B	0.999289	0.000555672
PFKFB1	0.999503	-0.000246158
LSM14B	0.999503	8.06e-05
TBC1D15	0.999517	-5.15e-05
SFXN5	0.999534	0.000102165
HSBP1	0.99979	-2.78e-05

### Sheet: WEAK vs AXIN1
gene_name	Log2FC	padj
GLUL	3.3112	2.79e-38
AXIN2	3.37903	2.98e-36
C1QTNF3	4.01148	3.88e-33
RGSL1	4.00372	1.17e-28
NKD1	3.78152	1.75e-28
ALDH3A1	3.77127	4.12e-26
SLC22A11	3.77715	4.12e-26
NOTUM	3.46357	6.9e-24
VEGFD	3.38706	2.07e-21
MROH2A	3.39245	9.52e-21
RASGRF1	3.3303	3.43e-19
AQP6	3.33957	3.43e-19
AMACR	2.36561	3.43e-19
PHKB	1.16144	5.39e-19
ANKFN1	1.8896	7.93e-19
FBXO31	1.68626	8.29e-19
CST1	2.64839	5.51e-18
FRMD3	2.92522	7.78e-18
RSPO2	3.24532	1.04e-17
E4F1	1.06811	2.33e-17
SEPTIN4	2.6275	2.53e-17
COL7A1	2.07858	1.15e-16
SH3GL3	1.64907	1.39e-16
SLC35G1	-1.55019	1.7e-16
SP5	2.36054	2.86e-16
ITFG1	1.09323	2.87e-16
CDH22	2.30529	6.7e-16
SLC16A9	-2.98321	7.55e-16
SPARCL1	2.72452	1.41e-15
USP7	0.72443	1.69e-15
HS3ST4	1.15073	1.83e-15
ACTN2	3.01585	2.37e-15
SLC30A2	1.10003	2.92e-15
PLAAT2	2.91163	4.24e-15
UST	2.14518	5.23e-15
LUZP2	2.8572	1.12e-14
CNTNAP3	2.70911	3.2e-14
CLUAP1	0.879148	4.39e-14
GLYR1	0.823117	4.39e-14
IQCH	2.34861	5.53e-14
NUDT6	1.68187	5.69e-14
PCSK1	7.02222	6.37e-14
ZNF385D	2.87944	6.96e-14
SLC13A3	2.57288	6.96e-14
TCF7L1	-1.52755	7.28e-14
TRPM3	2.70451	9.48e-14
ODAM	2.61143	1.06e-13
IFT140	0.968374	1.06e-13
A4GNT	-3.03913	1.3e-13
OTOG	1.92076	1.53e-13
RIMBP2	0.692804	1.64e-13
DLK1	-1.32413	2.44e-13
PTCHD4	2.71733	2.44e-13
ABHD1	2.18557	3.9e-13
NSUN7	-2.75575	4.05e-13
RHBDL3	2.75718	4.43e-13
C1QL1	-2.70731	6.42e-13
KCNU1	1.73218	1.22e-12
SLC22A4	2.34014	1.66e-12
HTR2B	2.63505	1.72e-12
PARN	0.715815	2.04e-12
FMO1	-2.57504	2.37e-12
TSC2	0.888819	2.9e-12
FAM43A	1.83926	3.01e-12
MAP7D2	-2.63361	3.07e-12
SNTG1	2.59797	3.28e-12
HIBADH	1.38092	4.6e-12
TSPAN5	2.42776	4.6e-12
MATN3	1.679	5.6e-12
LMOD1	2.17011	6.03e-12
SMIM32	-1.66994	6.39e-12
DNAJA2	0.98648	7.38e-12
CLDN2	2.29029	7.49e-12
NUBPL	1.30358	9.08e-12
CDC14B	1.42585	1.02e-11
ECM2	1.83851	1.14e-11
B4GALNT2	-2.1245	1.24e-11
KIAA2012	1.97799	1.35e-11
TCF7	1.6455	1.65e-11
GSPT1	0.657935	1.65e-11
HABP4	1.35836	1.65e-11
SLC45A2	2.53169	1.67e-11
TBX3	1.69677	1.82e-11
MOSMO	1.02089	2.32e-11
EARS2	0.963006	2.37e-11
LAMA3	2.15377	2.5e-11
CEP20	0.725129	2.5e-11
KLHDC8A	-2.5657	2.5e-11
SEZ6	-1.3544	2.66e-11
SOBP	-2.08252	2.79e-11
ZNF70	-1.29925	2.79e-11
SRGAP3	0.71142	2.79e-11
CCR3	2.51163	3.27e-11
MYH3	2.38669	3.34e-11
CPPED1	1.23874	3.67e-11
RHBG	2.35222	3.84e-11
MERTK	1.78489	3.84e-11
MYH4	-1.61333	3.91e-11
DISC1	1.98156	3.93e-11
SLC6A2	1.86418	5.03e-11
DNAJA3	0.777348	5.44e-11
TBCK	1.18234	5.89e-11
ALG1	0.768337	6.11e-11
TMEM150C	1.4735	6.4e-11
ITGA5	-1.06511	7.84e-11
UNKL	1.36127	8.08e-11
ZNF200	0.695773	8.5e-11
MDGA1	2.47335	8.5e-11
CES1	1.82401	8.5e-11
WASHC3	1.15699	8.97e-11
TMEM72	-2.49469	9.22e-11
CST4	1.33725	9.9e-11
GGH	1.59059	1.14e-10
DZIP1L	-1.7923	1.18e-10
ANKRD37	1.90604	1.21e-10
ZNF720	0.971063	1.35e-10
DYNC1I1	2.4518	1.47e-10
SULT2B1	2.47427	1.48e-10
C16orf71	1.30717	1.53e-10
USP44	-2.14447	1.57e-10
ADGRF1	2.91948	1.6e-10
DNASE1L2	1.41536	1.64e-10
ESRRG	2.62364	1.87e-10
MUC5B	-2.06398	2.08e-10
MTCL1	-1.91305	2.29e-10
SLC1A2	2.13559	2.41e-10
TMEM100	2.37222	2.84e-10
TRAF7	0.864169	3.15e-10
SLC45A4	-1.96903	3.2e-10
TERF2	0.579724	3.3e-10
TMEM40	2.44245	3.32e-10
ZNF503	1.55135	3.36e-10
CRIM1	1.76958	3.4e-10
GPR137C	-1.48526	3.55e-10
MYEOV	2.4543	3.59e-10
WDR24	1.04374	3.76e-10
LRRC52	2.54799	3.78e-10
SULT1B1	2.23174	3.78e-10
HEPACAM	2.26933	4.31e-10
MYH7B	3.18351	4.59e-10
NXPH3	2.16965	4.61e-10
MTMR7	-2.2478	4.92e-10
GLP1R	-2.39706	5.13e-10
CYP3A4	2.4549	5.24e-10
LHFPL1	1.74978	5.24e-10
CILK1	1.45874	6.1e-10
HADH	1.08634	6.19e-10
ABCG2	2.04444	6.76e-10
NIPAL1	-1.66546	6.76e-10
PAGE4	2.02545	6.8e-10
RGMB	1.64903	6.8e-10
UGT2B11	2.20036	7.52e-10
SLC30A3	2.4372	7.98e-10
ZNRF3	1.29359	8.11e-10
FBXL8	1.10252	9.93e-10
ASPSCR1	1.4182	1.04e-09
SLC14A2	2.42745	1.17e-09
ATP1B2	-1.96252	1.21e-09
CDH23	1.49303	1.31e-09
PLXNC1	-1.69527	1.37e-09
EFCAB12	2.06972	1.37e-09
CADPS	-1.48413	1.38e-09
ATP1A2	2.18121	1.57e-09
AFP	-1.32345	1.76e-09
NUDT7	1.36589	1.88e-09
ROBO2	-2.34461	1.91e-09
MPZL2	-1.26098	1.93e-09
IGSF1	-0.820844	2.06e-09
MKKS	-0.842189	2.1e-09
TEC	1.41848	2.46e-09
PSPH	-1.21893	2.5e-09
LAP3	1.17235	2.66e-09
UQCRC2	0.658339	2.77e-09
GRPR	2.33502	3.19e-09
AC068580.4	-1.86398	3.37e-09
ACP3	-2.1888	3.38e-09
RAB27B	-2.03074	3.43e-09
GABARAPL2	0.646542	3.65e-09
BMP7	-1.84243	3.79e-09
CACNA1I	2.357	3.83e-09
SLC5A6	1.46496	3.97e-09
MGAM	-2.31484	4.12e-09
BBS2	0.939945	4.53e-09
UGT1A4	2.23968	4.88e-09
VSTM4	1.55344	4.95e-09
C4orf54	2.32598	5.12e-09
LRSAM1	0.780818	5.58e-09
ADAT1	0.878668	5.74e-09
FBXO10	-0.969543	6.58e-09
PLEKHH2	-1.81816	7.72e-09
TNR	-2.27742	1.01e-08
PABPC1L	-1.03802	1.04e-08
AOX1	1.55911	1.14e-08
EXPH5	2.04874	1.15e-08
SLC38A2	1.18093	1.16e-08
CA9	-2.29299	1.23e-08
MARCHF3	-1.5322	1.24e-08
AQP9	1.72697	1.3e-08
TCF25	0.660015	1.3e-08
FGFR2	-2.12731	1.37e-08
PDXDC1	0.723571	1.37e-08
PTHLH	-2.16386	1.39e-08
ACSL5	1.41434	1.39e-08
EEF2KMT	0.786666	1.44e-08
LDOC1	-2.08401	1.44e-08
GPR160	-1.69932	1.45e-08
IL12RB2	1.76709	1.47e-08
FBXO32	1.75086	1.48e-08
BLM	-1.53718	1.57e-08
PREB	1.04815	1.62e-08
TRPV4	-1.96924	1.68e-08
CCDC170	1.89723	1.75e-08
PRR5L	1.91771	1.76e-08
NRXN2	2.056	1.94e-08
HMSD	-2.24249	2.02e-08
PRR27	2.33919	2.03e-08
MYO16	1.66227	2.11e-08
SMIM2	2.3246	2.11e-08
BTN3A1	1.19271	2.16e-08
KLHL3	-1.85231	2.18e-08
TMEM245	1.07024	2.45e-08
TTC9	1.82506	2.58e-08
CSN2	1.70024	2.67e-08
TMEM186	0.816612	2.67e-08
FTO	0.784101	2.86e-08
GPC5	-2.19054	2.86e-08
YPEL1	1.57602	2.88e-08
MCF2L2	-1.9922	2.91e-08
SPTB	-1.66129	2.91e-08
TXK	1.28542	2.93e-08
BEND5	1.99086	2.96e-08
DKK3	1.90608	2.98e-08
MME	2.19034	2.98e-08
POLR3E	0.641431	3e-08
ERCC4	0.920627	3e-08
SPTSSB	-0.749506	3e-08
WWOX	0.987265	3.15e-08
UGGT1	0.984315	3.23e-08
COG7	0.662118	3.26e-08
ADRB2	1.54316	3.3e-08
RNASEL	1.3835	3.35e-08
C7orf31	-1.4173	3.39e-08
TSC22D1	1.22932	3.46e-08
SLC12A9	-0.794018	3.54e-08
STPG3	1.77844	3.56e-08
CLN8	-1.16819	3.59e-08
CDC42EP1	-1.13699	3.9e-08
TEDDM1	2.28596	4.04e-08
STARD13	1.03719	4.06e-08
PDPK1	0.891355	4.1e-08
MYH1	-2.09229	4.2e-08
TMCC1	1.18733	4.2e-08
POLN	1.81174	4.23e-08
DSCAML1	-2.07366	4.27e-08
UBFD1	0.746422	4.48e-08
PWWP3B	-2.13292	4.61e-08
HTR1D	1.36195	4.61e-08
PGM5	1.92883	4.69e-08
HSDL1	0.919366	5e-08
AIMP1	0.763668	5.05e-08
IL20RA	-2.13371	5.11e-08
AMER1	1.31637	5.29e-08
C1QL4	-2.86094	5.43e-08
RASL10B	2.01699	5.58e-08
PLBD1	-1.7646	5.63e-08
SNX22	-1.67991	5.72e-08
FBLIM1	-1.41199	5.85e-08
SLC22A12	2.05639	5.85e-08
CPO	1.97088	6.15e-08
CRYAB	1.96647	6.25e-08
MAGEB17	1.355	6.73e-08
TOR3A	-1.10133	7.06e-08
TBC1D9	1.1068	7.1e-08
RRN3	0.704513	7.79e-08
CMYA5	-1.66275	7.79e-08
DYNLRB2	1.85024	7.79e-08
JMJD8	1.00956	8.43e-08
ZNF180	-0.588275	8.84e-08
NFE2	1.98749	9.51e-08
ZPLD1	-2.15339	9.51e-08
OTOP3	-1.5543	9.65e-08
TBX15	-1.89424	9.72e-08
INHBE	-1.74343	9.72e-08
LPCAT2	1.64753	9.93e-08
LGR6	-0.280826	1.02e-07
MMAA	0.962841	1.02e-07
NMT2	0.984465	1.14e-07
GAREM2	-1.67728	1.14e-07
CYP4F22	-2.05721	1.14e-07
TRNP1	-1.85134	1.14e-07
CRYZ	1.1538	1.21e-07
ZNF500	0.574825	1.27e-07
HIRIP3	1.01703	1.32e-07
ANO2	1.8654	1.35e-07
LRRC1	-1.69235	1.35e-07
NLGN4X	-1.31698	1.35e-07
C16orf72	0.51538	1.35e-07
TBL3	0.724614	1.35e-07
CFAP70	1.54982	1.48e-07
VCAM1	-1.86038	1.48e-07
STX1B	1.43148	1.55e-07
CD276	-0.899089	1.55e-07
KCNH3	-1.97988	1.57e-07
TTYH1	-0.928488	1.61e-07
PIGQ	0.93693	1.63e-07
ARHGEF2	-1.26044	1.63e-07
MBTPS1	0.61968	1.63e-07
WNT3A	2.10357	1.71e-07
USH1C	2.02552	1.75e-07
ABHD4	0.805804	1.8e-07
TRAK2	-0.690177	1.88e-07
RAP1GDS1	1.01288	1.89e-07
RIPPLY1	1.58656	1.93e-07
CFAP298-TCP10L	-1.59926	1.96e-07
ZDHHC13	-1.28771	1.98e-07
GATB	0.889188	2.01e-07
STUB1	0.744541	2.05e-07
PDE11A	1.78571	2.05e-07
SAAL1	-0.750701	2.08e-07
RNLS	1.29772	2.08e-07
IFNGR1	1.22032	2.22e-07
PLEKHB1	-0.194097	2.23e-07
IGSF10	1.88794	2.29e-07
RANBP10	0.999909	2.34e-07
SLC22A9	-1.47386	2.34e-07
UBXN10	1.88419	2.34e-07
KLHDC9	1.44326	2.48e-07
TRIM59	-1.16232	2.48e-07
PANX1	1.02501	2.49e-07
GTSE1	-1.50184	2.55e-07
SIPA1L3	-0.857495	2.55e-07
TGIF2	-0.95442	2.55e-07
CNGA1	-1.61097	2.55e-07
ZNF620	-0.845523	2.56e-07
CEBPG	-0.733985	2.58e-07
GDE1	0.70383	2.61e-07
EPHB2	1.87283	2.7e-07
CNTNAP3B	1.9493	2.7e-07
C9orf152	1.88892	2.82e-07
PDGFRL	-1.6541	3.03e-07
CENPX	1.14412	3.03e-07
PLCE1	-0.919832	3.18e-07
HSDL2	0.833398	3.3e-07
GIP	1.8574	3.39e-07
TNIK	-1.52858	3.48e-07
ATP6V0E2	1.27491	3.58e-07
PSKH1	0.654416	3.79e-07
GCLC	0.982731	3.82e-07
IKBKG	1.33194	3.82e-07
ACSM3	1.46132	3.93e-07
GUCA2A	-1.28613	4.1e-07
SETD6	0.568039	4.28e-07
BRD3OS	1.0156	4.31e-07
ZIM2	-0.543486	4.31e-07
EFR3A	0.96725	4.33e-07
JPT2	0.677465	4.4e-07
AC009690.1	1.85815	4.42e-07
CDIP1	0.752255	4.48e-07
RAVER2	-1.45196	4.65e-07
PSMD7	0.844768	4.76e-07
CACNA2D3	1.96345	4.78e-07
CA4	1.90965	4.88e-07
ZNF431	-1.25211	4.9e-07
EYA1	-2.44482	4.92e-07
CA5B	1.61117	4.92e-07
COLCA2	-1.54389	4.92e-07
LRRTM1	2.0695	4.94e-07
TMEM151A	-1.88316	4.99e-07
DDX28	0.728518	5.04e-07
ZCCHC12	1.18913	5.1e-07
CRTC3	-0.651289	5.2e-07
DISP1	0.83546	5.27e-07
FAM114A2	0.531134	5.33e-07
SULT4A1	2.02915	5.33e-07
CPT2	0.997605	5.65e-07
ABI2	-0.764965	5.79e-07
SYNE3	-1.02165	5.8e-07
TIMM17A	0.77732	5.95e-07
CSNK1E	-0.646537	5.96e-07
GLT8D1	0.780939	6.01e-07
GPR27	-1.97515	6.46e-07
CCDC185	-2.04669	6.83e-07
CAAP1	0.885523	6.96e-07
ZFP92	-1.80516	7.17e-07
ARID3B	-0.959619	7.22e-07
PDE9A	-1.76103	7.26e-07
TNFSF15	-1.61123	7.71e-07
TG	1.89229	7.73e-07
C16orf95	1.14556	7.73e-07
UGT1A3	1.99259	7.8e-07
PPP1R9A	-1.58085	7.97e-07
DNTT	1.78169	8.04e-07
HIC2	-1.27282	8.04e-07
PRSS36	1.13396	8.22e-07
KRBA1	-1.33049	8.28e-07
RAG1	1.6757	8.5e-07
SMAGP	-1.09681	8.58e-07
ERMAP	0.92597	8.6e-07
CCP110	0.877098	8.67e-07
CCDC196	1.95526	8.72e-07
DBF4	-0.77986	8.92e-07
SLC4A3	-1.75023	9.28e-07
SLC16A11	1.722	9.3e-07
RDH5	1.53686	9.43e-07
IGF2	-1.85538	9.47e-07
BMP6	1.6505	9.49e-07
ACOT11	-1.74415	9.59e-07
ZNF792	-0.889948	9.74e-07
POU2F3	0.451709	1.08e-06
PRXL2C	0.743809	1.09e-06
ZNF174	0.506795	1.1e-06
SMPDL3B	-1.91441	1.1e-06
C9orf116	1.23103	1.1e-06
NAA80	0.95089	1.1e-06
MFSD6	-1.09934	1.11e-06
ACOT13	0.819664	1.19e-06
RARRES1	1.7937	1.19e-06
GJB3	-1.88797	1.19e-06
CTNNA2	1.95266	1.21e-06
STRIT1	1.92027	1.23e-06
SLC12A1	1.96916	1.24e-06
CNDP2	0.703625	1.25e-06
SCUBE1	1.94313	1.27e-06
TRIM54	1.99701	1.32e-06
KCTD6	-0.900182	1.33e-06
PHF21A	-0.554714	1.35e-06
SLC17A3	1.5194	1.39e-06
APH1B	-0.885372	1.39e-06
CIB2	-1.52453	1.4e-06
PLEKHG2	-0.921513	1.41e-06
TMEM143	0.717157	1.42e-06
KATNB1	0.701958	1.43e-06
ZNF648	1.79736	1.45e-06
FGFR3	-1.25114	1.46e-06
GABARAPL1	1.19449	1.46e-06
DSEL	-1.57183	1.46e-06
RSL1D1	0.558821	1.46e-06
FOXD2	-1.41901	1.46e-06
CBFA2T2	-0.756609	1.5e-06
BRD7	0.734653	1.5e-06
SERPINH1	-1.13578	1.53e-06
JAML	-1.40774	1.57e-06
NUBP1	0.603094	1.58e-06
ITGB5	-0.692751	1.64e-06
TBX4	1.92822	1.64e-06
LPAR3	-0.423921	1.64e-06
NUBP2	0.722121	1.69e-06
DDI2	0.773839	1.69e-06
ASRGL1	-1.39483	1.71e-06
CST5	-1.67014	1.71e-06
ADAMTS16	-1.89842	1.72e-06
QSOX1	-1.64506	1.74e-06
CLEC16A	0.658684	1.77e-06
SERTAD4	1.26043	1.87e-06
SPACA9	0.923377	1.9e-06
BPIFB2	-0.462828	1.92e-06
HSD17B4	0.912039	1.92e-06
FAM240C	1.96611	1.92e-06
ZBED5	-0.570629	2.03e-06
THUMPD1	0.570262	2.05e-06
ACSS3	1.37418	2.05e-06
BICC1	-1.58562	2.05e-06
OBSCN	-1.76136	2.05e-06
CDYL2	1.21312	2.05e-06
PLA2G2C	1.56377	2.05e-06
RXRG	1.89535	2.08e-06
LGALSL	-0.727317	2.11e-06
SALL2	-1.75667	2.11e-06
PEX12	0.772899	2.16e-06
FGF2	1.7317	2.18e-06
RASSF3	-1.14555	2.18e-06
ITPR2	0.88257	2.27e-06
ZWILCH	-0.660675	2.27e-06
CALCOCO2	0.509617	2.28e-06
HOXC10	-1.01529	2.28e-06
MGAM2	-2.88993	2.36e-06
HMOX2	0.965155	2.38e-06
TENT4B	0.67677	2.42e-06
ATAD3C	1.70849	2.43e-06
B4GALNT4	-1.21225	2.46e-06
LPGAT1	-0.889044	2.55e-06
ALDH1L1	1.67084	2.55e-06
TRIP6	-0.976527	2.57e-06
CLDN1	-1.09205	2.57e-06
MARF1	0.557132	2.57e-06
ZNF610	-1.7233	2.57e-06
H3C2	1.74252	2.57e-06
NKAIN3	1.49553	2.73e-06
CES5A	1.84272	2.79e-06
SRRM2	0.691912	2.82e-06
ZNF850	-0.929422	2.83e-06
NAALAD2	-1.65689	2.84e-06
AMFR	0.683871	2.84e-06
BCAS1	-1.84718	2.88e-06
PAQR9	-1.11842	2.9e-06
SAXO1	1.38024	2.91e-06
BSDC1	0.662537	2.97e-06
SGCD	1.77053	2.97e-06
SENP8	0.846449	3.05e-06
C14orf132	-1.65034	3.25e-06
TRIM17	-1.83851	3.33e-06
ARHGAP11A	-1.04201	3.35e-06
SPATA5	0.907342	3.4e-06
RRAS2	-0.754134	3.49e-06
RSPRY1	0.591129	3.49e-06
GADL1	1.83509	3.78e-06
PKDCC	-1.41301	3.79e-06
REG1B	0.775051	3.79e-06
SSTR5	-1.68954	3.82e-06
INTS12	0.625381	3.86e-06
ZNF713	-0.792534	3.87e-06
EPOR	-0.786589	3.89e-06
ASTN1	1.54564	4.13e-06
BAIAP2L2	-1.57285	4.14e-06
MARCHF8	0.730709	4.16e-06
CLEC19A	1.92176	4.2e-06
RASAL1	-1.8452	4.21e-06
CCDC150	-1.1141	4.3e-06
ISCU	0.494025	4.35e-06
STARD5	1.2152	4.35e-06
CEMIP2	0.994007	4.37e-06
APCDD1	1.87241	4.37e-06
ADAM11	-1.65557	4.39e-06
PAPLN	-1.69541	4.39e-06
SRARP	1.91136	4.4e-06
NIPSNAP3A	0.824106	4.44e-06
LZTS3	-0.901836	4.47e-06
CROT	-1.01298	4.48e-06
NTS	-2.68643	4.59e-06
IGDCC4	-1.8421	4.63e-06
SHISAL2A	-1.80909	4.64e-06
TMEM60	-0.671808	4.7e-06
TICRR	-1.23798	4.7e-06
REG1A	1.40756	4.72e-06
SBSPON	2.08289	4.74e-06
SSTR3	-1.39603	4.74e-06
MCOLN3	-1.86843	4.81e-06
TMEM273	1.34788	4.81e-06
SYT8	-1.8572	4.87e-06
RAD9A	-0.587327	4.98e-06
ENO3	-2.23011	5.04e-06
UCN2	1.94495	5.04e-06
ZNF496	-1.28603	5.04e-06
SKIL	-0.872433	5.34e-06
MUC12	-1.70866	5.34e-06
PRKN	1.24426	5.36e-06
ACSM5	1.60485	5.44e-06
COX19	-0.689683	5.61e-06
MT1X	1.06694	5.62e-06
ABHD3	-0.96173	5.67e-06
CD36	1.4544	5.71e-06
BTN3A2	1.02879	5.73e-06
CYB5B	0.775472	5.76e-06
IQCK	0.99579	5.76e-06
VHL	-0.523019	5.91e-06
CBLN4	1.87113	5.92e-06
CROCC2	-1.83848	5.95e-06
HLF	1.27109	6.33e-06
DMBX1	-1.82462	6.33e-06
HPR	1.5206	6.43e-06
CRAT	0.590958	6.46e-06
RBL1	-0.889679	6.63e-06
DOT1L	-0.666845	6.65e-06
CDH6	-1.44131	6.88e-06
RNF138	-0.58586	6.97e-06
TPRG1	1.34758	6.97e-06
PLXNB3	-1.73721	6.97e-06
BCL6	0.718651	6.99e-06
GAS2L3	-1.04404	6.99e-06
INO80E	0.672	6.99e-06
TMEM185B	-0.555656	6.99e-06
KIF23	-1.2092	7.05e-06
DSG1	1.73198	7.2e-06
ASTN2	0.888343	7.27e-06
FAM234A	0.629739	7.27e-06
SEC14L6	-1.78119	7.29e-06
NFIX	0.888176	7.4e-06
TAOK2	0.620533	7.4e-06
FUT4	-1.29807	7.47e-06
OMA1	0.768784	7.49e-06
OSBPL3	-0.944032	7.66e-06
CEP55	-1.38387	7.66e-06
SH2D4B	1.64615	7.72e-06
BEND3	-0.945879	7.8e-06
ZDHHC14	-0.827631	7.88e-06
TUT7	0.95498	8.13e-06
RAB3D	-1.45729	8.19e-06
APOA4	1.95419	8.55e-06
ILF3	-0.452127	9.07e-06
USP53	1.07878	9.3e-06
ZNF335	-0.431368	9.3e-06
MON1B	0.56577	9.36e-06
DAND5	-1.48798	9.36e-06
DECR2	0.88673	9.36e-06
CHST3	-1.33263	9.43e-06
VAMP3	0.726105	9.53e-06
AXIN1	0.78327	9.6e-06
FGD6	-0.893864	9.61e-06
SLC1A7	-2.26599	9.84e-06
AP1G1	0.627471	9.93e-06
FCRLB	-0.835994	1e-05
SPATA18	1.63703	1e-05
GLDN	-0.728158	1e-05
PPP1R2	0.623935	1.01e-05
SLC6A20	2.39592	1.02e-05
PHETA1	-0.757355	1.03e-05
ZNF93	-1.33998	1.05e-05
RAB30	0.959986	1.11e-05
FAM8A1	0.996417	1.12e-05
KCTD17	-1.48988	1.15e-05
TRIM38	0.857657	1.15e-05
FAM180A	1.80722	1.16e-05
SFRP5	-1.13818	1.17e-05
C6orf141	-1.73492	1.17e-05
MGRN1	0.595064	1.18e-05
ANKRD13A	-0.593298	1.2e-05
FAM102B	-0.986283	1.2e-05
FZD5	-0.885396	1.2e-05
DCC	1.89384	1.2e-05
H4C12	1.32005	1.23e-05
FNDC3B	-0.704838	1.27e-05
VSIG2	1.58366	1.28e-05
CCDC113	1.41535	1.28e-05
DET1	-0.886719	1.28e-05
COQ7	0.597584	1.28e-05
C6orf132	-1.77259	1.28e-05
SULT1C4	-1.47061	1.28e-05
ENPP5	-1.763	1.3e-05
SLC5A2	1.41458	1.3e-05
PCDHA12	-0.707852	1.32e-05
ZFP14	-0.717764	1.33e-05
ZNF8	-0.665124	1.33e-05
RHOBTB1	1.60427	1.37e-05
NQO2	1.05518	1.37e-05
DDX60	1.2469	1.37e-05
PLRG1	0.528346	1.4e-05
PCLO	-1.79579	1.42e-05
ZSCAN32	0.398499	1.43e-05
FBXO46	-0.699168	1.43e-05
SALL4	-1.75171	1.45e-05
WSCD1	-1.37357	1.45e-05
FGF14	1.45954	1.46e-05
THSD1	1.32867	1.46e-05
AKAIN1	1.8029	1.46e-05
THUMPD2	-0.654873	1.47e-05
RHEX	-1.76254	1.48e-05
ENPEP	1.15742	1.5e-05
SLC4A5	-1.30443	1.5e-05
PIF1	-1.12891	1.51e-05
CLCN3	0.817318	1.52e-05
WWP2	0.556587	1.52e-05
ABCC2	0.945715	1.55e-05
LRRC31	-1.51081	1.56e-05
EXTL1	0.789324	1.56e-05
USP10	0.499647	1.57e-05
OSCP1	0.999064	1.57e-05
TTC3	-0.537524	1.57e-05
RFPL4A	1.04756	1.57e-05
NCK2	-1.21504	1.58e-05
SRRT	-0.423128	1.58e-05
GABRA2	-0.666071	1.58e-05
NAV2	-1.02615	1.58e-05
ERI2	0.695653	1.58e-05
TMEM184B	-0.730548	1.59e-05
SLC23A2	1.0449	1.61e-05
PLCXD1	-1.10768	1.61e-05
KCND3	1.7571	1.62e-05
CMTR2	0.69923	1.63e-05
SSH3	-0.701109	1.64e-05
LMNB2	-0.863458	1.64e-05
PC	1.04291	1.65e-05
AHCYL1	0.635961	1.7e-05
USP54	1.206	1.74e-05
ZNF708	-0.888683	1.75e-05
ZNF69	-1.04797	1.77e-05
IGF1	1.59765	1.8e-05
NSD2	-0.679367	1.81e-05
SLC13A2	-1.77037	1.82e-05
LSAMP	0.35665	1.83e-05
AL391628.1	1.2654	1.83e-05
C8A	1.29125	1.86e-05
KCNJ3	-1.68801	1.86e-05
CHMP5	0.461258	1.88e-05
CAVIN2	1.3637	1.94e-05
MTNR1B	-1.64237	1.95e-05
ALAS1	1.04677	1.98e-05
PIR	1.12693	1.98e-05
RBM46	2.39212	1.98e-05
GRK3	1.2991	1.99e-05
ZBTB38	1.03884	2.05e-05
TRIM16	1.47626	2.05e-05
MAP1LC3B	0.683521	2.08e-05
ZNF587B	-0.722886	2.08e-05
PPL	1.22644	2.09e-05
ESCO1	-0.539522	2.09e-05
HOOK3	-1.00952	2.1e-05
MPP2	-1.56396	2.11e-05
TUBA8	-1.19918	2.11e-05
SLC7A10	-2.03291	2.13e-05
ZFHX2	-1.08808	2.14e-05
PLCB3	-0.545537	2.14e-05
FRMPD1	-1.59224	2.15e-05
AURKA	-0.990212	2.15e-05
WEE1	-0.835376	2.15e-05
COL11A2	1.57062	2.15e-05
TMEM50A	0.624067	2.17e-05
XKRX	1.63282	2.23e-05
ADAM23	-2.38109	2.24e-05
CCDC120	-0.677459	2.24e-05
ZNF202	-0.495493	2.24e-05
LITAF	0.744448	2.24e-05
PKM	-1.27159	2.26e-05
KLHL23	-0.993532	2.31e-05
ZYG11B	0.697888	2.34e-05
TRAP1	0.707856	2.35e-05
FUT1	-1.29383	2.36e-05
IGF2BP2	-1.60057	2.4e-05
IGFLR1	1.36445	2.4e-05
ELOVL7	-1.6182	2.4e-05
TMEM260	-0.749665	2.41e-05
DNAI1	-1.73116	2.41e-05
TAF4	-0.614273	2.41e-05
LOXL4	-1.54563	2.41e-05
VWA3B	-1.60729	2.47e-05
SLC2A4	1.20201	2.48e-05
ATXN1L	0.726316	2.5e-05
PPP1R3C	-1.08742	2.51e-05
SLC45A3	-1.08007	2.55e-05
PTGFR	-1.71029	2.56e-05
SLC26A8	1.19085	2.58e-05
C12orf76	-0.81077	2.6e-05
OVGP1	-1.3269	2.63e-05
TNFRSF9	2.27905	2.66e-05
ADCY8	1.49082	2.66e-05
IFI27	0.696109	2.68e-05
LRRIQ4	-1.58937	2.68e-05
RGL3	-0.985848	2.7e-05
PLA2G2A	1.40679	2.71e-05
UBE4B	0.718313	2.72e-05
TFAP2A	-1.59104	2.72e-05
KIF1A	-0.546244	2.73e-05
ZFX	-0.736486	2.75e-05
LONP2	0.755396	2.77e-05
GATA4	-0.850456	2.77e-05
BTN3A3	0.957366	2.78e-05
P2RX4	-0.892773	2.82e-05
MTHFD1	1.09668	2.83e-05
RCAN3	-1.00577	2.86e-05
PCDH9	-1.56731	2.86e-05
ZNF497	0.834654	2.9e-05
PARP10	0.93276	2.92e-05
OSBP2	-1.24685	2.92e-05
OIP5	-0.898036	2.93e-05
NID1	-1.02131	2.94e-05
EREG	-1.72125	2.95e-05
B3GALT1	1.57643	2.96e-05
EHHADH	1.12251	2.97e-05
AKR1C2	1.46434	2.98e-05
SGSM1	-1.43903	2.98e-05
KCNS1	-1.58558	3.01e-05
EPO	-1.71077	3.01e-05
PIGV	0.782386	3.04e-05
SLCO4C1	-1.72476	3.11e-05
ANGPTL8	-1.3497	3.13e-05
ADH6	1.07964	3.13e-05
UBE2QL1	1.5919	3.21e-05
MPG	0.640564	3.22e-05
VASH2	1.37487	3.23e-05
GIMAP2	0.914198	3.26e-05
NLN	0.838269	3.3e-05
OSR1	1.64725	3.32e-05
MFSD4A	-1.1194	3.32e-05
ZNF461	-0.544231	3.33e-05
TNFRSF19	1.61971	3.36e-05
TRIM16L	1.44229	3.39e-05
AQP10	-1.48353	3.42e-05
PELI1	-0.905422	3.43e-05
ALDH3B1	-0.964477	3.46e-05
VCP	0.392543	3.46e-05
ANKDD1B	-1.3636	3.46e-05
MIS18A	-0.733105	3.51e-05
DCDC2	-1.47103	3.52e-05
ZNF100	-0.81088	3.52e-05
SMPD3	1.1406	3.55e-05
GJA10	-1.73188	3.55e-05
ZNF624	-0.794644	3.62e-05
FAM83G	-0.94537	3.64e-05
ARHGEF38	-1.46776	3.64e-05
COG4	0.597375	3.7e-05
SPACA1	1.71926	3.77e-05
VEGFB	-1.30134	3.79e-05
TMOD1	1.43487	3.9e-05
PKD2L1	1.42548	3.91e-05
LYZL2	1.72636	3.91e-05
PRTG	-0.556129	3.91e-05
ZNF680	0.990009	3.91e-05
P2RX7	-1.34735	3.95e-05
RBM24	1.38188	3.97e-05
SCD5	-1.40845	4.03e-05
ZNF330	0.635391	4.12e-05
SCP2	0.965752	4.2e-05
CHAF1B	-1.064	4.2e-05
KRTAP5-5	-1.12618	4.35e-05
DNMT3B	-1.05549	4.41e-05
KANSL3	-0.518555	4.43e-05
NCOA3	-0.817025	4.48e-05
FAM222B	-0.500205	4.58e-05
RIPPLY3	-1.47668	4.58e-05
LEFTY1	-1.53358	4.62e-05
PPFIA4	-1.60009	4.67e-05
HECTD2	-0.822906	4.68e-05
CYLD	0.55113	4.75e-05
NANOS1	-1.41655	4.75e-05
RHCE	1.3911	4.79e-05
VPS35L	0.933365	4.8e-05
ATPAF1	0.617263	4.89e-05
PRRG4	-0.991758	5.02e-05
ZNF530	-0.756437	5.09e-05
ZKSCAN2	0.755987	5.19e-05
ESYT3	-1.47102	5.19e-05
GPT2	1.19082	5.22e-05
RNF39	-1.29295	5.25e-05
GLIS3	-1.37431	5.28e-05
TRIB3	-1.01076	5.33e-05
PPP1R13B	-0.624157	5.37e-05
SH3D19	0.819509	5.37e-05
SORD	0.980444	5.37e-05
PAGE5	0.460055	5.37e-05
EMP2	0.858656	5.41e-05
DRD1	2.66084	5.43e-05
KATNBL1	-0.437236	5.44e-05
RUSC1	-0.685192	5.44e-05
TTC13	-0.651888	5.48e-05
MAT2B	0.554571	5.53e-05
NOL4L	-0.758442	5.53e-05
BMP4	1.43779	5.58e-05
SLC43A3	-1.13345	5.66e-05
KIF20B	-0.884864	5.68e-05
FAM120A	0.479792	5.69e-05
APLP1	-1.52418	5.69e-05
HELLS	-1.05734	5.69e-05
ZNF211	-0.708463	5.69e-05
ZNF587	-0.698203	5.69e-05
ALDH1A1	1.05895	5.7e-05
DENND2C	-0.829088	5.72e-05
SP8	-1.37114	5.8e-05
COL22A1	-1.66523	5.81e-05
MMP3	1.69906	5.86e-05
GPHN	0.957495	5.86e-05
H2BC15	1.12432	5.91e-05
SCRN1	1.40297	5.95e-05
PCGF3	-0.528482	5.95e-05
ZNF789	-0.533569	5.95e-05
VWA5B1	1.67338	5.98e-05
SYN3	-1.3403	5.98e-05
PLD1	-1.05437	6.01e-05
ZNF646	0.550861	6.02e-05
COQ9	0.710887	6.06e-05
RAP2B	-0.580201	6.1e-05
B3GNT5	-1.37873	6.15e-05
RUNDC3B	1.32356	6.26e-05
TTPA	1.16365	6.26e-05
ABLIM1	0.757082	6.3e-05
C16orf87	0.699753	6.33e-05
PLAGL2	-0.821455	6.34e-05
ZNF780A	-0.584033	6.39e-05
LRRC45	0.816569	6.49e-05
CBARP	-1.36059	6.6e-05
NDRG1	-1.23766	6.6e-05
H4C14	1.17449	6.6e-05
ARID3A	-1.45467	6.64e-05
ERO1A	-0.543611	6.64e-05
ZNF77	-0.7106	6.65e-05
NUAK1	-0.881942	6.66e-05
RHO	-1.60269	6.67e-05
RUSF1	1.00097	6.75e-05
FBN3	-1.66202	6.75e-05
ZBED4	-0.584499	6.76e-05
PTGR1	1.22195	6.76e-05
HERC6	1.22052	6.78e-05
ALKAL2	-1.64979	6.78e-05
SPATS2L	-0.63003	6.79e-05
SIAE	0.9644	6.8e-05
KCNQ4	-1.36794	6.82e-05
LRP2BP	0.814615	6.9e-05
ZC3H7A	0.448455	6.92e-05
TRUB2	0.628674	6.92e-05
KIF6	-1.58843	6.93e-05
CPLANE2	1.0569	6.97e-05
PARVB	1.12045	6.97e-05
QPCT	1.42663	7.16e-05
PCDHB8	-1.64054	7.16e-05
NREP	-1.20467	7.37e-05
TDG	-0.590644	7.37e-05
SCAMP5	-1.15653	7.43e-05
GLDC	-1.15498	7.45e-05
C12orf66	0.554368	7.46e-05
EHF	-1.49879	7.5e-05
MISP	-1.57348	7.51e-05
PAFAH2	0.766312	7.61e-05
BCAS3	0.639208	7.65e-05
DSG4	1.6616	7.65e-05
TELO2	0.551977	7.67e-05
BATF	1.49323	7.71e-05
ADRA1B	1.27109	7.75e-05
SLC15A4	-0.600049	7.86e-05
TXNRD1	1.14156	7.88e-05
SNAP25	-1.49816	7.94e-05
KIAA1841	-0.688825	8.02e-05
RBP1	1.57075	8.03e-05
GADD45G	1.21412	8.11e-05
RHOT2	0.505344	8.11e-05
TMC1	1.2175	8.11e-05
GRIN2A	-1.62291	8.24e-05
AKR1C1	1.2458	8.28e-05
TCEAL1	0.738126	8.33e-05
CNOT9	-0.470604	8.35e-05
GOLGA6L9	-0.892635	8.39e-05
ZNF714	-1.3511	8.41e-05
BBS12	0.863642	8.48e-05
ANKLE2	-0.420639	8.5e-05
KIF18B	-1.16066	8.5e-05
KCTD13	0.554993	8.57e-05
C11orf53	-1.59352	8.67e-05
SLC46A3	1.3628	8.77e-05
GIPC1	-0.72618	8.84e-05
GRHL1	-1.06015	8.92e-05
RTKN2	-1.28541	8.96e-05
ARSD	0.816769	8.97e-05
HERPUD1	0.606096	8.99e-05
P2RX5-TAX1BP3	-0.835783	9.03e-05
LIX1	1.91631	9.08e-05
CPT1C	1.1619	9.08e-05
NEB	-1.42548	9.11e-05
UBN1	0.479848	9.29e-05
VSIG1	-1.83747	9.31e-05
TNRC6A	0.647028	9.33e-05
BMF	-1.26434	9.48e-05
RESF1	0.819236	9.48e-05
CCNB2	-1.03685	9.53e-05
FBXO17	-0.948044	9.63e-05
CCL15	-1.18799	9.63e-05
MAPK13	-1.49317	9.67e-05
SGCE	-1.38396	9.68e-05
MEX3A	-1.15766	9.68e-05
ERICH3	1.50156	9.78e-05
CFAP20	0.477157	9.92e-05
DGKH	-0.73378	9.99e-05
CCDC6	-0.432254	9.99e-05
ZC3HAV1L	-1.40244	9.99e-05
SELENBP1	0.909857	0.00010125
GLE1	0.464264	0.0001019
RNF43	0.929997	0.00010197
KIAA1549L	-2.26915	0.0001026
SYNJ2	-0.844767	0.00010261
ZNF112	-0.837151	0.00010359
GTF2B	0.564715	0.00010441
ZNF233	-1.21047	0.00010441
ZNF195	-0.484823	0.00010466
CDCA2	-1.20927	0.00010552
ATP12A	-1.71244	0.00010561
RBL2	0.918466	0.00010561
SYBU	1.12937	0.00010562
CHD9	0.690241	0.00010562
ABCB11	1.35886	0.00010637
CTH	1.41583	0.00010637
RIMS2	1.58896	0.00010637
PRPF39	-0.504847	0.00010637
SEC24D	0.831158	0.00010689
ICA1L	-0.981428	0.00010796
TBC1D12	-0.555053	0.00010902
TNFSF4	-1.23065	0.00011226
FREM1	-0.104646	0.00011256
PPP2R2B	-1.47062	0.00011353
SLC15A1	-1.36224	0.00011358
NR4A2	1.37197	0.00011371
PBX3	-0.780784	0.00011371
SGIP1	-1.35003	0.00011428
RAB8B	-0.562501	0.00011457
RBM18	0.611319	0.00011668
FAM136A	-0.601408	0.00011831
SMIM9	1.67606	0.00011831
EGLN3	-1.41608	0.0001189
UXS1	-0.583173	0.00012111
C20orf204	1.54439	0.00012111
CES2	1.15703	0.0001226
NOB1	0.50048	0.00012284
ZNF586	-0.577676	0.00012294
CYP1A1	1.64152	0.00012327
UNC93A	-1.55621	0.00012352
KAT2B	0.951902	0.00012434
MELTF	-1.33879	0.00012454
HEPHL1	1.15049	0.00012488
SSBP2	-1.06627	0.00012513
WDR76	-0.818966	0.00012643
ZYX	-0.739245	0.00012681
PAK6	-1.50103	0.00012744
PDS5A	-0.440803	0.00012765
AC092718.3	1.06617	0.00012765
NEK11	1.05162	0.00012821
VPS13D	0.571545	0.0001289
RDH12	-1.35462	0.0001289
TRPC1	-1.11051	0.0001289
RNF144A	-1.13974	0.0001289
PEG10	-1.60795	0.0001289
BCL9	-0.903346	0.00012962
GALR3	1.3289	0.00012962
KLC3	-1.55753	0.00013148
RANBP3L	1.42381	0.00013154
DONSON	-0.597923	0.00013489
ZNF662	-1.27772	0.00013489
PGBD1	-0.9706	0.00013526
NEURL3	-1.35093	0.00013526
UGT2B28	1.60823	0.00013644
SLC5A9	-1.07002	0.00013737
EIF3C	0.866662	0.00014119
RNF40	0.84567	0.0001421
ATP2B1	-0.699792	0.00014267
GHITM	0.485314	0.00014267
POLR2C	0.53746	0.00014323
ATP10B	-0.313729	0.00014345
TBX6	0.76084	0.00014502
MSI1	-1.52732	0.00014641
XRCC2	-0.983403	0.00014641
SMYD2	0.8553	0.00014813
ANGEL1	-0.736225	0.00014818
SMAD1	0.720519	0.00014864
MINAR1	-1.40598	0.00014873
ENHO	-1.49468	0.00014877
LRRC19	-0.585148	0.0001514
CDC42BPG	-1.30718	0.00015161
FIGN	-1.1567	0.00015172
KARS1	0.525861	0.00015221
DMBT1	-4.75764	0.00015369
ZNF273	-0.76569	0.00015369
RGS16	1.09796	0.00015514
LACTB2	0.857013	0.00015514
ACSM2B	1.21561	0.00015675
KRT6C	-1.63979	0.00015675
TMEM177	0.571558	0.00015731
PRKCI	-0.569057	0.0001578
PDK1	0.94786	0.00015804
C16orf91	0.615957	0.00015804
CCL20	-1.44851	0.00015814
ATP2C2	-2.00569	0.00015819
SUGP2	-0.433077	0.00015838
FBXO33	0.475353	0.00015902
EPOP	1.29699	0.0001591
FBXL2	-0.816896	0.00015913
GMEB2	-0.458365	0.00015942
ITPR3	-1.3383	0.00015971
OCA2	-1.5812	0.00015989
MT1G	0.232556	0.00016048
GFOD2	0.670743	0.00016245
TUSC3	-0.525363	0.0001632
CA12	-0.345645	0.00016362
ZBTB5	-0.51696	0.00016475
ILDR1	-1.58131	0.00016478
TMEM266	-1.27647	0.00016478
STRIP1	0.604546	0.00016556
NFATC3	0.845929	0.0001656
C2CD5	-0.562657	0.00016617
PAK4	-0.588399	0.00016659
ATAD2	-0.868593	0.00016861
TAF1D	-0.65187	0.00016913
MYRIP	1.35933	0.00017016
GLI1	-1.93368	0.00017106
ZNF761	-0.844408	0.00017106
GTF2E2	-0.630512	0.00017309
DTX4	-1.21923	0.00017334
HLA-DMA	1.26114	0.00017629
DHODH	1.08124	0.00017695
LRRC28	-0.745447	0.00017785
MPZL3	-0.766684	0.00017837
ADH1B	1.33327	0.0001785
FAM118A	-0.795292	0.00017964
UBE2Q2	-0.843228	0.00018011
MCEE	0.664279	0.00018237
ARL4D	-0.900397	0.00018237
AFAP1	-0.916632	0.00018312
FGF13	1.46596	0.0001836
SALL1	0.742874	0.00018361
MOCS2	0.647451	0.00018361
CREBBP	0.494423	0.00018478
ERICH5	-1.4737	0.00018515
SAA2	1.89718	0.0001856
DDN	-1.5497	0.00018566
MAP2	1.33834	0.00018595
PACSIN1	-1.48193	0.00018653
SLC6A7	0.746424	0.00018728
TMEM44	-0.680022	0.00019059
PAPPA2	1.54922	0.0001914
DYM	-0.472108	0.00019157
MUC3A	-1.53622	0.00019157
ZNF678	-0.638658	0.00019157
IL22RA1	-1.12783	0.00019292
ZNF559	-0.696765	0.00019292
PTPN2	-0.542463	0.000196
NAA60	0.43929	0.00019605
AC099489.1	1.20296	0.00019686
GPX7	-1.20491	0.00019703
MTMR11	1.18832	0.00019737
KLHL2	0.729689	0.00019945
ZBED6CL	-0.970138	0.00019975
GPR153	1.20554	0.00020029
BOC	0.334678	0.00020039
SLC4A11	-0.644606	0.00020176
TNS3	0.72576	0.0002036
ECI1	0.768742	0.00020784
APP	-0.978931	0.00020888
PCSK9	-1.01104	0.00020935
OR51E2	-1.51135	0.00021133
TMEM65	-0.825445	0.0002116
KBTBD11	1.37477	0.0002116
S1PR2	-1.08433	0.00021717
IFI6	0.708553	0.00021734
MMP24	1.35769	0.00021773
RRH	1.11963	0.00021777
F8	0.891537	0.00021777
AK2	0.598515	0.00021779
ZC3HAV1	0.412121	0.00021779
CIAO3	0.55382	0.00021863
FAM98B	-0.387906	0.00021863
SLC4A8	0.225715	0.00021877
DNAH5	1.37956	0.00021994
IGSF3	-1.24826	0.00021994
ANKS4B	0.966452	0.00021994
WNT6	-0.0756126	0.00022314
MMP11	-1.43804	0.00022337
IFITM1	1.27276	0.00022381
MLYCD	0.731513	0.00022521
PDGFRB	-0.964919	0.00022521
STAR	0.585183	0.00022669
GJC1	-1.01792	0.00022777
CEACAM19	-0.959265	0.00022777
CTDSPL	-0.639893	0.000228
PLXNB1	-0.659518	0.000228
NRDC	0.50259	0.00022914
COL24A1	-1.5554	0.00022915
CRACR2A	-1.32764	0.00023028
UBE2D3	0.389915	0.000231
GCLM	1.0125	0.00023105
HAL	-1.45169	0.00023166
C4orf3	0.654276	0.00023309
CENPL	-0.744425	0.00023316
KCNJ15	1.30369	0.00023356
FLVCR1	-0.831211	0.00023531
AC073111.3	0.849445	0.00023587
SEC14L2	1.21474	0.00023686
FAM186B	0.953624	0.00023753
ZNF529	-0.578412	0.0002376
ITGAE	-1.18856	0.00023771
RTL1	-0.572072	0.00023848
GUCY2C	-0.784678	0.00023869
TCEAL8	-1.17006	0.00023996
BCKDK	0.619879	0.00024017
CAPN13	-1.4372	0.00024017
SLC2A6	-1.1535	0.00024107
ZNF609	-0.544323	0.0002413
SLC44A3	-1.06199	0.00024207
TERF2IP	0.473106	0.00024394
ZNF84	-0.417027	0.00024451
ETFDH	0.739239	0.00024499
CETN2	0.562964	0.00024599
WNK2	-1.54689	0.00024604
TCEAL2	2.54214	0.00024688
BCAS4	-0.982277	0.00024771
ETFBKMT	0.649211	0.00024825
TSR3	0.611999	0.00024825
CACNB1	-0.844293	0.00024825
FOXA3	-1.17563	0.00024825
FGF19	-2.31343	0.00024889
PINK1	0.858336	0.00024906
EPHB3	-1.42692	0.00024906
PBK	-1.12827	0.00025098
SH3RF3	1.29151	0.00025098
PCDHB16	-1.37761	0.00025098
SH3YL1	-1.1527	0.00025138
CTNND2	-1.5246	0.00025227
DUS2	0.604158	0.0002534
CORIN	1.53352	0.00025512
SNURF	-1.38878	0.00025898
MEX3C	-0.611477	0.00025899
DCST2	1.00095	0.00026121
CAMKV	0.398649	0.00026649
TET1	-1.17875	0.0002682
NRAP	-1.29103	0.00026932
THNSL1	0.644564	0.00026994
LTO1	-3.29748	0.00027027
TMEM237	-0.718969	0.00027051
ZNF691	0.651494	0.00027051
IRS1	0.83777	0.00027051
DNAJB4	0.896944	0.00027093
CSNK2A2	0.47761	0.00027137
HARBI1	0.48013	0.00027385
WDR62	-0.921205	0.00027392
ZNF230	-0.610697	0.00027513
PAX2	1.30479	0.00027566
FTCDNL1	0.757024	0.00027566
MXD1	-0.748764	0.00027613
PCBP4	-0.619747	0.00027613
STK26	-1.09166	0.00027613
DLX1	0.820324	0.00027613
NCEH1	-0.826199	0.00027613
CPB1	0.930896	0.00027613
SLC37A3	-0.455275	0.00027613
DUSP9	-1.48514	0.0002802
SLFN5	0.770053	0.00028025
INTS7	-0.501144	0.00028095
LRCH3	-0.36447	0.00028101
NXPH4	-1.44613	0.00028229
ALDH2	0.83377	0.0002837
C18orf54	-0.94299	0.0002837
UBALD1	0.642068	0.00028667
DMGDH	0.994276	0.00028683
SLC1A5	-1.26395	0.00029036
PSME3IP1	0.446048	0.00029057
ADIG	1.46608	0.00029131
ISG15	0.48399	0.00029335
CCDC97	-0.475212	0.0002936
DNAJC22	-0.730216	0.0002936
PNCK	-2.81571	0.00029398
YOD1	-0.639	0.00029412
IFI44	1.17944	0.00029809
SLCO1A2	1.21737	0.00029951
EXOC6	-0.445232	0.00029984
C2orf50	-1.29883	0.0003093
ENKD1	0.762776	0.00030945
CRADD	0.517257	0.00030984
LRRC6	1.16214	0.00030997
NMB	-0.911514	0.00031049
ROCK2	0.636942	0.00031121
EPS15L1	-0.517173	0.00031202
SORCS2	-1.43538	0.00031224
ZNF283	-0.715302	0.00031548
VAMP7	0.669728	0.00031555
DDR1	-1.2266	0.00031555
C21orf58	-0.757588	0.00031566
ASB4	1.46596	0.00031611
KIF11	-0.922741	0.00031635
MACROD2	-1.03415	0.00031635
FER1L6	-1.44051	0.00031635
CMBL	0.913334	0.00031658
PRH2	-1.33501	0.00032116
CDX2	0.255108	0.00032116
PLBD2	-0.484607	0.00032218
SYNE2	0.715599	0.00032242
GMPR	1.42107	0.00032253
THSD7A	-1.13897	0.0003233
CENPF	-1.04191	0.00032346
TCTN1	0.602021	0.00032346
DNAJC5G	2.08195	0.00032461
RFC4	-0.621678	0.00032701
TNIP1	0.642853	0.00032726
SUSD4	-1.48904	0.00032739
GNPTG	0.64533	0.0003287
C3orf85	1.47396	0.00033412
NMT1	0.386625	0.00033512
HARS2	0.39174	0.00033518
CFHR4	1.31251	0.00034339
SPCS3	0.508826	0.00034367
SLC27A3	-0.98969	0.0003441
PRKAR2B	-1.21944	0.00034456
CLGN	-1.37525	0.00034568
ZNF578	-1.28312	0.00034568
KIN	-0.420834	0.00034718
SECTM1	-1.1068	0.00034755
ANO7	-1.05755	0.00034755
ZNF26	-0.496087	0.00034755
CACNB4	1.37845	0.00034846
WNT9B	1.29036	0.00034928
FAXC	-1.33483	0.0003496
THBS1	-1.02892	0.00035148
AKAP6	0.941835	0.00035327
CDK19	-0.62336	0.00035327
HHAT	0.912093	0.0003567
KLHL36	0.516201	0.0003567
MARK2	-0.436751	0.00035752
B2M	0.790566	0.00035752
TRIM41	0.566043	0.00035925
SMIM31	-0.718707	0.00036395
SKA1	-1.07236	0.00036402
PCTP	0.629643	0.00036511
PIWIL4	-1.14923	0.00036715
CENPA	-1.08835	0.00036738
AARS1	0.541703	0.0003679
DDX39A	-0.711461	0.0003679
CPLX2	1.47979	0.00036792
NPTX2	-2.21613	0.00036945
SHISA4	1.11538	0.00037353
AHCY	-0.781481	0.00037455
MAL2	-1.20293	0.00037484
ZNF35	-0.718235	0.00037717
PPM1E	-1.38565	0.00037877
SOAT1	-0.554008	0.00038059
SPCS1	0.531576	0.00038189
JAK1	0.568852	0.00038243
OTX1	-1.32689	0.00038275
KDM1B	0.74529	0.00038302
PKD2	0.813656	0.00038554
DMTN	-0.908459	0.00038811
METTL14	0.441957	0.00038935
SPINT1	-1.48654	0.00039014
SH3BP4	0.787757	0.00039363
ZNF44	-0.565991	0.00039363
CLRN2	1.54078	0.00039363
DRGX	0.922953	0.00039475
ABI3BP	-1.24992	0.00039537
EFCAB6	1.01683	0.00039673
SLC16A4	1.34324	0.00039731
WDR31	0.858891	0.0003974
DYNLL2	0.44345	0.00039789
FBXL17	0.531328	0.00040018
NBAS	0.487698	0.00040082
GRIK4	-1.47598	0.00040107
TMEM192	0.598366	0.00040107
TMEM86B	-1.15722	0.00040107
APOC2	-0.908007	0.00040107
H2AC8	1.27777	0.0004042
FAM174A	0.513628	0.0004051
PARD6B	-0.584685	0.00041052
PRDX1	0.705113	0.00041175
BMP1	0.710492	0.00041248
FAT1	0.976768	0.00041342
SPG7	0.495311	0.00041465
FARS2	0.602047	0.00041677
BEX2	-1.47621	0.00041744
DHX38	0.540339	0.00042248
EZH2	-0.705387	0.00042467
HID1	-1.0796	0.00042467
ADRA1D	1.52006	0.00042467
GID8	-0.537169	0.00042495
ZNF260	-0.444616	0.00042542
B4GALNT3	1.33677	0.00042659
LCN2	1.50634	0.00042964
UGT1A5	1.51254	0.00043003
KCNK15	-0.876474	0.00043543
TMEM91	-0.929214	0.00043832
SLC12A8	-0.998889	0.00043975
BMP2	-1.1659	0.00044018
TMEM252	1.04158	0.0004427
TCP10L2	-1.50328	0.00044662
KLHL21	0.854259	0.00045103
GTF2H1	-0.338076	0.00045428
AGPAT4	-1.16122	0.00045659
EBAG9	0.537094	0.00045659
KCP	-1.26354	0.00046095
SEMA4C	-0.674338	0.00046095
GBE1	0.864965	0.00046153
APOA5	1.14603	0.00046196
PLPP1	0.828702	0.00046226
CAP2	0.919848	0.00046315
ENOX1	1.36977	0.00046439
NAT2	1.46751	0.00046439
MSS51	-0.613643	0.00046439
SEPTIN3	-1.3025	0.00046795
CES4A	1.36063	0.00046795
SLC4A4	1.30914	0.0004711
HSD11B1	1.45683	0.0004711
LRP1	0.511886	0.00047397
ESR1	1.34182	0.00047622
MKI67	-1.0138	0.00047658
CCSAP	-0.717678	0.00047838
LBHD2	-1.48675	0.00047838
GRINA	0.727592	0.0004792
TPSG1	1.48778	0.00048375
PRELID2	-0.789446	0.00048981
RTBDN	1.34429	0.00049206
TPCN2	-1.57591	0.00049219
POLE2	-0.759148	0.00049462
LRRC75A	-1.01008	0.00049502
AGMO	0.807824	0.0004969
SLC35F2	-1.17949	0.00049887
PPP6R3	-0.542236	0.00049918
EDA2R	1.32521	0.00049918
PCDHB5	-1.41164	0.00050021
MEGF6	1.13089	0.00050099
CSRNP2	-0.545697	0.00050111
ZNF227	-0.461969	0.00050225
PCOLCE2	-1.10756	0.00050287
MPO	1.37566	0.00050369
CCNYL1	-0.572196	0.00050369
ASAP2	1.19122	0.0005077
HAGH	0.88212	0.00050953
NETO1	1.55483	0.00051079
BEX4	-1.15407	0.00051198
NOMO1	0.526197	0.0005122
MKS1	0.464755	0.00051248
TUFM	0.580909	0.00051248
ENTPD6	-0.562236	0.00051248
ALDH4A1	0.774335	0.00051392
TACO1	0.550576	0.00051734
SLC5A12	1.37349	0.00051888
ZIC5	-1.48026	0.00051895
CREB3L1	-1.78518	0.00051926
PIGZ	-1.0321	0.0005203
SCML2	-0.896815	0.00052201
FAM166B	1.04373	0.00052301
ABCC6	0.784742	0.00052647
IL1R1	0.641595	0.00052746
LYSMD4	-0.622163	0.00052954
PRAP1	0.276778	0.000534
MCCC2	0.578514	0.00053533
INSIG2	0.669706	0.00053583
NOTCH2	-0.719073	0.00053623
ATXN7L1	0.825775	0.00053932
MDFI	-1.27211	0.00054012
IFIT3	0.942109	0.00054095
WSB1	-0.582317	0.00054113
NECAB1	1.37459	0.00054137
AGT	-0.755549	0.00054434
TGIF1	0.708821	0.00054995
LIG1	-0.566053	0.00055062
NAGPA	0.547389	0.00055134
ZNF224	-0.512012	0.0005526
BTNL9	1.00984	0.00055839
CDK1	-0.98287	0.00055892
TBCA	0.556033	0.00055892
DNAJC12	1.23096	0.00056458
PTK7	-1.28596	0.00056997
ACADM	0.841582	0.00057068
ARHGEF28	0.791427	0.00057142
GABBR2	-1.46772	0.00057178
PROM1	-0.773972	0.00057861
ACYP2	0.694782	0.0005842
INPP5J	-1.06236	0.00058453
FADS1	-1.06205	0.00058531
ZSCAN1	-0.0324031	0.0005858
AC009779.3	0.923138	0.00058745
PCDHA3	-0.74164	0.0005952
RABEPK	0.765597	0.00059572
WNT7B	-2.36058	0.00059572
ZNF263	0.402764	0.00059726
LRIG3	-0.889323	0.00059774
TXNDC11	0.492292	0.00059774
TMEM191B	-1.35788	0.00059774
ARFIP1	0.449142	0.00059826
ZKSCAN3	-0.827585	0.00059826
POLR3B	-0.425106	0.00060789
IQSEC3	1.21009	0.00060789
OR7C1	-1.41209	0.00060886
BPNT2	0.66604	0.00061134
RAD51D	-0.475704	0.00061382
ADCY5	-0.985879	0.00061584
HHIPL2	1.48594	0.00062123
NPAS1	-1.12903	0.00062249
GMNC	1.32175	0.00062327
NTMT1	0.522445	0.00062449
ULK4	0.245303	0.00062516
RAB40C	0.486299	0.00062516
SPINDOC	-0.744203	0.00062895
ZNF664	-0.458533	0.00062915
N4BP1	0.342415	0.00063047
CHD3	-0.932319	0.00063763
DDX24	0.442207	0.00064145
SNRPA1	-0.531347	0.00064329
CYP19A1	-1.84905	0.00064402
ZCCHC3	-0.599201	0.00064416
KLHL5	-0.641066	0.00064925
CABP7	-1.09699	0.00064976
NEK3	0.820142	0.00064976
ARID5A	-0.791343	0.00065364
PAGE1	1.48565	0.00065792
LMF1	0.753299	0.00066048
PNPLA5	2.38382	0.00066737
C16orf86	0.911001	0.00066737
CPQ	0.684831	0.00066769
HDC	1.1536	0.00066807
MTERF2	-0.456484	0.0006689
RPIA	-0.515972	0.00066917
LZTS2	-0.688007	0.00067093
TMEM263	-0.463265	0.00067256
CDADC1	0.5599	0.00067289
PITPNC1	0.743426	0.00067399
C20orf96	-0.596646	0.00067399
SLC10A4	0.0593023	0.00067627
ZNF555	-0.553128	0.00067913
B3GAT1	-1.41293	0.00068175
SNX29	0.554547	0.00068196
NOL3	0.895646	0.00068281
ZNF594	-0.970728	0.00068697
LGI3	1.46137	0.00068703
PANX2	1.20438	0.00068712
HOMER1	-1.14278	0.0006986
FCGBP	-1.13232	0.00070173
SLC7A2	-1.05833	0.00070174
ZNF598	0.566645	0.00070231
H2AC11	1.35657	0.0007045
EDA	-1.26144	0.00070705
BTG1	-0.607711	0.00070784
ASPM	-0.94871	0.00071124
TMEM132D	-1.35099	0.00071124
RENBP	-1.2005	0.00071184
LSM14A	-0.35007	0.00071345
NHSL1	-0.632535	0.00071425
ZNF404	-0.946962	0.00071425
CARD10	-0.630519	0.00071677
CAPN5	-0.861232	0.00071677
ATF5	-1.28027	0.00071736
DEPDC1B	-1.04878	0.00072334
GOLGA6A	1.47733	0.0007258
ZNF490	-0.629563	0.0007258
TMED3	-1.20841	0.00072706
PCDHB9	-1.33788	0.00072769
HASPIN	-0.952399	0.00072932
TUBGCP5	0.449301	0.00072932
RBFOX2	-0.533368	0.00073225
TPST2	-0.657039	0.00073225
MXRA7	-0.812387	0.00073225
ZC3H18	0.390375	0.00074141
PRKX	-1.05694	0.00074189
RAD54L2	0.576115	0.00074402
ZDHHC23	-0.721777	0.00075393
SPINT2	-1.39796	0.00075768
DNMT1	-0.647183	0.00075813
KAT8	0.490624	0.00076115
FLYWCH1	0.557014	0.0007651
GSTM1	1.27937	0.00077426
KIF1B	0.623399	0.00077475
LYPLAL1	0.625642	0.00077752
FNBP4	-0.456381	0.00077981
C4B	0.953454	0.00077981
LENG9	0.957076	0.00077981
ADRA2C	1.28611	0.00077998
HLA-E	0.76714	0.0007819
CALCOCO1	0.526729	0.0007854
GLYATL3	-0.713132	0.00078584
ANXA13	-1.3074	0.00079891
SCUBE3	-2.55387	0.00080001
LRAT	0.993323	0.00080171
SSTR1	1.26304	0.00080171
OGFOD1	0.430587	0.00080925
BUB1B	-0.979994	0.00080957
CAMK1D	0.92842	0.00081027
PRDM4	-0.4637	0.00081738
LGI4	-1.07192	0.00081794
ZNF473	-0.443993	0.00082104
ZNF780B	-0.670186	0.00082149
CENPBD1	0.556015	0.00082705
CNBD2	-0.887865	0.00082822
ZNF618	-0.716902	0.0008284
ECT2	-0.867962	0.00082843
PCDHA2	-0.855144	0.00083045
PCNX2	-1.03516	0.00083233
CDH24	-0.818095	0.00083233
ACP2	-0.518042	0.00083416
NEK1	0.643792	0.00084305
CHST1	-1.12364	0.00084523
TFDP3	0.750604	0.00084523
ZNF256	-0.886731	0.00084542
SOSTDC1	-0.793948	0.00084924
TSEN2	0.437029	0.00085063
HSF2BP	-0.854237	0.00085063
ITGB4	-0.966357	0.00085327
CDC14A	-0.809685	0.00085497
PIGK	0.539824	0.00085497
CEBPA	-0.803091	0.00085497
CCNE1	-0.929332	0.00085505
LRATD1	1.08799	0.00085654
DNAH9	1.44721	0.00085666
SOX13	-0.583838	0.00085666
CNOT11	-0.568704	0.00085714
MSRB1	0.732796	0.00086693
NDRG3	-0.509952	0.000867
RBM12	-0.382179	0.000867
PERCC1	-1.42994	0.00087216
NDUFAB1	0.640258	0.00087268
ARL4A	0.922892	0.00087614
ISL2	-1.40252	0.00087887
FOXD4	-1.05245	0.00088091
SELENOP	0.792465	0.00088248
HACD2	-0.589453	0.00088266
FEZ2	0.732691	0.00088279
EPCAM	-1.41722	0.00088893
RAB34	-1.2114	0.00089493
THADA	0.51924	0.0009016
CD81	0.833296	0.00090239
C16orf96	1.19316	0.00090311
ADM2	-1.10254	0.00090892
UPP1	-0.810893	0.00091093
GNAI1	0.74189	0.00091313
ARSA	0.709124	0.00091318
CELA2B	1.38902	0.00091318
FBXL5	0.639255	0.00091344
ZNF549	-1.03318	0.00091344
LARP7	0.413787	0.00091344
SLC46A2	-2.65181	0.00091954
SLC5A10	-1.22573	0.00092116
KLK4	1.37619	0.00092485
METRN	1.06767	0.00092818
FBXO41	-1.11722	0.00092851
SLC6A4	1.3051	0.00093064
PHYHIP	0.99583	0.00094316
COLEC12	-0.235702	0.00095425
TRIP13	-1.01141	0.00095822
TIGD6	0.439375	0.00096125
KCNH2	-0.817795	0.00096732
NBPF14	-0.801192	0.00096732
LSR	-1.01349	0.00097516
RFX7	-0.568233	0.00097559
GTF2IRD2B	0.710501	0.00097948
FAHD1	0.614351	0.00098132
LGSN	1.29069	0.00098447
PLXND1	-0.71456	0.00098533
HNRNPA1L2	-0.69937	0.00098596
LMNB1	-0.818013	0.00099753
MDFIC	1.04902	0.00099753
BCAT2	-0.850041	0.00099758
LAPTM4A	0.420005	0.00100307
BCO1	1.42164	0.00100462
DEPDC7	0.849234	0.00100956
ITFG2	-0.489797	0.00101383
NAV3	-1.30942	0.00104073
HAUS6	-0.537768	0.00104622
LAMA1	-2.97733	0.00104953
MRPL42	-0.301821	0.00104985
P2RY14	0.947423	0.00104989
CRMP1	-1.06572	0.00105332
NFATC2	-0.911127	0.0010537
GGT1	-1.26331	0.00105488
DCLRE1C	-0.658161	0.00106069
CDIPT	0.613785	0.00106171
LMCD1	-0.679713	0.0010666
B3GALNT2	-0.420231	0.00107341
LPIN1	0.84835	0.0010767
TDRD10	-1.10666	0.00107973
CDC25A	-0.889902	0.00107973
CHST10	-1.12644	0.00108248
MPI	0.618997	0.00108264
PM20D2	-0.782691	0.00108762
C16orf70	0.65843	0.00109436
LAPTM4B	-0.890408	0.00109439
MTTP	0.894949	0.00109709
TGFA	-1.19674	0.00109807
SETD4	-0.419147	0.00109957
EDN1	1.00328	0.00110457
ACSL6	1.21364	0.00111001
SPRING1	-0.805527	0.00111239
HARS1	0.429167	0.00111462
DHX58	0.837125	0.00111532
RNF8	-0.46064	0.00111735
ATMIN	0.407465	0.0011217
CDCA5	-0.801401	0.00112218
AGXT2	1.13273	0.00112273
ZSWIM1	-0.52256	0.00112463
IPO9	-0.459478	0.00113304
CDC7	-0.789567	0.00113501
MCUR1	0.611086	0.00113872
CYP8B1	1.33409	0.00113872
MMD	-0.889141	0.00113895
TNFSF10	-0.777399	0.00114746
ZNF506	-0.77015	0.00115507
ZNF430	-0.96863	0.00115603
CALCA	2.10534	0.00116179
RPP30	-0.450437	0.00116179
ADAMTS3	-1.29953	0.001168
LEPROT	0.466834	0.00117017
HHEX	-0.552674	0.0011727
KIAA1614	-0.84552	0.00117559
DGKK	-0.325892	0.0011758
ALDH3A2	0.639597	0.00117873
FANCD2	-0.739802	0.00117873
ADAM22	-1.15985	0.00119238
BCL2L14	-1.24207	0.00119238
TLR5	-0.982103	0.0011933
ZDBF2	-1.20605	0.00119585
F11R	-0.788595	0.00119842
NFXL1	0.74484	0.00120793
HIBCH	0.525225	0.00120992
GGT2	-1.36068	0.00121406
TRHDE	-1.39621	0.00122342
NPRL3	0.522001	0.00122972
GRM2	1.19528	0.00122972
FOXE1	-1.48159	0.00122972
UGT1A1	1.21391	0.00122972
KRT39	1.37848	0.00123205
ZFP82	-1.06689	0.0012323
PNN	-0.434202	0.00123557
B3GNT4	-0.415659	0.00123557
UFSP2	0.48519	0.0012359
RINL	-0.781806	0.00123927
NOS1	1.02484	0.00124229
CTSO	0.814754	0.00124265
BCORL1	-0.791674	0.00125554
EDEM1	0.541636	0.00125554
HOXB13	-1.2712	0.00125554
UBQLN1	0.398112	0.0012596
ZNF843	0.898076	0.00126045
CMPK2	1.02653	0.00126829
S100A14	-1.36732	0.00126956
MACROH2A2	-1.09515	0.00127446
CDNF	0.720802	0.00127538
DEGS1	-0.559752	0.00127732
ALDH9A1	0.535417	0.00128247
ANKS6	-1.05231	0.00128405
KPNA5	-0.678215	0.00128405
AP4E1	-0.453406	0.0012856
GRHPR	0.770013	0.00128689
RRBP1	-0.574711	0.00129879
IRGQ	-0.43232	0.00130976
RNPS1	0.375911	0.00130976
HLA-C	0.89295	0.00131408
CCDC146	0.949831	0.00131465
CDRT1	1.35555	0.00131691
SGO1	-0.84849	0.00131857
AMBN	1.73204	0.00131857
ADH5	0.491815	0.00131857
ZNF814	-0.628904	0.00131857
AC022415.2	-1.13711	0.00132079
RAE1	-0.561032	0.00132357
EPPK1	-1.32597	0.00132764
BTBD3	-0.649703	0.00132847
FANCI	-0.686282	0.00132847
DDIT3	-0.710503	0.00133279
CDCA7	-1.30483	0.00133535
MRRF	0.43256	0.00134105
LTK	-1.15173	0.00134553
CCDC28B	-0.152372	0.00134553
CTNND1	-0.524032	0.00134553
KCTD9	-0.672886	0.00134644
SLC18B1	-0.714831	0.00134715
DIDO1	-0.44886	0.00135762
TRIM31	-1.29449	0.00136097
PCDHB7	-1.25361	0.0013613
AGBL2	-0.89046	0.00136145
ZNF793	-1.0251	0.00136145
WWC3	0.713352	0.00136243
COL27A1	-0.830688	0.00136889
HELQ	0.422284	0.00137065
TK2	0.610908	0.00137065
HMGN1	-0.56359	0.00137315
MMP7	-0.812638	0.00137779
SRRM4	1.42467	0.00137779
SPOPL	-0.486843	0.00137779
ANLN	-0.982666	0.00138495
SEMA5B	-0.837305	0.00138495
EPS15	0.397687	0.00138633
AUH	0.541148	0.00138633
FKBP10	-0.568509	0.0013874
ZNF589	-0.415547	0.00138936
ZFP90	0.491431	0.00138964
CNOT8	0.316467	0.00139501
FAM81A	-0.999412	0.00140652
SFI1	-0.803739	0.00140652
FAS	0.919785	0.00140712
ANP32A	-0.359403	0.00140712
POMK	-0.766709	0.00140984
RIOK2	0.348858	0.00141098
IL17RE	-1.01429	0.00141499
VEZT	-0.42906	0.00143042
BEST1	-0.883699	0.00144304
RPL3L	0.894941	0.00144653
DNAJC5	-0.43285	0.00144748
HAUS3	-0.430269	0.00145037
SLC2A13	-0.666494	0.00145452
FCSK	0.514543	0.00145452
TECTB	1.27324	0.00145872
DERL1	0.606652	0.00147101
SLC34A1	1.14416	0.00147125
ADAT2	-0.627154	0.00147352
WASF1	-0.779713	0.00147449
BRI3BP	-0.57175	0.00147449
SSTR2	-1.30276	0.00147814
IQGAP2	0.628046	0.0014919
MEST	-0.870326	0.00150137
ZNF677	-1.02713	0.00151713
ADCYAP1	1.34438	0.00152639
KIF18A	-0.906675	0.00155057
ZNF284	-0.627819	0.00155081
ZNF383	-0.381049	0.00155081
C13orf42	1.41835	0.00155696
ASF1B	-0.883821	0.00156173
SIRT4	-0.561047	0.0015627
PDGFC	0.855211	0.00156594
NRM	-0.761678	0.00156934
HAVCR1	-2.01837	0.00157619
IFI30	-1.09848	0.00157619
NCAM2	1.37048	0.00157708
TMBIM6	0.46897	0.0015812
RER1	0.528488	0.0015812
EIF2S2	-0.464631	0.00158783
SLC25A30	0.912604	0.00159085
SCN9A	-1.13579	0.00159187
CHMP2B	-0.390133	0.00159211
PCDHA8	-1.26201	0.00159211
OSGIN1	0.996758	0.00160098
TM4SF20	-1.089	0.00160568
SPAAR	0.651847	0.00161216
MGAT4A	-0.617702	0.00161494
RALYL	-2.27565	0.00162117
SF3A2	-0.545043	0.00162119
STBD1	0.814421	0.00162163
ZMAT2	0.482684	0.00162163
SMAD5	-0.528653	0.00162632
SCARA3	-1.05911	0.00162634
GSTM5	1.31848	0.00162854
C1S	0.775669	0.00163358
HTATIP2	0.712031	0.00163912
LMO1	1.13232	0.00164591
NRG3	-2.02877	0.00166088
MYBL2	-1.1365	0.00166136
DNAJC9	-0.677297	0.00166914
ZC3H6	0.633699	0.00167407
STYX	-0.388773	0.00167407
TROAP	-0.927493	0.00167833
GAST	-1.4442	0.00167835
TOX3	0.919965	0.00168234
FAM222A	-0.821548	0.00168234
LRRC29	0.614528	0.0016849
YTHDF2	0.34905	0.00169636
HCAR3	-1.32088	0.00170372
LRFN1	-1.00908	0.00170398
ARRB2	-0.666018	0.00170512
GNA14	0.901508	0.00170512
CNIH2	-1.02049	0.00170827
HSPA6	-0.203803	0.00170986
TPRG1L	0.64859	0.0017172
ZNF71	-0.720707	0.00171772
FAM216A	-0.680684	0.00171996
COG8	0.469897	0.00172268
BMPR1A	-0.465279	0.00173737
CENPI	-0.901894	0.00173895
TMEM232	0.995213	0.00173895
ZNF124	-0.783984	0.00174071
HRH4	1.1655	0.00174324
ZMYND12	1.05147	0.00175523
SORBS3	-0.588973	0.00176267
SMAD9	-0.855807	0.00176561
C11orf1	0.721273	0.0017712
RAB11FIP2	0.611143	0.00177444
TTC30A	0.716623	0.00177444
GAS7	-1.07235	0.00177471
PAM	-0.836782	0.00177659
H2BC13	1.17974	0.00177659
MLEC	0.456087	0.00179997
UHRF1	-0.94915	0.00180102
BANP	0.449916	0.00181362
ANKDD1A	-0.558851	0.00181692
ERN1	0.673113	0.00181692
RPUSD1	0.521964	0.00183124
GLYATL2	-1.37384	0.00183124
CDK16	-0.426454	0.00183606
VPS35	0.437785	0.00184869
PPIC	-0.568622	0.00186145
RNF186	-1.35713	0.00188504
SREBF1	-0.879712	0.00188922
CAPRIN2	-0.493989	0.00188922
MFSD10	-0.606183	0.00189178
NBPF26	-0.948045	0.00189178
AC068831.6	-0.995216	0.00189178
CERS5	-0.46113	0.00189287
PIGC	-0.482867	0.0019004
HKDC1	-1.12637	0.0019004
CHST15	0.752163	0.0019004
CHML	-0.911409	0.0019004
AKAP3	1.01323	0.00190419
CACNA1S	1.22568	0.00190659
C4BPA	0.963105	0.00190716
CAPN6	-1.30926	0.00191202
TLNRD1	-0.509149	0.00191202
ZNF135	-1.20173	0.00191919
KCNK17	2.252	0.00191991
CENPW	-0.899196	0.00191991
ANXA9	-0.660053	0.00192123
PLCD3	-0.799458	0.00192679
RALGAPB	-0.370982	0.00192679
HERC5	1.07909	0.00193063
PPFIBP2	-0.500769	0.00195589
ALAD	0.686915	0.00196926
RSPO4	1.22648	0.00197465
FOXM1	-0.963524	0.00198066
PTX4	1.40476	0.00198184
TMEM217	-0.915818	0.00198322
SLC39A1	-0.831392	0.00199072
NECAB3	-0.560784	0.00200144
GPR143	-1.16129	0.00200271
PKHD1L1	-1.31678	0.00200271
ZNF223	-0.740085	0.0020062
BCL2L11	-0.646368	0.00200976
ACER3	-0.484195	0.0020106
BTN2A2	0.627745	0.00202056
SLC38A7	0.447477	0.00202208
LARP4B	-0.337216	0.00202208
PDGFRA	-1.28019	0.00202274
TBC1D15	0.305702	0.0020236
TERB2	1.2937	0.0020236
VPS37C	-0.331015	0.00202656
CEP164	-0.31693	0.00203386
KIF2C	-0.95056	0.00203386
SNORC	-0.0612852	0.00203523
AIFM1	0.559437	0.00204369
KRT86	1.29563	0.00204369
ARMT1	0.645064	0.00205918
FAM169A	1.06398	0.00206112
LIF	-1.20276	0.0020657
TBC1D30	-1.01352	0.00207381
AGBL4	1.3662	0.00207871
KATNIP	0.514325	0.00208297
CHST13	-0.832033	0.00208366
DYRK2	-0.578731	0.00210077
SMC6	-0.459312	0.00210077
SLC6A16	0.941658	0.00211138
ZNF682	-0.923294	0.00211759
SGSM2	-0.525434	0.00216301
CEPT1	0.676817	0.0021671
CYRIA	-0.901443	0.00217265
SLC25A52	1.3306	0.00217298
ADCY10	0.955534	0.00217655
SCN4A	0.903571	0.00218583
CDCA8	-0.865459	0.00218583
ATOH8	1.16136	0.00218583
CNTNAP2	1.16927	0.00218968
RNF34	-0.365484	0.00218988
LRP11	-0.772508	0.00219264
MCHR1	-1.18757	0.002194
BRD4	-0.379638	0.00219407
POLR3K	0.494296	0.00220906
HNF1B	-0.902864	0.00220906
CFAP53	0.889591	0.00221522
CLCN7	0.645909	0.00222019
MTHFSD	0.485442	0.0022316
ABHD6	0.594459	0.00223485
SUV39H2	-0.481604	0.00224468
MTMR2	-0.607554	0.00225281
PLOD2	-0.607676	0.00225281
ZC3H12B	-0.97112	0.00225705
PEX6	0.688259	0.00225705
UGT2B17	0.604242	0.00225899
MCCD1	-1.30637	0.00228502
BFSP2	-1.24086	0.00228551
SLC6A13	1.08556	0.00228591
ACSM2A	1.07908	0.00228606
TMEM14C	0.463635	0.00229512
IAPP	1.18919	0.00229618
SIM2	-1.29651	0.00230453
ZNF385C	-1.08849	0.00231045
LMLN	0.745058	0.00231478
RBM17	-0.356624	0.00232193
FBXW12	-1.11898	0.00232537
ANKRD65	-1.17936	0.002328
NQO1	1.32143	0.00236566
HAUS4	0.712389	0.00237069
SOX7	0.902855	0.00237954
ZNF878	-1.04621	0.00237998
RAMP1	1.01567	0.00238068
SPEF2	-0.669112	0.00238211
SMARCA1	-0.601529	0.00238596
SDCBP	0.624419	0.00238622
DENND6A	-0.288004	0.00238875
GSTM3	1.09386	0.00238885
KCNAB2	1.07925	0.00238915
HS3ST2	0.912506	0.00240041
KNSTRN	-0.464135	0.00243665
SPATA17	1.27921	0.00243665
NCOA5	-0.420094	0.0024397
LRRC8E	-1.03329	0.0024397
TCTEX1D4	1.21484	0.0024397
UGT2B7	1.15102	0.00244361
NEMP2	-0.495135	0.00244782
TIAL1	-0.27365	0.00245062
TKT	0.858527	0.00245338
CHN1	-0.941988	0.00246028
KCNG1	-0.770028	0.00246438
B4GALT5	-0.475834	0.00246729
ZNF66	-1.17008	0.00246729
CCNB1	-0.831747	0.00246764
ARHGAP17	0.372825	0.00247158
HACD1	-1.59262	0.00247361
ECHDC2	0.801693	0.00248505
RNASE2	-1.29688	0.00248515
ZNF605	-0.445839	0.00248515
PRAG1	0.937997	0.00248515
CDC20B	-1.31676	0.00249145
ONECUT3	0.876916	0.00249609
UMAD1	0.486647	0.00249609
AR	1.03199	0.00252545
ZGLP1	-0.856086	0.002528
CCDC77	0.533117	0.00252917
CLIP4	1.17102	0.00252964
RBM39	-0.314908	0.00252964
FOXN4	-1.26827	0.00253821
PFKFB3	-0.928715	0.00254329
CSAD	0.75055	0.00254701
MAP3K8	0.79267	0.00255258
FLYWCH2	0.631608	0.00255258
MLX	0.439735	0.0025664
EVC2	-1.16833	0.0025664
XXYLT1	-0.678667	0.0025664
TUG1	-0.391673	0.0025664
SFTPC	0.759159	0.00256787
TPD52L2	-0.48293	0.00257172
KIF14	-0.848109	0.00257972
SPP1	1.31466	0.00258563
GPSM2	-0.752701	0.00259723
PPP2R5A	-0.480064	0.00261217
METTL24	-1.2515	0.00262364
TMEM130	-1.27843	0.00262465
TPX2	-0.834512	0.00263096
ACIN1	-0.281191	0.00263345
CMTM3	-0.862012	0.00263345
CREB1	-0.363744	0.00265843
PPA2	0.575833	0.00266053
PSD2	1.14915	0.00266724
CACNA1D	-0.953581	0.00266724
REP15	-1.12309	0.00266724
AP1G2	-0.845223	0.00266724
SH2D5	-1.61762	0.00266962
BIK	1.12156	0.00267799
TRABD2A	-1.23197	0.0026844
ARFGAP1	-0.499178	0.00268516
LEF1	1.10888	0.00268532
WFIKKN2	2.20303	0.00268532
SCT	-1.19654	0.00270762
P2RX5	-1.17402	0.00270762
TCEAL9	-0.916299	0.00270973
PDIA5	-0.551606	0.00271294
BAIAP3	0.812561	0.00271824
CCNY	0.346806	0.00271824
ABCC11	0.927051	0.00271824
RAB28	-0.389002	0.00271824
RNF149	-0.508417	0.00271824
GLS	-0.793767	0.00272396
TVP23C	-0.602489	0.00273086
C2CD6	-1.09782	0.00274225
SYAP1	0.444834	0.00274917
PRKAR1A	0.425154	0.00276033
NDC80	-0.823003	0.00276295
CPA1	2.17441	0.00276295
GAL3ST1	-1.15222	0.00276295
KIAA0825	0.797971	0.00276295
NKX3-2	-1.03964	0.00276914
BCL7A	-0.489176	0.00277183
POLQ	-0.853061	0.00277419
GYS1	-0.410132	0.00278278
CIP2A	-0.87051	0.00278278
FES	-0.995897	0.00279087
C11orf97	-1.22755	0.00279652
DUT	0.563513	0.00279763
SUOX	0.487745	0.00280436
EPHA1	-1.04929	0.00280935
ANKRD13D	-0.51715	0.0028102
SLC6A19	0.3378	0.00281334
RALGAPA2	-0.610985	0.00281334
SLC25A16	-0.428565	0.00281771
VAC14	0.427689	0.00281974
RASL12	-0.89018	0.0028202
ENAH	-0.711911	0.0028202
PACRG	1.05687	0.00283165
CFI	0.819299	0.00283385
DNAJC25	0.639085	0.00283899
ALS2CL	-0.87121	0.00283899
AK8	1.1734	0.00283963
EXOC3L4	-1.0185	0.00285024
ZNF420	-0.426854	0.00286172
MDM4	-0.54369	0.00286172
RPGRIP1L	0.557904	0.00288033
SCG5	-0.977462	0.00289681
SETD1A	0.366795	0.00289738
NIP7	0.40939	0.00289738
MLST8	0.426444	0.00289738
CSNK2A1	-0.380501	0.00291142
PRR11	-0.856656	0.00291557
PCDHB3	-1.23062	0.00291955
TENT5B	-1.04469	0.00291955
MATN2	-0.945784	0.00292542
TYRO3	-1.05578	0.00294248
RAB19	-1.19145	0.002944
GADD45A	0.730086	0.00294514
SLC28A3	-1.36847	0.00294931
ZNF221	-0.754042	0.00295095
CCDC87	0.931242	0.00297893
CCDC30	0.652646	0.00298027
NCBP2	-0.32919	0.00299288
UNC79	0.895797	0.00299835
PALB2	0.450841	0.00300654
LTF	-0.628156	0.00305006
FECH	0.535454	0.00305226
ABCC10	-0.549755	0.00305505
GLYATL1B	1.25919	0.00305579
PRC1	-0.870941	0.00307809
ZNF853	-1.05994	0.00308394
TOX2	-0.962449	0.00308963
PHKA2	-0.536562	0.00309113
OR12D2	-0.599156	0.00309113
FRRS1L	-1.29245	0.00309234
AJUBA	-0.686957	0.00309373
MTMR3	-0.456736	0.00310079
SLC35E4	-1.31221	0.00310699
SIRT5	0.553404	0.00310699
RNF20	0.408978	0.00310699
AP2B1	0.403924	0.00310933
TMEM251	-0.549522	0.00311181
FOXC1	1.01375	0.00311962
TLCD5	-0.748212	0.0031219
GPAT3	0.897786	0.00313175
PDF	0.684963	0.00315012
SPDEF	2.47814	0.00315017
NFIA	0.583295	0.00315017
XPO6	0.386362	0.00315017
C12orf65	-0.33154	0.00315047
CRACD	-1.22925	0.00315145
REEP2	-1.16327	0.00315577
CPEB3	0.802169	0.00315662
ERAP1	0.690196	0.00316429
ATAD5	-0.67421	0.00317524
TRIM22	0.931111	0.00317641
CNIH4	-0.477359	0.00317641
TNFAIP8L1	-0.685787	0.00317641
ADGRG1	-0.797612	0.00317641
ZNF418	-0.94409	0.00317659
HDAC7	-0.587095	0.00318341
PHTF2	-0.454042	0.00318968
CTBS	0.668953	0.00319409
KDM4C	0.633497	0.00319699
DGAT2	-0.860436	0.0032085
TRIP4	-0.313649	0.00321282
PCDHB10	-1.17544	0.00321288
EPHA5	-0.945838	0.00321719
ANKRD24	0.843365	0.00322216
EXTL3	-0.6075	0.00322875
ZNF285	-0.922684	0.00323373
NAA16	-0.51031	0.00323772
TMEM191C	-0.991608	0.00323772
CEP72	-0.669651	0.0032415
GNE	0.738759	0.00324716
WDR90	0.520481	0.00324871
PAK1	-0.569238	0.00326042
AP3S1	0.460114	0.00326761
PPP6C	0.281637	0.00327541
TCHH	1.12959	0.00327541
KCNJ10	1.22136	0.00327554
RBCK1	-0.566013	0.0032775
ZNF532	-0.698549	0.00327976
ZFHX3	0.500768	0.00327978
ZNF746	0.551398	0.00328528
SCG3	-0.181221	0.00328638
BIRC5	-0.941453	0.00328999
FBXO43	-0.800859	0.00332069
NIT1	0.481931	0.00332146
KCNG3	-1.3565	0.00334706
TAX1BP1	0.3985	0.00337758
KHDC1	-1.20705	0.00338502
PIGS	-0.415906	0.00339455
CNN3	0.54363	0.00340036
GPX2	1.13081	0.0034067
ITM2C	-0.890372	0.00341936
NNMT	1.25635	0.00341936
RPS6KB2	-0.35284	0.00341936
UGT1A6	1.05072	0.00342434
LCOR	-0.411057	0.00342721
ZMPSTE24	0.392532	0.00343719
SLC25A37	0.493915	0.00343946
ABHD17B	0.498682	0.00344466
PPRC1	-0.41485	0.00345016
STRBP	-0.484221	0.00345016
SCAMP4	-0.402522	0.00345058
STUM	1.14744	0.00345369
IL1RAP	-0.907795	0.00345894
IFT80	-0.511296	0.00347102
TPMT	0.586888	0.00347158
EEF1AKMT2	-0.490921	0.00347678
MORN2	0.568844	0.00348307
FRMD4A	-0.640216	0.00348319
NME3	0.604386	0.00348797
UGCG	-0.59418	0.00349291
HJURP	-0.879595	0.00349955
CHTOP	-0.324388	0.00349955
PHIP	-0.483805	0.00350084
TRIM27	0.410509	0.00351021
BPHL	0.65686	0.0035112
TACC3	-0.704638	0.00351497
HUNK	-1.18752	0.00352632
IFITM10	-1.20012	0.00352868
C2orf83	1.69419	0.00354184
BSPRY	-1.18582	0.00354293
PLEKHA6	-0.653574	0.00355278
PATZ1	-0.474457	0.00355663
NPHS1	1.25345	0.00356103
PAAF1	0.343777	0.00357938
INPP5F	-0.459791	0.00358045
LRRC73	1.00589	0.00358045
DIO3	-1.26142	0.00358327
SPC24	-0.750617	0.00360246
TOMM5	-0.606314	0.00361323
SPP2	-1.14692	0.00361644
STOX2	0.916085	0.00361937
MPZL1	-0.542673	0.00362316
WNT5B	-1.08674	0.00362361
MTF1	0.503347	0.00364923
RIIAD1	1.26549	0.00365086
SNN	0.466735	0.00365086
SLC39A13	-0.366034	0.00365145
ZNF83	-1.0399	0.00365145
TAFA4	0.423355	0.0036538
NAT8	-0.988572	0.00365525
DENR	-0.311062	0.00365658
CCDC40	0.659663	0.00365658
SVBP	0.830337	0.00366246
SLX4	0.590713	0.00366246
KCND1	-0.811249	0.00367039
ZC3H11B	1.00337	0.00367039
TNNT2	-1.27299	0.00367912
FCER1A	-1.12989	0.00368059
ZNF121	-0.45068	0.00370161
CCNP	-1.18734	0.00370714
RNF217	0.713264	0.00370714
C1orf100	-1.01447	0.00371372
DNAJC4	-0.705305	0.00371672
MYRF	-0.638572	0.00372397
RAB11FIP1	-1.01685	0.00372589
DYSF	0.673416	0.00373092
ZNF445	-0.467951	0.00373199
CSNK1G1	-0.363571	0.00373275
CDC20	-0.934548	0.0037331
SMARCB1	-0.454178	0.00375175
MARCKS	-0.723305	0.00375175
SLPI	-1.22157	0.0037533
RIN1	-0.856653	0.0037533
LFNG	-0.869083	0.00376139
ESPL1	-0.852525	0.00376139
PDK3	-0.645834	0.00376483
RNF24	-0.661591	0.00376499
ACADL	1.21834	0.00377654
ZNFX1	0.524319	0.00378559
ID2	-0.65906	0.00379176
STAMBPL1	-0.80792	0.00379176
ZNF763	-0.767858	0.00379176
MYOM3	-0.917111	0.00379795
EPHX1	0.709332	0.00381402
RIF1	-0.406994	0.00382057
SLFN14	1.28614	0.00383698
CXCL16	-0.861302	0.00383698
OAT	1.08895	0.00383898
BMT2	-0.502418	0.00383898
EIF4G1	0.359167	0.00385879
CENPO	-0.68074	0.00385879
DEUP1	-1.13241	0.00385879
GTF3C1	0.436133	0.0038673
SAYSD1	-0.54393	0.00388104
ZNF703	1.02259	0.00388518
CASP3	-0.441876	0.00388809
TNFRSF11A	-0.937285	0.00390135
IRX5	1.26195	0.00391553
PISD	-0.324236	0.00391567
PLXNA3	-0.826317	0.00393546
FITM2	0.634354	0.00394075
GUCA2B	1.24303	0.00396905
GALNT15	0.923266	0.00396905
TRPV6	-2.84961	0.00396905
EMILIN2	-0.908408	0.00398269
TMEM254	0.416377	0.00398725
CLBA1	0.536995	0.00399219
HS6ST1	0.618778	0.00399368
ACBD6	-0.52625	0.00400719
MAPKAP1	0.298031	0.00401401
GIPR	-1.02441	0.00404055
MAGEC2	0.681797	0.00404055
OAS2	0.98349	0.00404055
GPSM1	-0.969427	0.00404055
ZNF329	-0.514315	0.00404055
SPPL2A	0.408327	0.00404229
SLC17A1	1.05504	0.00404811
FABP5	-0.872856	0.00404811
CSF3R	-0.991208	0.00406349
HEG1	-0.597295	0.00406349
ALDH6A1	0.748846	0.00406557
CCL24	1.06803	0.00406575
CTNNB1	0.544127	0.00408026
RLN1	-1.24963	0.00408698
CREBRF	0.458451	0.00408698
USP38	0.539045	0.00408698
CENPE	-0.807094	0.00409503
PRICKLE2	-0.92475	0.00409503
OR13A1	-1.29996	0.00410261
MAML3	0.618609	0.00410707
CD55	0.979786	0.0041174
TCP10L	-1.10705	0.0041404
AREG	1.10241	0.00414949
CNTFR	-1.24863	0.00414949
PGAP4	-1.09395	0.00416117
DELE1	0.413503	0.00416959
AIRE	-0.225358	0.00416959
HSD17B8	0.712703	0.00420616
MT2A	0.334581	0.0042074
PLA2G4F	-1.62882	0.0042074
DCLK2	0.75292	0.0042074
GOLGA6B	1.28226	0.0042074
HOXB7	-1.05101	0.00421193
PRR15	1.25523	0.00424719
FERMT1	1.1843	0.00425312
TANGO6	0.510278	0.00425312
CYP7B1	0.921654	0.00425591
TBC1D4	0.846469	0.00425666
SOD1	0.709311	0.004263
SRPRA	0.400416	0.00426391
ZNF37A	-0.465355	0.00426662
ZNF419	-0.550931	0.00427445
ZNF568	-0.894023	0.00428317
NFKBIE	-0.682824	0.00429034
SLC22A31	0.21652	0.00429034
PCDHAC2	-1.26061	0.00430634
ANKRD28	-0.410804	0.00431012
MACROD1	0.832423	0.00431539
GP9	1.24372	0.00432481
MIB1	-0.544762	0.00433595
SORCS1	-0.522464	0.00433595
PCP2	-0.835436	0.00433948
PRXL2B	-0.614413	0.00437276
CBR1	0.839789	0.00437276
SAPCD2	-1.01408	0.00437276
TMEM201	-0.519772	0.00437276
GSTA2	1.2456	0.00437276
IL1RAPL2	1.21681	0.00437492
NPR3	1.01787	0.00437864
SPPL3	-0.327375	0.00438278
ZDHHC22	0.706766	0.0043831
ULBP1	-1.21313	0.00442264
CBLC	-0.975413	0.00442264
DCUN1D2	-0.445607	0.00442264
RXRB	0.452164	0.00444333
CHRND	-2.78422	0.00449291
LGR5	1.19865	0.00450578
TAF6L	0.34565	0.00451128
SGPP1	0.467397	0.0045186
TMEM61	-1.22609	0.0045186
RPL9	-0.708579	0.0045186
GNRH1	-0.624819	0.00453043
NINL	-0.745211	0.00454272
SYF2	0.396998	0.00454337
SRSF3	-0.298681	0.00454582
NBR1	0.445433	0.00456666
CPA3	1.18501	0.00457434
PEF1	0.485432	0.00458986
PCLAF	-0.680426	0.00460829
SLC25A12	0.884251	0.0046216
COL25A1	1.10237	0.00462524
TRIB2	0.926628	0.00463908
CPA6	-1.24895	0.00464298
ZNF491	-0.572289	0.00464419
LRRC8B	-0.769144	0.00464419
WDPCP	0.669617	0.0046469
ZNF14	-0.939857	0.00466584
NUF2	-0.884296	0.00466584
CACFD1	-0.546113	0.00468966
RAB11FIP3	0.500151	0.00469211
TGFB1	-0.821789	0.00470445
KISS1R	-1.27227	0.00470445
VN1R1	-0.860738	0.00472211
KLF5	-1.06645	0.00472275
TMEM63C	-0.623207	0.00472277
GREM2	1.23282	0.00472277
SPRY4	-0.562371	0.00472277
STIL	-0.67932	0.00472321
TIMP2	-0.915084	0.00472887
ZNF276	0.397081	0.00473262
IRS2	0.80342	0.00474639
SNX10	0.764521	0.00476387
RAP2A	-0.655567	0.00476387
NCAN	1.17796	0.00476387
MIDEAS	-0.496307	0.00476387
RALGAPA1	0.509132	0.00476387
MT-CYB	0.676577	0.00476387
MRPS18B	0.49837	0.00476387
CFAP57	1.02556	0.00477899
CFAP43	0.787207	0.00480034
ISG20L2	-0.337224	0.00480989
ZNF641	-0.328078	0.00480989
AGPAT5	-0.666805	0.00482907
CYP20A1	-0.368474	0.00483675
CDKN3	-0.817933	0.00487628
PI15	0.432891	0.00487927
AC005324.2	1.23471	0.00488685
FUT2	-1.13794	0.00492197
MFAP2	-1.06249	0.00492383
TMEM268	0.531215	0.00492383
TPM1	-0.662749	0.0049284
PLEKHS1	-3.86204	0.00494742
CMIP	0.398796	0.004952
CFAP298	-0.577316	0.004952
TMC4	-1.1948	0.0049623
E2F1	-0.809232	0.00497082
GOLGA7B	1.18787	0.00497309
CTDSPL2	-0.415121	0.00498035
TRPC4AP	-0.276398	0.00498267
GSDMC	1.87803	0.00498267
C2orf72	-0.613499	0.00499311
FAR2	-0.810645	0.00499429
FXYD5	-0.84741	0.00499676
KIF5C	-0.889488	0.00500193
RBM6	-0.29626	0.00500344
BEND7	-0.629194	0.00500344
SDC4	-0.694532	0.00500882
GNAT2	0.886774	0.00500882
BARD1	-0.663957	0.00502622
DDX60L	0.750212	0.00502622
FOXO4	0.483588	0.00502676
S100A13	-0.328539	0.00503068
KEL	-3.069	0.00503174
CCDC158	0.908424	0.00503412
GAS8	0.585553	0.00505069
BSCL2	0.80514	0.00505069
BLVRB	0.712441	0.00505447
EIF4EBP3	0.71097	0.00510958
TET3	-0.6062	0.00512161
SETMAR	0.525604	0.00513606
MT-ND5	0.846023	0.00516355
KHSRP	-0.361268	0.00516459
PCNX4	-0.436766	0.00516459
NFATC2IP	0.47014	0.00516459
PLEKHG3	-0.494775	0.0051699
LNPK	0.638464	0.00517467
CKAP5	-0.351091	0.00517706
ZNF567	-0.439642	0.00520443
SULF2	-0.932341	0.00520443
CHL1	1.22529	0.00521515
CHM	0.571178	0.00521794
OFD1	-0.40317	0.00523783
ANTKMT	0.640927	0.00523968
SLC38A5	-0.21115	0.00525272
WIF1	1.24344	0.00529401
EPHX3	-0.177511	0.00529795
BAG2	0.630834	0.00531995
LBR	-0.474217	0.00531995
PSMD12	0.320429	0.00532183
CREBL2	0.444749	0.00533489
DMAC1	0.777724	0.00535754
YTHDF1	-0.330061	0.00537816
TBX18	-0.82223	0.00537995
KCTD7	-0.433353	0.00537995
CDH1	-0.858478	0.00538711
ZNF607	-0.91532	0.00538908
LMBR1L	-0.323987	0.00539157
UTP4	0.428368	0.00539744
CABLES2	-0.622648	0.00541156
H6PD	0.628638	0.00541574
S100A1	0.740736	0.00541574
LGR4	-0.62645	0.00542348
RIPK3	-0.956196	0.00542408
LIN9	-0.637448	0.00542813
WDR44	0.669249	0.00542872
TMEM30B	-0.852571	0.00543488
RTN4RL2	-0.766183	0.00544246
NUDT21	0.340402	0.00544441
BHMT2	0.644351	0.00545178
PSMD3	0.369943	0.00549226
EBNA1BP2	0.461355	0.00549789
NUDT15	-0.442441	0.00549789
NBEA	-0.977052	0.00550002
ALS2	-0.403504	0.0055127
DMKN	-1.21845	0.0055137
GOLGA1	0.40267	0.00551389
CPEB2	0.635955	0.00551653
TC2N	-1.04522	0.00551853
ST3GAL6	0.832865	0.00552095
AHR	0.58554	0.00552229
ANKRD6	-0.523223	0.00552782
C4orf46	-0.604623	0.00552782
CHORDC1	-0.542032	0.00555067
TMBIM1	-0.452711	0.00555067
SKA3	-0.789758	0.0055551
RCE1	-0.405228	0.00555919
WNK4	-1.13778	0.00555925
MPZ	1.14882	0.00556584
XG	-1.2058	0.0056312
G3BP1	0.364484	0.0056312
SAV1	0.589287	0.0056312
PLEKHA2	-0.665506	0.0056417
ALOX12	0.714383	0.0056621
TMEM64	0.814352	0.0056621
E2F8	-0.837228	0.00567409
TCF19	-0.693465	0.00567442
NECTIN2	-0.579965	0.00568034
FANCB	-0.767126	0.00568138
BMP8A	-0.811677	0.0056968
ARHGAP19	-0.419452	0.00570869
LRRC27	0.462784	0.00572315
ANK3	-0.915831	0.00573721
RAD51	-0.656821	0.00573997
PARK7	0.564315	0.00574131
MYH13	-0.238454	0.0057436
SH3TC2	0.814983	0.0057499
TIA1	-0.446824	0.00578026
PYROXD2	1.09403	0.00578909
CDC25B	-0.676892	0.0058287
SMIM8	-0.514707	0.00582984
OPRK1	2.2276	0.00583546
KIAA1109	0.544902	0.00583546
SLC16A3	-0.224066	0.00583546
POGZ	-0.445044	0.00583546
PLCH2	1.16988	0.00583546
IRF2BP2	-0.514146	0.00583546
MORF4L1	-0.313902	0.00583546
FBXO5	-0.687128	0.00583831
GOLGB1	0.320255	0.00585131
CTTNBP2	1.18055	0.00585698
NT5E	-0.746024	0.00586126
NT5DC2	-0.882364	0.00586126
ECE1	-0.444551	0.00586199
LZTFL1	0.595972	0.00586199
SH2D7	-1.22902	0.00586199
SIAH2	0.577132	0.00587871
ZNF253	-0.51212	0.00590056
ZIK1	-0.999913	0.00591379
PRSS3	-1.20751	0.00592144
ACP7	-1.83991	0.00592905
LRRC3B	0.994206	0.00596746
HEXA	0.584805	0.00598538
NIBAN3	-0.358715	0.00599051
PVR	-0.518396	0.00599198
MGME1	-0.319998	0.00599198
TTC38	0.562014	0.00599931
CYP4F11	0.864594	0.0060105
COLGALT1	-0.396612	0.00601862
SLC25A19	-0.576804	0.00602727
CSN3	1.56794	0.0060508
GBP3	0.858716	0.0060564
SLC16A1	0.784859	0.0060756
MAP3K4	-0.427279	0.00607727
EED	-0.396419	0.00608361
FAM168A	-0.367534	0.00609351
TEX29	0.861449	0.00609617
UBA2	-0.363751	0.00612367
BTG2	-0.757116	0.00612932
ADAM32	-0.963662	0.00613697
H3C6	0.825872	0.00613782
ZDHHC16	-0.377748	0.00615794
MAFG	0.591624	0.00615794
CYSRT1	0.746347	0.00615794
FAM177A1	0.426095	0.00617656
SLC43A1	-0.574551	0.00618122
EFHB	0.888841	0.00619722
MRC1	0.78789	0.00620131
RAI1	-0.617898	0.00625647
SPRED2	-0.497411	0.00626164
CDCA4	-0.628159	0.00628148
ZNF396	0.513431	0.00628148
RNF11	0.480724	0.0062926
GPR62	1.15578	0.00632467
CNOT6	-0.423816	0.00634654
SMPX	1.20414	0.00635359
DENND2B	-0.743509	0.00637047
GPR161	-1.25318	0.0063772
ERFL	-1.58383	0.00637895
C9orf153	0.866956	0.0063847
CDAN1	-0.361498	0.00639105
KPNA2	-0.570977	0.00639105
ZNF319	0.344651	0.00641001
PIAS2	-0.352369	0.00642165
ACSF3	0.518434	0.00643551
KANTR	-0.578059	0.00643551
PFDN4	-0.583	0.00644443
CAT	0.599087	0.00644604
MCUB	-0.887804	0.00646271
MGST1	0.833541	0.00646271
CHMP4B	-0.422519	0.00646271
H4C8	1.02067	0.00646271
ESCO2	-0.845476	0.00646271
TSGA10IP	-1.06923	0.00646271
BLOC1S3	-0.388317	0.0064905
CENPM	-0.824115	0.00649466
DAP	0.449097	0.00649466
NRIP3	-0.958712	0.00649466
MT-ND6	0.848321	0.00649466
POGLUT2	-0.657274	0.00649845
RFLNA	0.0260907	0.00649996
ZMIZ1	-0.518553	0.00650057
GALNT2	-0.538182	0.00651887
SIX2	-1.19288	0.00651991
BAIAP2L1	-0.748253	0.00651999
DLGAP4	-0.385727	0.00651999
RASA4	-0.837525	0.00653201
TAPBPL	0.672162	0.00654198
DSN1	-0.449885	0.00654198
KRT19	-1.20378	0.00654198
NPTX1	-0.311301	0.00654716
WDHD1	-0.607037	0.0065639
ELL	-0.3495	0.00657525
EPB41L4B	0.61872	0.00658385
GSPT2	-1.01617	0.00658385
MINDY3	0.371251	0.0066051
GJA3	-2.35196	0.00661307
ZNF701	-0.857028	0.0066293
PLIN2	-0.6987	0.00663695
ZNF773	-0.726119	0.00664221
GID4	0.410817	0.00665016
CWC25	0.230632	0.00665016
FCGR2B	-1.00932	0.00665131
UNC119	-0.61088	0.00665131
PRMT1	-0.483294	0.00665198
PPP1R1C	-0.948179	0.00665503
CMC1	0.393755	0.00665978
TMEM219	0.674386	0.00668112
GPRIN2	-1.21733	0.00668112
TDRD15	-1.12722	0.00670511
POR	0.588336	0.00673203
VIL1	-1.11086	0.00674452
SPHK1	-1.12117	0.00675914
PTCD2	0.371411	0.00681645
PPP1R3G	1.05039	0.00681773
ASNS	-0.984905	0.00683013
RPSA	-0.643607	0.00683013
C2orf15	-0.823692	0.00683013
ARHGAP20	-0.971118	0.00683756
FBXW10	1.19318	0.00686314
FXYD1	-1.11604	0.00687928
AMPD2	0.469295	0.00689059
SLC25A46	0.365489	0.00690738
F11	0.789678	0.00691804
YAE1	-0.395161	0.00691804
FUNDC1	-0.397198	0.00693019
ADRA2B	0.803716	0.00694788
HLA-B	0.914056	0.00694792
HP	1.04912	0.00694844
NEFL	-2.97667	0.00696141
SHOX2	-1.58546	0.00699398
PEBP4	1.21534	0.00700693
FRMPD2	-1.19856	0.00702589
ARHGAP11B	-0.780489	0.00702589
COX18	0.481626	0.00702751
SEMA4G	-0.697872	0.00702757
PSAPL1	-1.11907	0.00703169
TLCD3A	-0.684056	0.00707274
AMDHD2	0.558063	0.0070991
MIA3	0.455659	0.00712964
DNMT3A	-0.601289	0.00713026
SPAG5	-0.681707	0.00714618
C1orf53	0.59421	0.00718279
BCO2	1.0951	0.00718308
POM121C	-0.358342	0.00718308
USP31	0.502384	0.00720409
PAM16	0.558919	0.00722536
ALPK1	0.668826	0.00724141
ZNF225	-0.425125	0.00724232
C9orf72	0.726599	0.00725393
PAXBP1	-0.383478	0.00726156
ZNF774	-0.537042	0.00727024
DCP2	-0.399907	0.00728021
PCDHB2	-1.16348	0.0073087
AADAC	0.829729	0.0073087
AP002495.1	-0.457099	0.0073087
CTNNBL1	0.712916	0.00731699
PROSER1	-0.485119	0.00732378
LRRC37B	-0.415476	0.00733292
EDC3	-0.332796	0.00733709
TRMT1L	0.403079	0.0073399
CHMP1B	0.53041	0.0073461
MMS22L	-0.706087	0.00734737
ADAP1	-1.08232	0.00735738
COP1	-0.359628	0.00739155
MRTFB	0.486875	0.00742575
MAPRE2	0.566593	0.00743733
LDLRAD4	-0.714291	0.00743733
CDCP1	-1.1155	0.0074537
SHLD1	0.606964	0.00746053
ABAT	0.790359	0.00746239
CDCA3	-0.734724	0.00749394
SLC7A11	1.17471	0.00749469
KLK15	1.08756	0.00750331
ACAA2	0.710929	0.00750717
ZNF600	-0.76949	0.00750717
LSM14B	-0.530292	0.00752841
GNAS	-0.606837	0.00753783
ZNF543	-0.481219	0.00753783
SLC4A7	-0.703935	0.00754117
ESRP1	-1.0797	0.00754117
PLEKHJ1	-0.575833	0.00754117
ZNF888	-0.928948	0.00754769
EIF4G3	0.47704	0.00754942
MED28	-0.401372	0.00755946
C15orf39	-0.597538	0.00755946
ACE2	1.19805	0.00758336
FAM72B	-0.841381	0.00759561
PSG9	1.15302	0.00759608
EFCAB11	-0.514878	0.00760991
NUP50	-0.354537	0.00762576
RAD18	-0.34332	0.00762962
ARL6IP5	0.367719	0.00762962
PRUNE2	-0.969435	0.00763418
NKAIN2	1.18334	0.00763756
SRP54	0.275904	0.00765014
TRMT10A	0.433219	0.00765798
CBWD1	-0.526176	0.00766643
TSPAN31	0.428204	0.00766812
ZNF385B	0.984791	0.00768454
CUX2	1.01138	0.00768765
AC113554.1	1.21167	0.00768765
C3orf33	-0.53813	0.00770113
ITPKA	-0.946815	0.00771089
C11orf80	-0.598872	0.00772938
DNAH10	-0.415542	0.00775165
DLX5	-1.1805	0.00776298
NSMCE1	0.59328	0.00779266
DIXDC1	0.65385	0.00780658
CDK6	0.749949	0.00782251
C8orf37	0.594446	0.0078283
SEC31B	0.638041	0.00784264
TYW5	-0.355649	0.00784348
NAA40	-0.414775	0.00784363
WDR87	-1.71931	0.00786993
FAM24B	-0.752874	0.00786993
KIAA1191	0.405788	0.00787259
ZNF556	-1.12579	0.00787259
GP5	0.544441	0.00790915
UPK1A	-1.12801	0.00791128
EXOG	-0.449733	0.00792167
SFT2D1	-0.476054	0.00793645
TFCP2	-0.324572	0.00795864
SNRPD1	-0.496545	0.00796987
SKP2	-0.632084	0.0079719
SF3B3	0.376649	0.00798415
AC013470.2	-1.18707	0.00798415
SLC35D1	0.562581	0.00799427
SPRED1	-0.58444	0.0079972
PROKR1	-2.01212	0.0079972
SYT6	-2.35501	0.00803268
TNNC1	-1.12936	0.00806039
VCPIP1	0.428801	0.00810941
ZNF354C	-0.938971	0.00812305
CMTM8	-0.512092	0.00812831
C10orf143	0.640574	0.00813746
ANKAR	-0.452945	0.00813943
NPTN	-0.37671	0.00814913
KIF4A	-0.825446	0.00816196
GOLGA6D	1.24518	0.0081621
PKP3	-0.935053	0.00816335
SGMS2	0.62922	0.0081651
DHTKD1	0.612774	0.00816834
DPP4	0.779095	0.00822276
MACROH2A1	-0.325105	0.00824528
STX6	-0.414953	0.00824528
METTL21A	-0.38445	0.00824528
ZSCAN31	0.870539	0.00826646
INSC	-1.01321	0.00827371
TAF5	-0.338528	0.00828231
NR3C2	0.768603	0.00828918
CAPG	-0.88427	0.00829318
PDCD7	-0.269719	0.00831903
NNT	0.607776	0.00832822
TTL	0.465727	0.00832822
PLEKHH1	-0.646435	0.00835146
PI4KB	-0.350513	0.00841495
ALKAL1	-1.31213	0.00841932
FAM13A	0.877858	0.0084236
PYCR3	0.604399	0.00843495
BNIPL	-0.609537	0.00843495
AL441992.2	-0.887855	0.00843495
HAS2	-0.383201	0.00845324
KCTD21	0.428241	0.00849791
RECK	-0.70347	0.00850878
ZNF440	-0.386593	0.00850878
FAM83E	-1.12702	0.00852559
FRA10AC1	-0.404305	0.00854176
STK3	0.422951	0.00855484
CTSK	-0.617258	0.00856141
ABCC9	0.891099	0.00857781
SRSF12	-0.912063	0.00857849
SMIM6	-0.918674	0.0085791
DEPDC1	-0.808805	0.00863657
PRELID3B	-0.480166	0.00867288
KIFC1	-0.757808	0.00867512
GAL3ST2	1.15316	0.00871771
ZNF552	-0.496485	0.00873796
GMPR2	0.329566	0.00875172
LYSMD1	-0.378904	0.00875172
RBBP6	0.340293	0.00875954
KIF12	-0.903093	0.00875954
MAP3K15	-1.0291	0.00875954
PNPLA7	0.771902	0.00876618
PRDM15	-0.615271	0.00881713
RFX3	-0.640888	0.00882511
TIMP4	0.233484	0.00882948
HPDL	-1.01069	0.0088565
GYS2	1.13648	0.00890041
IFT88	0.414404	0.00891964
VRK1	-0.443846	0.00897864
C1orf87	1.00127	0.00898143
RASSF9	-1.00098	0.00898143
KLF9	0.760961	0.00899721
HMGXB4	-0.418235	0.00901063
TMEM156	-1.00681	0.00901288
PKIB	-1.06064	0.00901288
PEX14	0.547589	0.00905429
NXPH2	-1.04468	0.00906162
EXO1	-0.729829	0.00906162
KCNB1	1.10398	0.00907619
TOMM40L	-0.454632	0.00907619
BBS4	0.4622	0.00908625
INSYN1	-1.07945	0.00908923
NIBAN1	-0.769058	0.00909347
ELOVL4	-1.0885	0.00910335
ZNF287	-0.834541	0.00910335
ZG16B	-0.345301	0.00910335
HOOK1	-0.47463	0.00910639
STAT6	0.425623	0.00911657
TIGD1	-0.639397	0.00912811
OXER1	-0.859161	0.00917416
MX1	0.882358	0.00918937
RSAD2	0.868539	0.0091908
BLVRA	-0.715333	0.00923925
PCYOX1L	-0.642848	0.00924048
ABCB4	0.872634	0.00925479
SEC61A2	-0.507433	0.00925479
ARIH1	0.410063	0.00926491
KIAA1328	-0.392574	0.00928517
SEPTIN5	-1.09644	0.00928924
RRM2	-0.725482	0.00931191
HOXB3	-0.798437	0.00932187
SLC35F6	-0.447363	0.00932391
PLEKHG6	-0.959291	0.00932692
DLGAP5	-0.764932	0.00932692
GPIHBP1	0.71361	0.00932734
TICAM1	-0.513113	0.00936351
HPD	1.06834	0.00937779
HSBP1L1	-0.552695	0.00938038
CYP26A1	1.12828	0.00938446
PSMB10	0.609503	0.00940189
BFAR	0.247139	0.00942031
ATRN	-0.544127	0.00944817
UBE2C	-0.873943	0.00944817
SEMA3F	0.551613	0.00947093
PIM3	0.574195	0.00947157
MTG1	-0.659765	0.00949478
SPATA33	0.506691	0.00951135
PEG3	-1.15756	0.00951135
NARS2	0.367039	0.00956236
TBCEL	-0.470514	0.00956236
GPC6	-0.78479	0.00958043
UGT2B10	0.990208	0.00959299
PSPC1	-0.36408	0.00959299
ZWINT	-0.662104	0.00959299
RRM2B	0.491426	0.00959941
CHADL	0.92888	0.00961703
CATIP	2.05421	0.00961718
U2SURP	-0.344715	0.00961718
CDH2	-0.575996	0.00961718
LVRN	0.0902962	0.00961718
IPP	0.429707	0.00961718
TGFBI	-0.676942	0.00962547
DCST1	0.80792	0.00962547
YEATS2	-0.387332	0.00962547
NOMO2	0.749438	0.00963239
CEP104	0.494505	0.00964206
ACVR2B	-0.61207	0.0097158
XPNPEP3	0.347021	0.0097158
SBDS	0.365139	0.00971913
CCNG2	-0.510695	0.00972749
TRIQK	0.535578	0.00974133
ADH4	1.01244	0.00975128
ANGPTL6	0.910632	0.00978841
SELE	0.933973	0.00981766
TFRC	-0.5997	0.00981766
BIN1	-0.584131	0.00981766
CCDC28A	0.514669	0.00982683
IL12A	-0.895174	0.00983353
TRDMT1	-0.702057	0.00983666
MAS1	-1.09964	0.00984431
STX16	-0.402326	0.00984566
POGK	-0.453655	0.00984669
CXorf66	1.1721	0.00984669
NRCAM	1.16137	0.00985147
C6orf89	0.354428	0.00985147
PFKFB4	-0.809609	0.00985683
SHISA6	1.07002	0.00986635
CCDC88C	-0.744601	0.00989121
ZNF688	0.600127	0.00989121
RDH13	-0.523456	0.00990348
PLG	0.737374	0.00991104
NAF1	0.386974	0.00993033
MACO1	0.474195	0.00993413
OSBPL7	-0.70202	0.00993679
ANO9	-0.992867	0.00998432
SH3BGRL2	0.608259	0.00998432
ITGB1BP2	0.750892	0.0100008
ADAMTSL1	0.876913	0.0100043
NAA11	0.363444	0.0100131
KDM5B	-0.606387	0.0100513
ANXA4	-0.575541	0.010062
HLA-DPA1	0.85173	0.0100849
SLC51B	-0.97733	0.0100903
C1GALT1C1L	-1.12915	0.0101077
NBPF10	-0.715949	0.0101132
GUCY2D	-1.10129	0.0101171
ATP6V0A1	0.467272	0.0101589
C1orf21	0.857214	0.0101786
ZNF266	-0.60226	0.0101821
TRAPPC11	0.409591	0.0101918
PGAP1	-0.602266	0.010222
CDC6	-0.733866	0.0102374
PLCB1	-0.825613	0.0102717
LAD1	-0.978123	0.0102802
BCL11A	-1.34884	0.010304
SCYGR4	1.85926	0.010304
ZNF382	-0.827209	0.0103045
NBPF1	0.576778	0.0103167
LDHD	0.770777	0.0103183
CCDC163	-0.599036	0.0103374
CYP27C1	-1.01315	0.0103386
RHOBTB2	-0.550845	0.0103484
PAH	0.690707	0.0103484
SOX14	1.08721	0.0103512
CAMK2A	1.21191	0.0103663
IFNAR2	-0.668153	0.010379
ADAM10	-0.366134	0.0103913
LARP4	0.39386	0.0104226
PACC1	-0.403301	0.0104426
BGLAP	-0.771151	0.0104732
HOOK2	-0.651772	0.0105158
TP53TG5	-0.769285	0.0105236
SMCO4	-0.536919	0.0105236
PDILT	1.01084	0.0105236
RP1L1	0.962182	0.0105237
FIZ1	-0.355013	0.0105654
LIN7A	0.527368	0.0106046
ANKRD39	-0.447004	0.0106046
SERHL2	0.535304	0.0106114
MRE11	-0.342677	0.0106299
FER	-0.658052	0.0106299
SLC29A2	-0.693313	0.0106324
PDZD7	-0.729052	0.0106337
SERPINB9	-0.609698	0.0106455
TLK1	-0.410581	0.0106584
YKT6	-0.425529	0.0106888
STRN4	-0.319791	0.0107257
TMEM171	-1.00263	0.0107307
ADARB2	-1.14154	0.0107307
FPGT	0.422925	0.010756
IGSF8	0.556695	0.010768
HBP1	0.657762	0.0107751
GARNL3	0.720966	0.0107763
SH3D21	-0.695554	0.0107849
C1orf112	0.772907	0.010793
TIMP3	0.449441	0.0108302
NSMCE2	0.500687	0.0108302
VPS52	0.621439	0.0108302
GTF2E1	0.434773	0.010837
ATP6V1G1	0.396713	0.0108478
ARHGAP33	-0.521371	0.0108728
TMX4	-0.404833	0.0108782
LMBRD2	0.482398	0.0108782
GABBR1	-0.781972	0.0108782
HEXIM2	0.459102	0.0108787
ZNF142	-0.304875	0.0108872
OSBPL6	-0.816278	0.0109253
BMERB1	0.774975	0.0109512
MTERF1	-0.352936	0.0109803
RBBP8	-0.507921	0.0110037
R3HDM2	0.300073	0.011051
TBC1D23	0.405113	0.0110708
PPCS	0.351461	0.0110789
ACP5	-0.881269	0.0111068
PLEKHA1	-0.422017	0.011111
CCAR2	-0.381106	0.0111172
KRTCAP2	-0.512132	0.0111172
AEN	0.481074	0.0111182
ASAH1	-0.57526	0.01113
PNPO	0.569597	0.01113
RASSF7	-0.560822	0.0111352
SERPING1	0.674802	0.0111352
ELN	-0.769636	0.0111492
NDFIP2	0.426532	0.0111492
ANKRD33B	-0.996675	0.0111566
DDX19A	0.382279	0.0111756
ARHGAP32	0.490605	0.0111955
ZNF45	-0.445464	0.0112044
DNAJB14	0.424132	0.0112322
TXN	0.589894	0.0112463
GNAL	0.934806	0.0112463
SLC5A3	-0.647007	0.0112463
ZNF134	-0.440573	0.0112736
AC010325.1	-2.01146	0.0112828
FAM193A	-0.287527	0.0112975
CCL28	-0.922386	0.0113068
PRMT9	0.408418	0.0113662
TP63	1.67814	0.0113765
STX12	0.374332	0.0113765
MTF2	-0.34704	0.0113765
GDNF	1.1467	0.0113765
GINS3	-0.590748	0.0113765
RAD51B	0.370273	0.0113765
SMG9	-0.430801	0.011403
DISP3	-0.670318	0.011403
PDCD4	-0.526946	0.0114064
GGT6	-1.13207	0.0114064
CRYGS	-2.94072	0.0114286
SLC38A6	0.527347	0.0114304
ZEB1	0.505852	0.0114304
WHAMM	-0.381279	0.0114395
ABHD18	0.378548	0.011474
LRRK1	-0.764022	0.0114793
IP6K2	-0.308916	0.0114955
FBRS	0.323633	0.0114955
LMX1B	-1.12438	0.0115004
MAPRE3	0.520384	0.0115125
MTARC1	-0.744864	0.0115228
FSTL4	1.08313	0.011524
CMTM6	-0.46527	0.011524
TNS1	-0.48715	0.0115587
UBE2S	-0.645617	0.0115587
ZNF417	-0.424671	0.0115587
CCIN	-1.06545	0.0115587
HOXA2	-0.887167	0.0115682
SYNE4	-0.731488	0.0115697
UBE2T	-0.600418	0.0116324
HNRNPUL1	-0.298148	0.0116324
FKBP9	-0.443966	0.0116324
XRCC3	-0.496198	0.0116353
SYT9	1.0632	0.0116353
NCAPG	-0.805855	0.0116429
ISCA1	0.375724	0.011644
ATXN1	0.521723	0.0116472
FABP1	-0.986606	0.0116511
PALM	-0.786951	0.0117129
NAA50	-0.272839	0.0117129
IL6ST	0.40799	0.011724
ZNF280A	-1.08615	0.0117369
CBLN1	0.908474	0.0117383
C6orf226	0.600553	0.0117383
BCL2L12	-0.531504	0.0117494
ZNF416	-0.38587	0.0117655
TXNL4B	0.388435	0.0117804
FABP4	0.978934	0.0117804
MAFB	-0.721895	0.0117804
AVPR1B	-1.16507	0.0118053
PLEKHM1	0.351732	0.0118053
FZD3	-0.826609	0.0118127
MAP3K14	0.613738	0.0118607
MYO1B	0.558692	0.011866
SLU7	0.286548	0.0119001
PPARG	-0.540199	0.0119049
MXI1	0.442247	0.0119088
KIAA1549	0.976196	0.0119128
FNIP2	-0.647946	0.0119263
TRA2B	-0.219346	0.0119528
GALNT12	-1.03515	0.0120066
MAST1	0.82041	0.0120418
SULT1C2	-1.08703	0.0120418
C11orf96	0.905363	0.0120589
TCAIM	0.465495	0.0120695
NKAPL	0.257697	0.0120695
RET	-1.0467	0.01213
PTPN12	-0.375462	0.0121319
HMGCL	0.657921	0.0121484
TSNAXIP1	0.654387	0.0121493
CCT6B	0.807994	0.0121877
IFI44L	1.36077	0.0122559
MRTFA	-0.285652	0.0122705
GRIA3	1.12312	0.0122792
CXXC5	-0.49471	0.0122792
ZNF772	-0.608641	0.0123159
EPHB4	-0.522371	0.0123176
CD164	-0.372611	0.0123382
DMXL2	-0.466745	0.0123472
MTA3	-0.434694	0.0123534
SEMA5A	-0.752848	0.0123534
CEACAM20	0.145739	0.0123534
EME2	0.527165	0.01236
RRAGA	0.340397	0.0123647
THTPA	0.56018	0.0123647
TRAF5	-0.611037	0.0123664
ABHD12	-0.500912	0.0123664
PDE7A	-0.475654	0.0123664
JKAMP	0.309256	0.0123795
PDRG1	-0.440389	0.0123795
DDHD1	-0.461178	0.0123795
HMGA2	0.0734464	0.0123795
ATP2B2	-0.790392	0.0123795
ALDH1A2	-0.854367	0.0123846
DVL3	-0.370067	0.0123846
CCN2	-0.728631	0.0123981
TOP2A	-0.804932	0.0124309
APOL4	-0.922909	0.0124361
PAWR	-0.427175	0.0124666
PLP2	-0.739986	0.0124888
RBM15	0.353053	0.0124888
WDR59	0.331837	0.0125297
FER1L5	-0.959503	0.0125297
VWA5B2	-2.50302	0.0125364
PHGDH	-0.882686	0.0125846
MICU1	0.348804	0.0126165
CABYR	1.07004	0.0126165
ZNF345	-0.404985	0.0126165
MUC5AC	1.60593	0.0126419
RPS6KL1	0.695864	0.012659
GOLGA6L4	-0.923276	0.0126729
SLC7A6OS	0.502009	0.0127199
CPE	-0.760445	0.0127204
IQCD	0.923443	0.0127639
PREX1	-0.5696	0.012784
IRX6	-0.472624	0.0128054
KIF15	-0.793283	0.0128339
NUTM2G	-0.893099	0.0128355
DDX5	0.226174	0.0129558
TMEM51	-0.757104	0.0129558
ANPEP	-0.617184	0.0129687
IMPG1	-0.916622	0.0129819
RTL9	-1.05557	0.0129865
PPP1R10	0.397907	0.0129888
TMEM200B	-0.868077	0.0130161
APOL5	-0.523003	0.013035
SAA1	1.57212	0.0130391
ZNF439	-0.81626	0.0130459
ZSCAN22	-0.292082	0.0130729
ADCK5	0.534834	0.0131976
PAPOLA	-0.294822	0.0132065
AL360181.3	-0.642719	0.0132257
RAB9B	-0.910327	0.0132314
RBM38	-0.56796	0.013256
KLF12	0.599979	0.0132865
MRPS17	-0.588485	0.0132959
CADPS2	0.698823	0.0134226
NCOA2	0.517791	0.0134226
HOXA5	-0.950365	0.0134459
FDXACB1	-0.468218	0.0134476
KRT6B	-0.524856	0.0134494
MAGT1	0.358211	0.0134523
SAMM50	0.446677	0.0134951
SH3BP1	-0.846111	0.0135003
PSMB8	0.720924	0.0135404
SGSH	-0.2842	0.0135847
CRABP2	-1.93176	0.0136091
PI3	-1.07556	0.0136286
SQSTM1	0.718534	0.0136286
COMMD7	-0.524486	0.0136348
MRPL46	0.502379	0.0136348
TMLHE	0.410524	0.0136372
TUBB6	-0.654018	0.0136961
MARK4	-0.364766	0.0137063
DNAH14	-0.440174	0.0137063
ZDHHC20	-0.511248	0.0137259
ACP4	-1.09162	0.01374
ZNF548	-0.403459	0.013812
RNH1	0.367201	0.0138132
KNOP1	0.376898	0.0138432
THBS4	-0.349277	0.0138432
GAS6	0.711531	0.0138456
PDK4	0.923697	0.0138534
QPRT	0.589183	0.0138534
INHA	0.329361	0.0138534
FKBP15	0.298051	0.013863
FAHD2B	-0.914439	0.013863
TMEM41B	-0.256225	0.013863
DEGS2	-0.292589	0.0138647
ZNF18	0.401974	0.0138687
SOX12	-0.613831	0.0138953
SOX4	-0.869738	0.0138977
SEC24B	0.447921	0.0138977
SEPHS1	-0.310455	0.0139285
LHX3	1.51675	0.0139301
MECR	0.428584	0.0139422
PPM1M	-0.591131	0.0139422
CUL1	0.310749	0.0139653
ROBO3	0.783693	0.0139784
KCNK12	-0.937219	0.0139784
ATG4D	-0.42609	0.0139791
TCEAL3	-0.680125	0.0139824
TPH1	-0.795401	0.0139839
AC000093.1	-1.03414	0.0139908
IL13RA1	0.458058	0.0140123
GGCT	-0.522926	0.0140189
TMPO	-0.410257	0.0140213
B3GNT10	0.594095	0.0140465
PHYKPL	0.527547	0.0141221
ZFR2	1.75527	0.0141524
WBP2	0.404855	0.0141524
CHTF8	0.794153	0.0141814
ACSL3	-0.49043	0.0142135
H3C10	0.856368	0.0142387
NUDT12	0.824344	0.0142426
DGKD	-0.369729	0.0142498
RTKN	-0.491943	0.0142498
LSM11	-0.463893	0.0142523
KCNJ9	1.74136	0.0142727
PMAIP1	-0.956696	0.0142834
CTSB	-0.512454	0.0142834
GINS1	-0.734529	0.0143172
OXT	-1.10358	0.0143172
SELENOS	-0.418079	0.0143444
INPP1	-0.571465	0.0143444
APBB2	0.484955	0.0143444
LINGO1	-0.965192	0.0143602
C1orf210	-0.959561	0.0143666
AMIGO2	-0.855475	0.0143817
PNMA1	-0.599191	0.0143941
PEPD	0.469761	0.0144308
DENND10	-0.453399	0.0144916
RPLP0	-0.546476	0.0145038
IKBKE	-0.815388	0.0145263
ZNF30	-0.324172	0.0145367
ZNF85	-0.801588	0.0145477
ZNF316	-0.344525	0.0145496
MFSD1	0.333806	0.0145523
GPR37L1	-0.859097	0.0145602
SV2B	-1.01166	0.0145752
CYP1A2	1.10636	0.0146909
PLAA	0.372603	0.0147035
SLC37A1	-0.582463	0.0147533
PMM2	0.609797	0.0148336
MRPS34	0.552673	0.0148404
C1QTNF9	0.897814	0.0148623
ZNF891	-0.397442	0.0148744
MYO6	-0.50833	0.0149082
CNOT2	-0.201296	0.0149219
TMIE	-0.914184	0.0149278
PRKAG3	-0.888538	0.0149346
TEX13C	-0.111191	0.0149346
PGLYRP2	-0.97469	0.0149366
MAGEA8	1.80545	0.0149439
UBE2D1	-0.363131	0.0149908
FGG	0.750347	0.0150195
ZFP36L1	-0.411536	0.0150479
CD74	0.839802	0.0150906
PXMP4	-0.466726	0.0151319
ZNF630	-0.819804	0.0151421
FAM184A	0.767555	0.0151647
CREG2	-0.985128	0.0151647
NAALADL1	-1.0182	0.0151919
CLDN5	1.3282	0.0151919
ASPH	0.747956	0.0151954
C5orf34	-0.551704	0.015233
ATP6V0D2	-0.997957	0.0152406
RSKR	-0.528017	0.0152528
C19orf18	-0.852121	0.015256
DENND1B	-0.449846	0.015324
UBA6	0.372293	0.0153261
TTC21B	-0.403075	0.0153641
CMTM4	-0.571034	0.0154055
GPX3	0.811194	0.0154239
TRIOBP	-0.329867	0.0154476
TAP1	0.644916	0.0154476
ADCY9	0.371471	0.0154809
LRRC37A	-0.731479	0.0154861
RRNAD1	0.362032	0.0155446
SIRT7	0.409063	0.0155446
KCNA2	1.07386	0.0155783
SPIN1	-0.476233	0.0156355
SOX2	-0.663913	0.0156364
UROC1	-1.06006	0.015665
PHACTR1	0.704764	0.0157006
RGMA	-0.81928	0.0157006
HMCN2	-0.999221	0.0157272
EPHA7	0.66066	0.0157503
DEXI	0.571728	0.0157503
PCDHA4	-1.09107	0.0157503
TRIM62	0.0567919	0.0158004
LRP10	-0.381413	0.0158125
DGLUCY	0.568823	0.0158417
PRSS22	-1.1448	0.0158472
KAAG1	-0.964333	0.0159916
COX6B2	-0.942494	0.016003
ADGRL1	-0.973004	0.0160055
PALLD	0.819073	0.0160064
CDC45	-0.710413	0.0160131
CD83	-0.615927	0.0160286
NPY1R	0.840684	0.016053
EDDM3A	0.854637	0.016053
COMMD10	0.358741	0.0160881
NCR1	2.02111	0.0161172
CIPC	0.473283	0.0161172
UGT1A9	0.984705	0.0161172
HSD3B7	0.653806	0.0161205
DUOXA2	-1.03888	0.0161937
CSDE1	0.342718	0.0162216
PEX2	0.38241	0.0162422
TPSAB1	1.02966	0.0162422
SRRM1	0.339031	0.0162947
CPNE1	-0.536373	0.0162967
LAMP2	0.458106	0.0163053
DYRK1B	-0.496632	0.0163449
SFTPA2	-1.00095	0.0163547
DMRTA1	0.871321	0.0163591
C22orf23	-0.602987	0.0163619
EMX1	-1.0646	0.0163619
EMID1	-1.79061	0.0163619
DAPK1	-0.580686	0.0164818
ARTN	-0.913994	0.0165079
CRYM	0.829364	0.0165141
CATSPER1	-0.788579	0.0165291
BPIFA1	-0.497006	0.01657
CCDC15	0.474918	0.0165749
FYCO1	0.414814	0.0165942
GPR88	-1.07588	0.016636
SLC31A2	0.689919	0.0166498
PRSS53	0.874837	0.0166498
NMRAL1	0.701455	0.0166577
ATP13A1	-0.303277	0.0166639
CIAO2B	0.516043	0.0166639
SLC38A3	-0.726768	0.0166639
NODAL	0.926874	0.0166681
TIAM2	-0.59598	0.0166808
IFT22	0.421515	0.0166882
TMEM181	-0.45334	0.0166882
ANAPC10	0.327729	0.0166882
KCNC1	-1.04943	0.0167042
CLRN1	1.09316	0.0167221
FGA	0.734708	0.0167589
TANGO2	0.523698	0.0167631
ACTL6B	0.280511	0.0167644
ZNF264	-0.353772	0.0167644
UCKL1	-0.450857	0.0167644
RAD50	0.382139	0.0167797
KREMEN1	-0.121931	0.0167833
RTN4RL1	-0.858503	0.0168475
C3orf80	-0.993409	0.016949
RPL17	-0.503299	0.016949
IL1RL1	1.00714	0.0169594
RASSF4	-0.438773	0.0170103
ADNP	-0.300618	0.0170446
SLC7A6	0.66268	0.0170485
ZNF737	-0.83593	0.0171168
C4orf19	-0.613123	0.0172088
MOV10L1	-0.744256	0.0172766
YWHAH	-0.332765	0.0173164
REEP5	0.392608	0.0173444
GLRX	0.706117	0.0173444
CTU2	0.427374	0.0174477
SLC16A12	0.996876	0.0174832
CIAPIN1	0.33427	0.0175007
GPM6A	0.0702287	0.017544
MRAP	-0.988773	0.017544
BOK	0.701037	0.0175477
SLC31A1	0.390328	0.0175557
TRIM72	0.355854	0.0175609
MT1A	0.993719	0.0175688
UBE2K	-0.300311	0.0175724
GNPDA1	-0.491761	0.0175724
ZNF20	-0.67134	0.0175724
AK7	0.708518	0.0175724
SP3	-0.422461	0.0176004
PARP11	0.428504	0.0176025
MAMLD1	-0.840044	0.0176041
ZNF205	0.474982	0.0176041
PTDSS2	-0.451638	0.017619
MAN2A1	0.359781	0.0176209
VEPH1	-1.03309	0.0176735
GALNT3	-0.795577	0.0177264
FSIP1	-0.832363	0.0177415
CD300LG	1.00524	0.0177432
UBE2L3	-0.317326	0.0177601
MCM8	-0.492042	0.0177669
SUSD3	0.861235	0.0178052
SUCLG2	0.497585	0.0178052
MOCOS	0.566812	0.0178081
PRCC	-0.323939	0.0178084
NCOA6	-0.340786	0.0178084
NAB2	-0.404772	0.0178122
AP000356.5	-0.875522	0.0178293
FAM171A2	-0.824721	0.0178486
MCM5	-0.492064	0.0178615
NFIL3	0.534349	0.0178615
ARMC5	0.728389	0.0178643
MCMBP	-0.310844	0.0178643
TAF8	0.404286	0.0178701
ERC2	-0.56135	0.0178775
LATS2	0.483664	0.0178893
GGA1	-0.30375	0.01793
CSAG1	1.29776	0.0179544
MFAP3L	0.934991	0.0179663
SRBD1	0.342138	0.0179774
CALM2	-0.265829	0.0179774
OXSM	0.36975	0.0179774
RRP1B	-0.335849	0.0179774
ZBTB18	0.529321	0.0179774
COL9A1	0.906413	0.0179844
CCDC110	0.870112	0.0180322
EIF2B3	0.441114	0.0180565
SAT1	0.578732	0.0180565
DNAH6	-0.966413	0.0180637
FBXO22	-0.334435	0.0180638
CCNJ	-0.748618	0.0181014
FXN	0.466831	0.0181076
SMARCAD1	0.496984	0.0181082
BRINP3	-0.741603	0.0181085
MAT2A	-0.544647	0.0181435
EPHB6	-0.961468	0.0181472
KLK3	-0.424367	0.0181684
ING4	0.366632	0.0181712
FRAT2	-0.495694	0.0181712
KCNK10	-1.05329	0.0181734
TMEM104	-0.43397	0.0181734
SLC9A3R2	0.643179	0.018192
ODF3B	0.706186	0.0181926
ZDHHC2	-0.720591	0.0182138
IGF2BP3	-1.04894	0.0182311
SETD7	0.476953	0.0182311
SLC15A2	-0.402276	0.0182556
PLXNA1	-0.554045	0.0182695
STMND1	-1.0052	0.0182939
C4A	0.69688	0.0182939
ZNF550	-0.53271	0.0182939
MLLT11	-0.91393	0.0183025
ZBTB26	-0.482878	0.0183085
GABRB2	1.06692	0.0184005
SPOCD1	-0.971007	0.0184229
ICAM1	-0.751137	0.0184749
C1orf50	0.403659	0.0184749
ARPIN	-0.376225	0.0184749
DCAF6	0.330004	0.0185227
EBPL	0.614781	0.0185688
MMP10	-1.03863	0.0185726
MSN	0.603174	0.0185807
POLDIP3	-0.346545	0.0186343
NAT10	-0.244175	0.0186343
SERPINE2	-0.140836	0.0186371
CNPY4	-0.45288	0.0186371
EVC	-0.952612	0.0186943
ZNF551	-0.6238	0.0187052
CLSPN	-0.717227	0.0187754
COQ4	0.500595	0.0187815
ME2	-0.444937	0.018791
GPC3	-0.949142	0.018791
GMPS	-0.356655	0.018791
GTF2IRD2	0.569279	0.018791
KCNK7	-0.763303	0.0187965
NPTXR	-0.324736	0.0188148
LONRF2	-0.965365	0.0188316
MSMB	-2.17846	0.0188673
RIT1	-0.372865	0.0188684
MYO1D	-0.708473	0.0188708
BRD9	-0.406762	0.0188943
ECHDC3	0.792888	0.0188943
CTHRC1	-0.963952	0.0189223
GPR155	0.544878	0.0189475
ZNF614	-0.595966	0.0189616
ZNF207	-0.235178	0.0189931
NTHL1	0.650899	0.0189966
SERGEF	-0.536505	0.0189973
TYW1	0.279658	0.01901
SPDYC	0.767151	0.0191182
IL27	0.767922	0.019123
SMR3A	0.734529	0.0191464
VAX2	-0.982759	0.0191464
RNF139	0.337101	0.0191464
SIGLEC15	-0.973736	0.0191464
GPR101	-0.81784	0.0191731
COL5A2	-0.801376	0.0191731
H2AC13	0.960265	0.0191741
SEPTIN6	-0.640736	0.0191953
WFDC3	-0.891215	0.0192301
MBOAT4	-0.987317	0.0192301
ADI1	0.639717	0.0192301
ATL3	0.371701	0.0192301
HES1	-0.568295	0.0192404
RIBC2	-0.822545	0.0192891
RAB4B	-0.524993	0.0192891
ZNF107	-0.513545	0.01929
SERPINA12	-1.63037	0.0193158
RPL4	-0.533676	0.0193287
RHOB	0.588457	0.0193915
STX7	-0.368986	0.019407
PIGU	-0.453006	0.019407
SLC35A5	0.352144	0.019407
MAPK7	-0.444868	0.019407
SBK3	0.730265	0.019407
COCH	-1.02704	0.0194115
FBL	-0.583992	0.0194204
PIMREG	-0.950636	0.0194204
C16orf89	1.85463	0.0194204
STXBP5	-0.493078	0.0194367
SEC11A	-0.348366	0.0194832
ANAPC2	0.295215	0.0194865
SLC22A16	-0.955771	0.0195359
PPP4R1	-0.360978	0.0195359
CDKL5	-0.548182	0.0195404
TUSC1	0.746299	0.0195534
CALN1	2.33517	0.0195551
CACNA1G	-1.84286	0.0195576
SPAG6	-0.131181	0.0195601
GMCL1	-0.4206	0.019598
EPDR1	0.727536	0.0196184
LDLRAP1	0.450074	0.0196522
TRADD	0.461582	0.0196824
FAM110A	-0.525496	0.0197376
ZNF519	-0.686302	0.0197376
MYMX	2.04314	0.0197376
IDNK	0.597211	0.0197457
MFN2	0.435788	0.0198232
DTX3	-0.694277	0.0198972
CGAS	-0.744745	0.0199081
REG3A	0.949491	0.0199319
ZNF765	-0.427546	0.0199435
DUSP12	-0.363425	0.0199569
ALDH5A1	0.582198	0.0199569
KLHDC10	0.463915	0.0199569
PAGE2	1.07449	0.0199824
BRIP1	-0.54866	0.0200039
SLC26A7	0.848479	0.0200319
REG4	-0.766912	0.0200617
KNTC1	-0.600828	0.0201733
GJD3	0.542248	0.0201737
PHLPP1	0.490601	0.0202004
KCNMA1	0.809986	0.0202004
INAVA	-1.03484	0.0202004
CCL25	-0.998206	0.0202244
PAIP2	0.295107	0.0202822
TMEM216	-0.408127	0.0202822
ZNF724	-0.733751	0.0202822
C6orf163	-0.707035	0.0202822
KLHL38	-0.2988	0.0202972
GRSF1	0.309426	0.0203313
ZFP30	-0.705141	0.0203353
GRB7	-0.63575	0.0204045
RAB2A	0.421839	0.0204792
POFUT2	-0.42283	0.0204941
TUBG2	-0.384916	0.0205228
UPRT	0.317705	0.0205228
ITPK1	-0.465094	0.0205228
CASP2	-0.375572	0.0205328
AREL1	-0.337357	0.0205912
NAGS	0.691706	0.0206066
RPS17	-0.424158	0.0206074
MCMDC2	0.622338	0.0206595
CCDC200	-0.712168	0.0206598
L3HYPDH	0.45609	0.0206857
ZNF699	-0.492326	0.0206857
CASP9	0.487334	0.0207237
BLCAP	0.484536	0.02073
CRAMP1	0.341565	0.0208071
ST3GAL5	0.533059	0.020833
SFSWAP	-0.297319	0.0208435
CLIC3	-0.86475	0.0208435
ASXL1	-0.320962	0.0208435
SNRPF	-0.478136	0.0208481
PNPLA3	-0.593604	0.020884
HS6ST2	-1.01765	0.020884
RHNO1	-0.406361	0.020884
AC090360.1	-0.708242	0.020884
SLC2A12	0.970061	0.0209001
CH25H	1.00179	0.0209126
FAM72A	-0.739095	0.0209126
IKBIP	-0.478096	0.0209251
GSDME	-0.785754	0.0209657
HROB	-0.575958	0.0209657
RBM8A	-0.347636	0.0209657
MAST4	0.534197	0.0209683
PLEK2	0.943773	0.0209725
MOGAT3	-0.870734	0.0209784
ZCCHC8	-0.334779	0.0210061
SH3TC1	-0.47373	0.0210438
PLEKHG4	-0.940421	0.021166
ANKH	-0.43285	0.0211738
PPP1R32	0.682333	0.0211785
PLA2G4D	-1.05658	0.0211802
RCBTB1	0.520584	0.0212365
CD24	-0.953381	0.0212365
RAD54L	-0.746007	0.0212466
GJB2	-0.739294	0.0212794
PMPCA	0.427229	0.0212794
JPH3	-1.75427	0.0213666
PRKACB	0.410332	0.0213709
IGFBP3	-0.678439	0.0213803
ANKRA2	0.400403	0.0213803
GINS4	-0.72756	0.0213834
MRPL49	0.334279	0.0214255
RNASET2	-0.738216	0.021452
KHDC4	-0.373514	0.0214862
HIP1	0.54811	0.0215019
KLHL8	0.482043	0.0215293
CEACAM21	0.82104	0.0215806
KCTD18	0.413128	0.0215806
MRGBP	-0.45339	0.0216554
SLC14A1	2.98615	0.021678
RNF115	-0.285813	0.021678
TRAPPC13	0.316006	0.021736
C19orf47	-0.292355	0.021736
GSTA3	2.79562	0.021736
PEX11G	0.71736	0.0217515
OGFRL1	-0.524251	0.0217742
OGDH	0.407687	0.021787
PEX5	0.340419	0.0218496
ABCA2	0.55408	0.0218688
KCNK13	-0.886121	0.0219583
VNN3	-0.91715	0.0219602
ARPP21	-1.04241	0.021995
NBPF20	-0.596354	0.0220006
SLC10A3	-0.45724	0.0220207
VPS37A	-0.506822	0.022034
DYNC1LI1	-0.295957	0.0220359
NFYA	-0.46867	0.0220698
FBXO36	0.641571	0.0220698
FZD1	-1.09771	0.0220698
ZNF292	-0.467874	0.0220698
SAMD15	0.750879	0.0220978
GALNT1	0.484504	0.0220978
DSG2	-0.8127	0.0221158
SRCAP	0.518126	0.0221176
PRR36	-0.931424	0.0221176
GPR146	0.677503	0.0221414
WNT11	0.941746	0.0222529
PBLD	0.682701	0.0222604
ZNF141	-0.574826	0.0222934
GTF3C6	-0.53438	0.0222945
ZNF347	-0.699068	0.0222945
MSH3	0.349728	0.0223096
NR3C1	0.4208	0.0223465
CXCL3	-0.903317	0.0223752
ANAPC4	-0.339254	0.0224003
BLNK	-0.563087	0.0224101
BAHD1	-0.369656	0.0224137
ZNF165	-0.709149	0.0224165
KLHL4	-1.2033	0.022421
SUMF1	0.327919	0.022421
MST1R	-0.85949	0.022484
ZNF574	-0.271987	0.0225279
DHRS7	-0.605387	0.0225596
CYP2D6	-0.790709	0.0226588
ZNF862	0.478744	0.0226675
HCN1	-0.253548	0.022673
STAU2	0.382093	0.0226901
RRAGB	-0.375549	0.0226901
DIAPH1	0.353419	0.0227287
HSD17B14	-0.909327	0.0227554
ABCA8	0.886218	0.0228136
SH3BP5	0.778502	0.0228686
BICRAL	0.473381	0.0229088
MAP3K7CL	0.457829	0.0229088
ZNF493	-0.53964	0.0229088
TMCO3	-0.52457	0.0229291
WDR7	0.363274	0.0229838
FMO4	0.657623	0.0229908
RPN2	-0.295752	0.0229908
CEP78	-0.37248	0.0229908
PPM1K	0.641367	0.0229908
ZNF488	-0.974899	0.0229908
CBLL1	-0.329207	0.0230099
TCEANC2	0.33179	0.0230099
C10orf88	-0.297946	0.0230099
GOLGA6L10	-0.69221	0.0230099
AMBRA1	0.286946	0.0230255
C4orf48	0.867328	0.0230384
SLC26A2	-0.562417	0.0230657
NDUFAF5	-0.339365	0.0230733
PDE7B	0.703098	0.0230733
ISY1	-0.410268	0.0230733
ALDH1B1	0.500226	0.0231232
LBX2	0.766927	0.0231232
NHLRC1	0.544934	0.0231232
NOC2L	0.40845	0.0231387
ZNF155	-0.631145	0.0231514
LHX9	1.04144	0.0231676
ABCA10	-0.773068	0.0231794
ATE1	0.338162	0.02319
GPR75	-0.847968	0.0232312
FAM160B2	-0.318798	0.0232844
ZNF408	-0.353742	0.0232989
IL17RA	-0.266838	0.0232989
PRKCA	0.416845	0.023309
BAAT	0.769446	0.0233336
SAMD10	-0.444106	0.0233499
APPL1	-0.298539	0.0233499
HGD	0.705991	0.0233817
LCA5L	0.630919	0.0233881
CHEK1	-0.577565	0.0234017
TTC37	0.419158	0.0234017
PTGDR2	-0.854887	0.0234109
ERI1	-0.462707	0.0234283
TAP2	0.576577	0.0234283
ZBTB7B	0.448267	0.0234429
DNAI3	-0.431951	0.0234568
CTSG	0.997423	0.0235176
MTMR9	-0.413345	0.0235183
NOP9	0.343074	0.0235625
ACRV1	-0.802458	0.0235653
DHCR7	-0.623835	0.0235737
FGFRL1	0.429822	0.0235971
MOB4	-0.332962	0.0236199
ATP11B	-0.509436	0.0236555
MKLN1	0.421709	0.0237076
H1-2	0.788073	0.0237076
SCMH1	-0.381265	0.0237183
ANKRD52	-0.433431	0.0237183
TNFSF14	-0.866317	0.0237342
MSL2	-0.260535	0.0237736
USP20	0.27639	0.0238092
ELF3	-0.682334	0.0238132
CDH12	-1.15284	0.0238282
ZNF697	-0.436591	0.0238307
CRTAP	0.451481	0.023833
IFT52	-0.401088	0.0238374
CCL26	-1.47085	0.0238825
MED31	0.37239	0.0238825
FNTA	-0.47091	0.0239647
ARID4A	-0.459941	0.0240187
GLIPR1L1	0.801497	0.0240696
SNIP1	0.351235	0.024079
MGA	-0.329487	0.024079
KIFAP3	0.350915	0.0240848
RIC8B	-0.346136	0.0240848
AHNAK	-0.451283	0.0240848
APOBEC3D	-0.923492	0.0240848
OPA3	-0.282433	0.0241318
KYAT1	-0.631116	0.0241355
OARD1	0.410038	0.0241553
ARMC3	-1.03627	0.0241717
SPIN2B	0.431575	0.0241717
CYP2F1	-1.04122	0.0241999
MRPL28	0.497881	0.0242017
ZNF512	-0.387385	0.0242229
GSK3A	-0.285038	0.0242573
CXCL17	-2.08283	0.0243004
FGD1	-0.833503	0.0243767
ATG4C	0.300182	0.024392
GLTP	-0.344094	0.0244448
PTPDC1	-0.528441	0.0244448
TESMIN	-0.7409	0.0244875
STX4	0.353875	0.0244975
TPSD1	1.03689	0.0246744
KIAA0319	-0.268623	0.0246876
CDK5RAP2	0.420978	0.024691
UACA	-0.313908	0.024691
XKR8	-0.415186	0.024691
DDX17	-0.234584	0.0247006
RBM34	-0.445052	0.0247813
XRCC1	-0.315294	0.0247846
SRRM5	-0.735326	0.0248024
SLC36A1	-0.444414	0.0248262
AGRP	-0.917234	0.0248297
ABCC4	-0.835953	0.0248855
PMEL	0.557769	0.0248928
ZNF320	-0.844748	0.0249452
OXCT2	-0.922413	0.0249471
ANKRD45	-0.948094	0.024951
ZNF395	-0.48376	0.0249806
KIF9	0.455725	0.0250266
KMT5B	-0.394206	0.0250266
ELOVL3	-0.895037	0.0250787
CCDC88A	-0.48793	0.0251009
TFAP4	0.361133	0.0251475
ENTPD2	-0.789778	0.0251761
LEO1	-0.302258	0.0251761
MSMO1	0.575947	0.0252308
PPP1R3F	0.585745	0.0252575
PLA2G1B	-0.84292	0.0252706
RELT	-0.632992	0.0252737
KRT80	-0.964788	0.025292
UBXN11	0.461659	0.0253086
JRKL	-0.449066	0.0253929
ITGB6	-0.99489	0.0254154
SAR1B	0.444212	0.0254504
TMEM202	0.99153	0.0254567
PAQR7	-0.536347	0.0254923
MTFR2	-0.675763	0.025622
AGBL3	-0.492322	0.0256346
INPP5B	0.390778	0.0256475
THOC6	0.382446	0.0256479
ZNF813	-0.818404	0.0256479
IQGAP3	-0.678765	0.0256808
ENPP2	-0.775095	0.0257048
ASIC2	1.69469	0.0257257
LRRFIP1	0.327153	0.0257257
CLASP1	0.29282	0.0257534
GPR162	-0.804746	0.0257534
ATP6V0D1	0.369757	0.0257702
TTLL11	0.411589	0.025794
ITGA8	-0.438175	0.0258369
PGBD2	0.389591	0.0258371
B3GALT5	-1.01047	0.0258476
AKAP1	-0.344331	0.0259036
CYP2U1	0.609321	0.0259346
UBR4	0.534479	0.0260007
RPS24	-0.592037	0.0260121
MAGEF1	-0.465588	0.0260121
AKTIP	0.458114	0.0260219
PRKAG1	0.18165	0.0260219
KIRREL3	-0.894023	0.0260771
EDRF1	-0.300009	0.0260947
POLR2D	-0.23349	0.0261125
GPR179	0.801324	0.0261125
RAI2	-0.0755158	0.0261306
EEF2K	0.335249	0.0261692
SZT2	0.42182	0.026175
F5	0.55304	0.0262087
CCDC134	-0.378497	0.0262527
IFT74	0.37759	0.0262666
RPS3	-0.544457	0.0263992
TRIM36	-0.849236	0.0263992
AATK	-0.831152	0.0263992
RAB39A	-0.873243	0.0264094
HECTD3	0.395355	0.026434
MEP1A	-0.277874	0.0264886
CHRNA2	0.824489	0.0264886
ELK4	0.370035	0.0264886
BTG3	-0.429945	0.026496
MARCHF6	0.281864	0.0265353
FRMD8	-0.264382	0.0266187
GK	0.630796	0.0266187
ZNF117	-0.525321	0.0266884
AKR7A3	0.925031	0.0266884
HIF1A	-0.471465	0.026734
SLC41A1	-0.638632	0.0267403
IK	0.261258	0.0267692
MRPS28	0.469	0.0267729
SAE1	-0.364156	0.0267756
PHB	0.324044	0.0267756
TAB2	0.458724	0.0267758
DNAI4	0.64316	0.0267758
LARP1B	0.437242	0.0267826
TAF10	-0.366756	0.0267826
KCNT2	-0.813328	0.0267966
TRAM1L1	-0.977491	0.0267999
SINHCAF	-0.606289	0.0268122
RANGAP1	-0.477438	0.026818
CA5A	0.759125	0.0268606
ZNF280B	-0.959882	0.0268606
MVB12B	-0.433585	0.0269271
ATP6V0E1	0.41463	0.0269505
KRTAP5-1	-0.878373	0.0269587
FCER2	-0.0857626	0.0269682
RAMAC	-0.381533	0.0269792
SIPA1L2	-0.717075	0.0269796
NLRP7	0.378437	0.0269808
MAPK8IP2	-0.873138	0.0270273
SPC25	-0.648126	0.0270517
ASB16	-0.564648	0.027089
FEN1	-0.398603	0.0270891
KNL1	-0.479738	0.0271542
HDAC11	-0.506974	0.0271542
ZNF22	-0.34171	0.0271542
RGPD8	-0.659751	0.0272012
SLC40A1	0.573943	0.0272081
PITX2	-1.22991	0.0272357
DENND11	-0.428845	0.02724
TGM3	0.729795	0.0272427
RLIM	0.368827	0.027251
PCCA	0.483851	0.027251
NEDD4L	-0.405225	0.0272647
PGAM4	0.709189	0.0272647
TMCC3	-0.511649	0.0272685
PLEKHF1	0.684043	0.0272685
ZIC2	-0.959148	0.0272766
SVIP	-0.36608	0.0273028
ADAMTS6	-0.842058	0.0273088
TAS2R31	-1.00685	0.0273088
ROGDI	0.529508	0.0273101
DISP2	-0.857053	0.0273101
HHATL	0.994599	0.027324
NOTCH2NLC	-0.812295	0.0273639
TCL1A	-0.397587	0.0274072
TBC1D20	-0.292898	0.0274093
SLC3A2	0.488882	0.0274159
CCDC197	1.27926	0.0274238
TECPR2	0.355611	0.0274413
ZNF34	0.403553	0.027452
MASP2	0.735455	0.0274595
WASHC1	-0.470057	0.0275379
GBP1	0.628708	0.0275571
TBC1D9B	0.383391	0.0275735
MEGF8	-0.367225	0.02761
CBR4	0.513627	0.0276418
CAPN10	-0.325863	0.0276464
DNAAF5	0.324216	0.0276826
HNRNPH2	0.325745	0.0277406
TRMT10B	-0.302606	0.0277467
SEMA3C	-0.932225	0.0277866
KANK1	0.479627	0.0277866
GPER1	-0.595313	0.0277866
PCDHB11	-0.917937	0.0277931
LRRC8A	-0.337329	0.0278118
ZNF248	-0.316292	0.0279216
KEAP1	0.343638	0.0279283
UNC5B	-0.646735	0.0279384
PFN4	0.733701	0.027974
ZFP3	-0.769118	0.0280482
LRRC75B	-0.566455	0.0280779
NET1	-0.33665	0.0281232
SLC44A1	-0.363136	0.0281317
SHROOM2	-0.722902	0.0281317
PTOV1	-0.296197	0.0281696
UNK	-0.298916	0.0281807
NEMP1	-0.439235	0.0281807
GREB1	0.811523	0.0281807
C2orf88	-0.742585	0.0282204
CPSF6	-0.261767	0.0282589
ANKRD11	0.326539	0.0282799
ELAVL2	0.847208	0.0283225
SLC22A3	0.657274	0.02833
MDH2	0.399288	0.02833
STK38L	-0.382373	0.02833
PTEN	-0.265525	0.0283582
CTBP1	-0.256351	0.0284066
LPCAT3	-0.693833	0.0284871
BAK1	-0.425751	0.0285625
EML4	-0.320354	0.0285758
NSG2	1.49621	0.0286055
NSUN4	0.340032	0.0286109
CRISPLD1	-0.787012	0.0286109
MYO5C	-0.512974	0.0286109
RIBC1	0.463412	0.0286109
STPG2	0.874839	0.0286109
NUDT17	-0.558487	0.0286109
DIP2B	-0.323756	0.0286185
GCKR	0.713187	0.0286816
ANXA7	0.257311	0.0286837
ATL1	0.725399	0.0286837
MGLL	-0.639379	0.0286844
SATB2	-0.519577	0.0286905
SLC25A14	0.365069	0.0287136
KIR2DL1	0.946404	0.0287136
HOMER3	-0.691777	0.0287633
PPP6R1	-0.401616	0.0287955
MRPL47	-0.394158	0.0288176
C6	0.78939	0.0288627
CCDC112	-0.623667	0.0288627
FAM160B1	0.334037	0.0288685
ANKRD34B	0.183266	0.0288775
FLCN	-0.365975	0.0289241
LYSMD3	0.408804	0.0289405
CGA	-0.991948	0.0289872
IL17RB	-0.574448	0.0290074
FRAS1	-0.983898	0.0290804
ARNTL2	-0.739448	0.0291188
NDUFV2	-0.599785	0.0291303
ST20	-0.563087	0.0291303
PLEKHG4B	-0.987079	0.029164
CNR2	-0.260728	0.0291736
MAN2B1	-0.399306	0.0291862
NADK	0.473863	0.029233
BRD1	-0.35094	0.029233
LYPD6	-0.952266	0.029233
TSEN15	-0.290519	0.029233
FAM229B	-0.725757	0.029233
MAPK6	-0.407187	0.0292624
TPM4	-0.578191	0.0292912
ZNF101	-0.293663	0.0293365
SCN11A	0.710278	0.0293496
SPTLC3	-0.608024	0.0293661
TGM4	0.867419	0.0293957
CR2	-0.50134	0.0294066
KIR3DL1	0.916481	0.0294066
XAGE5	1.12265	0.0294258
KCTD5	0.307228	0.0294621
OTUD5	0.259942	0.029494
TTC30B	0.489628	0.0295201
FAM227B	0.518803	0.0295301
TLDC2	-0.774175	0.0295945
CCDC22	0.281919	0.0296597
THAP12	-0.240741	0.0297541
PCMTD2	-0.398879	0.029774
PAMR1	-1.43037	0.0297746
RNPEP	0.3668	0.0297746
SLC6A11	-0.995139	0.029782
SLC20A1	-0.451506	0.0297906
TSKU	0.769412	0.0298593
CRLF2	-0.163216	0.0298593
THOC1	-0.350275	0.0298872
NSUN3	0.291404	0.0298986
FMN2	2.65941	0.0299322
SSC4D	-0.203321	0.0299378
CALU	-0.398872	0.0299384
NUMBL	-0.533072	0.0299407
WSCD2	0.845325	0.0300198
NF2	-0.338781	0.0300249
PIP4K2A	-0.460309	0.0300966
SPDL1	-0.450923	0.0301927
SLC10A7	0.399591	0.0301927
LAMTOR3	0.326144	0.0302918
OTUD4	0.419556	0.030397
CKMT1A	-0.294415	0.0304187
KLHL42	-0.318101	0.0304561
TSPAN12	-0.678937	0.0304561
ZNF649	-0.585011	0.0304561
MPIG6B	0.793238	0.0304561
NXF5	1.00132	0.0304666
DQX1	-0.984863	0.0304666
CEL	0.811478	0.0304666
RIPOR2	0.663559	0.0304946
MPC2	-0.384363	0.0305688
DGKZ	-0.294417	0.0305688
OR14J1	-1.12647	0.0306113
TMEM35A	-2.43144	0.0306256
TMEM182	1.30305	0.0306385
ZNF160	-0.546848	0.0306735
ZNF76	0.296186	0.0307056
SRR	0.413182	0.0307056
NDUFC2	-0.476121	0.0307354
GCGR	-0.964907	0.0307354
ITPKC	-0.370478	0.0307829
EID2B	-0.482141	0.0307839
ZNF717	0.529465	0.030785
MFF	-0.276059	0.0307952
FBXO42	0.321838	0.030796
MT-ND4	0.528535	0.0308234
ZNF615	-0.401117	0.0308253
SNAI2	0.793088	0.0308287
STK11IP	-0.378598	0.0308817
SFRP1	-1.4061	0.0309363
AC069544.2	-0.327083	0.0309702
MANSC1	-0.378305	0.0309857
ZNF454	0.870069	0.0309857
OGFOD2	-0.553125	0.0309962
PAICS	0.309235	0.0309962
LPCAT4	-0.537838	0.0309962
H2AX	-0.494861	0.0309962
DENND4B	-0.308539	0.0309962
LOX	0.176726	0.0310116
OSER1	0.315955	0.0312169
KIAA0513	0.477525	0.0312437
RAD51AP1	-0.610113	0.0312479
RASD1	0.852898	0.0312513
FASTKD1	-0.43544	0.0312513
TMEM25	0.734434	0.0312513
GNB5	-0.503371	0.0312865
SH3GL1	-0.358436	0.0312865
CALHM4	-1.00827	0.0312865
CPN2	0.598301	0.0312865
N4BP2	-0.524955	0.0313146
HDHD3	0.423449	0.031329
RORA	0.629407	0.0313374
PRMT7	0.339361	0.0313374
WDR72	-0.790662	0.0313374
C9orf85	0.297076	0.0314163
TPSB2	0.929991	0.0314646
TRIM67	-0.94645	0.031492
DRC7	0.676053	0.031492
SPON2	-0.483899	0.0315402
TDRP	-0.658196	0.0315402
ANXA10	0.84682	0.0315452
SFXN1	0.43931	0.0315452
ST3GAL2	0.319081	0.031557
SERPINA5	-0.708769	0.031557
ZNF226	-0.365983	0.0315824
SPTBN5	-0.689882	0.0316176
DDX27	-0.290075	0.0316222
CELA2A	1.0128	0.0316222
DHX40	0.336185	0.0316269
TRIM4	0.357479	0.0316269
B4GALT1	-0.383093	0.0316665
PRKAA2	0.690489	0.0316665
TRPV3	0.899761	0.0316665
RGS19	-0.512869	0.0316828
TBKBP1	-0.484139	0.0317018
SRD5A1	0.583097	0.031712
PAGR1	0.410325	0.0318178
KIZ	0.46824	0.0319026
ZNF398	0.355488	0.0319045
APOOL	0.427614	0.0320469
MFSD2B	-0.765407	0.0320571
GPN3	-0.277821	0.0320864
CPVL	-0.749316	0.0321201
SNX8	-0.403344	0.0321201
B3GALNT1	-0.669206	0.0321201
ASB8	0.2375	0.0321201
ZNF280D	0.363416	0.0321318
TMEM125	-0.979755	0.0321318
RMDN3	0.293461	0.0321492
PCARE	0.995546	0.0322023
RNF180	-0.696834	0.0322864
ANKRD50	0.453955	0.0323512
FMO2	0.757585	0.0323721
SLC7A8	0.0192971	0.0324
ZNF608	-0.46145	0.0324077
A4GALT	0.22424	0.0324949
EAPP	0.269286	0.0324988
SPATC1L	-0.813958	0.032541
MARVELD3	-0.596399	0.0325575
RCOR2	-0.921516	0.0326138
AIMP2	0.377503	0.0326442
MAPRE1	-0.365753	0.0326543
ARHGEF4	-1.86985	0.0326685
SMARCD1	-0.312061	0.0327124
DTX1	-0.855756	0.0327499
PMEPA1	-0.826861	0.0328013
EIF4ENIF1	-0.25257	0.0328013
VAPB	-0.337718	0.0328412
LMO7	0.423028	0.0328412
CLDN12	0.362362	0.0328412
THAP8	-0.414275	0.0328412
ZNF571	-0.363237	0.0328412
SLC39A8	0.557796	0.0329207
WSB2	-0.306966	0.0329586
RNF227	-0.61144	0.0329586
HSPB6	1.7637	0.0329818
HTR3A	-1.8413	0.0330472
PCDHGB2	0.920513	0.0330472
PSMB2	0.4086	0.0330707
PLK4	-0.539034	0.0331889
ZNF391	-0.890108	0.0331995
ASB1	-0.392397	0.0332164
STON1	-0.500904	0.0332208
FAM72D	-0.644601	0.0332406
SYT7	-0.831213	0.0332455
MAP3K1	-0.347649	0.0332455
FAM122C	0.43813	0.0332455
SPTSSA	0.587775	0.0332455
ZNF443	-0.381507	0.0332455
NLRP6	0.867363	0.0332672
HSPB8	0.897614	0.0332722
DBN1	-0.690652	0.0332843
TCF7L2	-0.348087	0.0333001
FSCN3	-0.86191	0.0333586
CYP2R1	-0.260028	0.033397
NRIP2	-0.496295	0.0333989
MCCC1	0.458297	0.0333989
ZNF569	-0.41391	0.0333989
ZBED9	-0.841071	0.0333989
ITGB8	-1.46849	0.0334077
E2F2	-0.660846	0.0334105
MRPS18C	0.321767	0.0334126
PAN2	0.566585	0.0334597
ZNF143	-0.298817	0.0334622
GDPD4	-0.84971	0.0335543
AKAP8L	-0.277241	0.0335853
CPSF7	-0.234917	0.0335853
PEDS1	-0.418143	0.0335853
ZNF302	-0.322544	0.0336009
SELENOI	0.345468	0.0337178
FAM90A1	0.857702	0.0337314
P3H1	-0.375382	0.0337377
GRAMD4	1.21281	0.0338417
SRSF7	-0.203242	0.0339137
SLC52A3	0.801821	0.0339469
MUSK	1.73637	0.0339649
B3GAT2	-1.33144	0.033978
PDZD8	-0.453325	0.033978
GALNT17	1.7041	0.033978
GSTO2	-0.72486	0.0340053
SERAC1	-0.398794	0.0340134
TAT	0.935167	0.034064
PIP5K1B	2.38962	0.0341052
DNAJB9	0.428892	0.0341052
MAFK	0.615038	0.0341125
PEX19	0.320646	0.0341385
FADS2	-0.789265	0.0341815
FHL3	-0.495609	0.0341815
TTK	-0.704555	0.0342001
DDR2	-0.660591	0.0342001
KIAA0930	-0.46925	0.0342421
AP1AR	0.430266	0.0342587
LRRC74A	-0.97941	0.0342678
CNOT3	-0.317553	0.0343498
MPL	0.495201	0.0343571
FUT10	-0.41941	0.0343571
AGL	0.525051	0.0344064
C2orf76	0.321729	0.0344064
ASB9	-0.682486	0.0344099
TRAPPC9	0.418048	0.0344099
VPS13A	-0.453649	0.0344099
CHMP1A	0.322476	0.0344318
ACP6	-0.390533	0.0344587
ZNF296	-0.692877	0.0344587
OVOL1	-0.964542	0.0344587
GPRASP2	0.530371	0.034475
THAP11	0.318641	0.0344834
DNA2	-0.504119	0.0344907
JCHAIN	0.344752	0.0345594
FHOD3	-0.949622	0.0345594
PRKAR1B	0.562974	0.03456
PCDHGA1	-0.849909	0.0346007
SLC2A4RG	-0.48094	0.0346156
SEC13	0.337905	0.0346156
CADM1	0.537114	0.0346759
DGKB	-0.388279	0.0346966
ONECUT2	0.580414	0.0347318
ACKR2	0.691027	0.034786
ZNF700	-0.482532	0.0348029
GRID2IP	-0.794497	0.0348029
NEK9	0.254844	0.0348292
MIPOL1	-0.452267	0.0348948
SGO2	-0.617204	0.0349308
TMOD2	-0.483089	0.0349447
ABLIM3	0.638287	0.0349857
REEP4	-0.384722	0.0350285
PM20D1	-2.19707	0.0350795
ARHGEF33	0.645188	0.035101
CCDC177	0.960934	0.035101
UFSP1	0.566427	0.0351153
ZNF474	0.811755	0.0351191
CFAP99	0.831482	0.0351191
CHRNB2	-0.871088	0.0351543
CYP2E1	0.849454	0.0351992
RFLNB	-0.0169919	0.0352169
CKAP2L	-0.632897	0.0352246
ZBTB14	0.327776	0.0352246
H4C9	0.602396	0.0352269
MYCN	-0.907774	0.0352594
GNPTAB	-0.332894	0.0352725
NTN4	0.557765	0.0353209
NUB1	0.305065	0.0353393
TMEM47	0.682326	0.0353393
MUC6	-0.963499	0.0353801
HAMP	1.83048	0.0353966
KIR2DL4	0.891559	0.0354147
TDRD7	0.335951	0.035419
EFHD1	0.857108	0.0354239
SCFD2	0.3087	0.0354239
TAS2R43	-0.963443	0.0354838
FAM122A	0.301594	0.0355253
STK36	0.325612	0.0355591
SBF2	0.457775	0.0356094
ANKRD46	0.428383	0.0356102
SLC30A1	0.461568	0.0356202
TAF1	0.425186	0.0356338
PCOLCE	-0.838921	0.0356359
AIFM3	-0.638538	0.0356772
DCTN3	0.37388	0.0357019
TCEA3	0.500467	0.0357019
FGGY	0.759258	0.0357321
KIRREL1	-0.647666	0.0357321
ADGRL2	-0.553662	0.0357553
ZNF711	-0.920735	0.0357553
DOCK5	-0.544447	0.0360089
SPOP	0.211266	0.036057
SORBS2	0.499481	0.0360698
EMC2	0.369287	0.0360711
DDIT4	-0.711736	0.0360711
FGFBP2	0.683321	0.0360816
PXDC1	0.468409	0.0360816
AKR1C8P	0.929457	0.0360902
GSTK1	0.438686	0.0361277
TM9SF4	-0.241923	0.0361641
OSBPL2	-0.239791	0.0362165
HAUS1	-0.357889	0.0362165
A2M	-0.756626	0.0362165
FGFR4	-0.488782	0.0362758
FAAH	0.558222	0.0363732
ADH1C	0.884578	0.0363732
ETV5	-0.602542	0.0364153
CPN1	-0.665226	0.0364758
TCERG1	-0.325207	0.0366286
MYO1E	-0.526499	0.0366286
ELMOD2	0.303951	0.0366286
SPTAN1	-0.278256	0.0366286
ZNF222	-0.420204	0.0367227
ZNF562	-0.32832	0.036742
NMNAT1	0.438945	0.0367572
TTC39B	0.609421	0.036806
DBR1	-0.301939	0.0368111
HNRNPA3	-0.286317	0.0368287
HNRNPA0	-0.313699	0.0368287
ECPAS	0.315645	0.0368368
DRC1	0.836986	0.0368632
HDAC6	0.469607	0.0369079
CRBN	0.295057	0.0369339
MIF4GD	0.36823	0.0369339
BANK1	-0.344949	0.0369339
UAP1L1	-0.786397	0.0369339
MUL1	0.321669	0.0372526
NELFCD	-0.358719	0.0372557
CYP3A43	0.845878	0.0372614
KCNAB3	-0.646441	0.0373111
C1orf105	0.666175	0.037341
CTCFL	0.921223	0.0374225
CYBA	-0.700491	0.0374455
ALOX5	-0.798009	0.0374833
KPNA6	0.372552	0.0374833
C5	-0.540937	0.0374864
CC2D2A	-0.461018	0.0375443
EFCAB14	0.282266	0.037658
BORCS5	0.405023	0.0376832
UBC	0.302733	0.0376985
TSPAN3	-0.386002	0.0377346
PKP4	-0.337807	0.0377346
ZFYVE28	0.58421	0.0377346
SLC2A11	0.356168	0.0377395
TLL2	-2.18076	0.0377463
UGT2B15	0.87698	0.0377463
EGLN2	-0.553433	0.0377463
DNAJC2	-0.25459	0.0378154
TIMM8A	0.521354	0.0378225
CTSC	0.69839	0.0378492
RNF114	-0.25732	0.037885
C3orf52	-0.932159	0.0378985
LINC00634	-0.828215	0.0378985
GAN	0.359854	0.037911
SULT6B1	0.953076	0.0379836
KDF1	-0.757578	0.0379838
FOXRED2	0.490144	0.0380101
DAAM1	0.473922	0.0380101
LYVE1	1.30668	0.0380101
SLC16A5	-0.603003	0.0380101
KCNMB3	-0.665509	0.0380101
RTL8B	-0.686613	0.038073
VWDE	-1.41281	0.0381514
CNOT7	-0.401375	0.0381593
SLC9A3	-0.886633	0.0381985
RAB22A	-0.353802	0.038257
TMEM70	0.433374	0.0382847
TMEM39A	-0.255657	0.0382847
PRLR	-0.533855	0.0383094
VWF	0.617877	0.0383146
LRR1	-0.329692	0.0383146
ZNF879	-0.681156	0.0383595
PPP1R18	-0.488806	0.0383626
CELF4	-2.15015	0.0383715
ANKRD1	-0.189929	0.0383715
UCN	0.663126	0.0384211
STX3	-0.413891	0.0384261
SPATA21	0.850007	0.0384261
CTCF	0.218597	0.0384494
H4C3	-0.744169	0.0384494
MIER2	-0.367417	0.0384699
LRRCC1	0.623094	0.0385613
DBNDD2	-0.547144	0.0386074
TRAK1	-0.352397	0.0387784
RRP1	-0.423958	0.0388162
MYT1	-0.868519	0.0388779
MT-CO3	0.479995	0.0388904
PTPRS	-0.852852	0.0388929
RING1	0.334136	0.0389159
TGOLN2	0.342758	0.0390238
ACAT1	0.504585	0.039032
AKAP8	-0.20007	0.0390324
RUFY3	0.362977	0.0390433
ACVR2A	-0.315965	0.0390433
WRAP53	-0.50269	0.0390433
TRIM50	-0.952598	0.039065
GSTM4	0.511956	0.0391223
INTS6	-0.334849	0.0392821
SOGA1	-0.517213	0.039291
RPS6KA6	-0.937436	0.0393172
TUFT1	-0.482171	0.0393462
LARP6	-0.793125	0.0394208
ZNF415	-0.807341	0.0394208
MARVELD1	-0.641202	0.0394721
SPAG1	-0.53655	0.0394872
STK16	0.319047	0.0395868
C7orf33	0.963277	0.0395868
SYNGAP1	-0.466622	0.039603
PLPPR1	0.702529	0.0396063
ERCC6L	-0.634097	0.0396063
CXCL1	-0.917778	0.0396356
CTNNBIP1	0.324461	0.0397494
ANKRD49	-0.281078	0.0398836
C22orf39	-0.268015	0.0399126
ERICH6	0.791518	0.0399357
AQP3	-0.658915	0.0399656
SLC11A1	1.96009	0.040039
INO80D	-0.346214	0.040039
DCTN4	0.250801	0.0400555
NTM	1.71651	0.0400634
LRRN1	-1.82832	0.0401169
MBLAC2	0.404442	0.0401644
SMG1	0.349001	0.0401765
AUNIP	-0.601265	0.0402294
BOLA1	0.362651	0.0402352
NAA25	-0.31741	0.0402358
CAV2	-0.643037	0.040249
DNAJB11	-0.276508	0.0402923
NOTCH1	-0.482942	0.0403175
PCP4L1	-0.797182	0.0403183
DUSP5	-0.669278	0.0403693
NR2C1	-0.258557	0.0405056
DPF2	-0.206146	0.0405056
DUOX1	-0.668105	0.0405226
PTTG1	-0.623313	0.0405262
ARHGEF39	-0.508815	0.0405921
SUPT5H	-0.226686	0.0407624
C2CD3	-0.296158	0.0408328
SNRNP25	0.423927	0.0408661
MYPOP	-0.333002	0.0408661
AZIN2	0.575394	0.0408823
PPP1R3B	-0.627327	0.040885
BBS10	0.442968	0.040885
UBAP2	-0.354204	0.0409259
SLC36A4	-0.495538	0.0409356
CDK9	0.321323	0.0409612
CCDC154	-0.673326	0.0409699
GJC3	-0.715958	0.0410065
MVP	0.529457	0.0410208
PAG1	-0.642344	0.0410208
AMMECR1L	-0.299966	0.0410208
TRIM66	0.419401	0.0410208
MAK16	-0.387627	0.0410208
ERVMER34-1	0.954372	0.0410208
VWA5A	0.712935	0.0411514
PCSK4	0.509294	0.0411738
TMX3	-0.322121	0.0412082
LTBP2	-0.654202	0.0412206
SLC26A3	-0.918968	0.0412212
NKRF	0.302082	0.0412324
MCIDAS	-0.932402	0.0412324
TPRKB	-0.297076	0.0413466
ZSCAN2	-0.403031	0.0413466
ODF3L2	0.586661	0.0414785
SPEF1	0.770742	0.0415112
RRAGD	-0.605698	0.0415158
TMEM198	-0.590341	0.041518
MYLK	0.638853	0.0415505
IPO13	0.336289	0.041674
KCNJ8	0.674305	0.041674
SLC25A29	-0.417829	0.0417377
PARP3	0.405977	0.0418107
AKR1B1	0.375837	0.0419528
XAF1	0.746309	0.0419862
ICAM5	-0.0635039	0.0421045
IER3	-0.661304	0.0421051
CCN6	-1.50928	0.0421506
AC008397.2	-0.864853	0.0421566
ZNF787	-0.410753	0.0421867
UNC13B	0.463488	0.0422154
RANGRF	-0.674127	0.0422268
HAUS2	-0.265424	0.0422368
GNPDA2	-0.406956	0.042264
SLC8A3	-1.27119	0.0422872
NTPCR	0.359428	0.0422998
MRO	0.762371	0.0423182
BCAR1	0.322832	0.0424027
MCM7	-0.379637	0.0424213
ACER2	0.704049	0.0424585
PPP1R16B	0.557054	0.0424618
PGM1	0.446278	0.0425895
TMEM108	-1.17985	0.0425935
PLAGL1	-0.792022	0.0425983
DPF1	-1.02164	0.0426219
NHSL2	0.532939	0.0426219
RAD1	-0.248058	0.0426431
EBF4	-0.801983	0.0426809
NUDT1	-0.497862	0.0426809
KCNS3	-0.825218	0.0426809
AL365205.1	0.543737	0.0426897
C14orf93	-0.332138	0.0427206
EPHA10	-0.926829	0.0427389
MYO19	-0.343585	0.042742
GRIK1	-0.661272	0.0427528
TMEM208	0.456476	0.0427994
C22orf31	0.440124	0.0428262
ZNF738	-0.693896	0.0428885
OLFM1	0.0122958	0.0428987
SHH	0.587148	0.0428987
PHYHD1	0.852229	0.0429309
PPP1R36	-0.247527	0.0429798
PCDHB6	-1.3227	0.0430375
TRIM28	-0.339803	0.0430544
NRF1	-0.200522	0.043093
PDHX	0.252639	0.043093
APMAP	-0.470522	0.0431517
PAQR8	0.79935	0.0431706
TMEM9	-0.338344	0.0431801
NFKBIZ	-0.551734	0.043185
CBX6	-0.665441	0.0432326
CHMP3	-0.320358	0.043234
SLC35E2B	0.46263	0.0432466
SH2B1	0.305754	0.0432589
COL9A3	0.120761	0.0432744
SDHC	0.321654	0.0433911
FAM83A	1.49456	0.0435261
CGGBP1	-0.216209	0.0435306
CPM	-0.508778	0.0436792
BLMH	-0.642122	0.0436805
CSTA	-0.795346	0.0436805
PCGF6	-0.269226	0.0436805
FOSL2	0.528375	0.043703
PAFAH1B3	-0.685523	0.043703
TNFSF11	-0.865292	0.043703
SP100	0.41388	0.043746
FAM120B	0.358855	0.043746
ZNF527	-0.288223	0.043746
USP21	-0.31369	0.0438373
SLC7A1	-0.732081	0.0438595
AQP8	0.929837	0.0439071
JPH1	-0.907274	0.0440863
NDUFA7	-0.44113	0.0441622
SLCO3A1	-0.517851	0.0442024
ADCK1	0.306521	0.0442105
UCP3	-0.435907	0.0442464
KIF20A	-0.655451	0.044254
ZDHHC6	-0.252403	0.0442944
PEX10	0.45327	0.0443846
SPACA6	-0.705189	0.0443879
TUBB8B	-0.939888	0.0444012
OVCH1	0.891497	0.0444123
SMC4	-0.627641	0.0444221
NUDT9	0.405155	0.044436
RPS19	-0.593478	0.044446
SLC22A15	-0.855812	0.044508
S100A16	-0.536609	0.0445513
FAM53B	-0.361759	0.0445926
ME1	0.77437	0.0448668
ZNF669	-0.570964	0.0448818
C4orf33	0.481955	0.0449521
FRK	-0.443023	0.0449631
ZMAT1	0.651887	0.0450043
C2orf68	-0.325794	0.0450424
SNPH	-0.729202	0.0450536
BCAT1	-0.635503	0.0453122
TTC9B	-0.692974	0.0453173
CCDC47	0.268853	0.0453391
KDM5C	-0.274981	0.0453466
STK35	-0.3086	0.0453528
ADAMTS13	-0.490749	0.0453528
EXOSC10	0.323098	0.0453528
IL1RN	-0.62596	0.0453621
APRT	0.471781	0.0454036
B3GNT3	-0.888096	0.0456043
CFAP69	0.467044	0.0456365
C11orf71	0.425465	0.0456365
PHF8	0.430266	0.0456884
GLRB	-0.92612	0.0457496
ANXA6	0.533054	0.0458544
ACBD7	-0.637353	0.0459046
SLC28A1	0.830854	0.045905
NAPB	0.303881	0.0459878
SELP	-0.775598	0.0460453
ZBTB22	0.337541	0.0460513
RAB5B	0.225709	0.0460544
NKPD1	0.79129	0.0460544
QDPR	0.479997	0.0460728
PPP2R2D	-0.246775	0.0461975
NFE2L1	0.424213	0.046258
CYB5R1	0.338701	0.046264
SELENON	-0.336423	0.0462854
PHLDA1	0.555685	0.0463788
KANSL2	-0.256452	0.0463896
RASSF8	-0.558123	0.0464078
SGMS1	-0.349027	0.0464078
FXYD2	-0.914787	0.0464716
TRAF3	-0.337445	0.0465221
CWF19L1	-0.234619	0.0465227
NUP210	-0.404755	0.0465465
RAB27A	-0.465657	0.046602
LRRC37A3	0.492671	0.046686
DICER1	-0.380006	0.0467584
AMD1	-0.350775	0.0467584
RPS27A	-0.521277	0.0467584
ZNF561	-0.310572	0.0467584
FAT3	-1.80845	0.0468015
ENTPD8	-0.68432	0.0468378
TRMO	0.238409	0.0469435
GTF2A2	-0.242881	0.0469435
KLHL32	0.735156	0.0469522
PDLIM7	-0.423657	0.0469926
RHBDD1	0.246904	0.0470066
UPP2	-0.270385	0.0470429
SFXN3	-0.491728	0.0470429
GRIK2	-1.50515	0.0470429
FAM178B	-1.23408	0.0470429
SLC17A9	-0.681029	0.0470465
CASKIN2	-0.342645	0.0470961
NELFA	-0.260747	0.0470961
GAD1	0.907958	0.0471442
ZNF829	-0.682703	0.047182
HINT1	0.366592	0.0471861
INTS4	-0.216763	0.0472021
VTN	-0.563171	0.0472023
CXCL2	0.75505	0.0472164
EIF3H	0.394436	0.0472775
AARSD1	-0.447146	0.0472898
SPDYE3	-0.7779	0.0473037
EIF5A2	-0.750013	0.0473063
PRDM10	-0.27809	0.0473553
CCT6A	-0.280831	0.0473817
CCNA2	-0.598635	0.0474089
ABHD11	-0.436977	0.0474528
MAP1LC3B2	0.493195	0.0474528
CLEC2L	0.615542	0.0474528
MT3	0.372344	0.0474535
STEAP4	0.679674	0.0474561
EMC7	0.302627	0.0475281
SHKBP1	-0.298334	0.047543
GABARAP	0.51218	0.0475627
CNTNAP3C	0.802566	0.0475627
TNNT1	-0.916535	0.0476057
CYP2C9	0.81449	0.0476057
TERT	-2.15845	0.0476057
TLR10	-0.824842	0.0476057
MECOM	-0.592417	0.0476345
GBA	0.422912	0.0476345
OSBP	0.280226	0.0476423
METTL26	0.465909	0.0477652
PCDHB13	-0.777518	0.0478787
CRTC1	-0.31006	0.0479615
TACR1	-0.831543	0.0479712
CCDC57	0.419899	0.0479712
GCNA	0.458897	0.0480054
CASP10	-0.306734	0.0480503
PALMD	-0.522556	0.0480503
IMPA1	0.386317	0.0480503
DBT	0.381511	0.0480503
CXCL6	-0.917	0.0480606
TCEA2	-0.57765	0.0480743
INTS5	0.262076	0.0480743
RNF212	-0.879893	0.0481441
SDAD1	0.294877	0.0481606
DNER	3.45777	0.0482373
REM2	-0.675515	0.0482586
PRMT5	0.411218	0.0482739
RPS6KA4	-0.262511	0.0482853
PRCP	0.285193	0.0483359
WNT16	-0.810586	0.0483461
GALR1	0.943323	0.0483461
PCDHB12	-0.754159	0.0484081
CACNB3	-0.504378	0.0484132
CHST4	1.22866	0.0484213
TYSND1	-0.408118	0.0484546
EPB41	0.554474	0.0484546
MACF1	0.270127	0.0486031
EXOC1	0.29264	0.0486244
PDE4A	-0.625424	0.0487114
STK17A	-0.357076	0.0487587
PSMD4	0.358359	0.0488573
SYP	-0.709294	0.0488795
FAIM	-0.400411	0.0489287
DTNBP1	-0.408649	0.0489531
PLEKHM3	0.438666	0.0489531
DPYD	-0.534272	0.0490368
MT-CO2	0.469692	0.0490368
CFAP58	0.7019	0.049039
DOP1B	-0.543214	0.049039
FANCG	-0.5518	0.049039
CHEK2	-0.577348	0.0491019
MARK3	-0.222629	0.0491309
ARHGEF1	-0.278118	0.0491309
LHX4	-0.702213	0.0491309
KDM6B	-0.365922	0.0491309
RUFY2	-0.2745	0.0491309
AL160269.1	0.729568	0.0491371
IZUMO1	-0.699488	0.0491783
RUSC2	-0.289848	0.049184
IMMP1L	-0.312151	0.0492088
FBXW5	0.315987	0.0492857
UGT2B4	0.606981	0.0492995
GFAP	-0.789804	0.0493261
EXOC3L1	0.347814	0.0493261
RPF2	-0.422072	0.0493261
RBBP9	0.348832	0.0493308
SLBP	-0.269871	0.0493308
CCL19	-0.274949	0.0493308
LIX1L	-0.39268	0.0493859
CREB5	-0.712272	0.0494166
H2AC18	0.840525	0.0494849
H2BC7	0.827446	0.0495525
PADI2	0.812541	0.0495678
WTIP	-0.584858	0.0495678
SDHB	0.422859	0.0495905
BPIFA2	-0.90852	0.0496025
PYGO2	-0.273711	0.0496025
ZMAT4	-0.944404	0.0496186
ARSF	-0.680625	0.049619
SULT2A1	0.66713	0.0496674
LAS1L	0.30905	0.0498641
C8orf48	-0.704376	0.0498749
BPIFB4	-0.839735	0.0498749
SOX9	-0.725944	0.0498889
CYB5A	0.47717	0.0502076
GRPEL1	0.32017	0.0502164
DNHD1	0.560561	0.0502267
LRCOL1	0.884465	0.0502485
PRRG2	-0.694338	0.0502502
BSND	-0.914464	0.0502502
FKBP5	0.616052	0.0503335
POPDC2	0.535769	0.0504656
SPATA25	-0.560145	0.0504872
H2AC20	-0.575362	0.0505092
TEX2	-0.295891	0.0505209
CRYL1	0.481024	0.0505221
STON2	0.571187	0.0505247
ZFAND5	0.611724	0.0505539
UBE2W	0.308668	0.0505578
TNNI2	-0.698096	0.0506034
ACHE	-0.831244	0.05062
PCYT1A	0.219675	0.05062
RGS14	0.438885	0.05062
TERF1	0.307296	0.0506479
ARMC12	0.604717	0.0506479
YTHDF3	0.314291	0.0507041
ZNF133	-0.337779	0.0507177
FHL5	0.751484	0.0507635
CNOT1	0.540152	0.0507635
ZNF25	0.303085	0.0507843
H2BC12	0.611768	0.0508236
SEMA4F	-0.617754	0.0508424
CD300LB	-0.70527	0.0508996
DLGAP2	-0.910466	0.0509024
TENM2	0.885783	0.050972
CLCF1	-0.60399	0.0510784
KDELR3	-0.644259	0.0510832
ABHD14B	0.47941	0.0510832
SCARB2	0.297364	0.0510832
HABP2	-0.749421	0.0510832
TMEM37	0.521852	0.0510832
FANCF	-0.262789	0.0510832
CCDC60	1.31068	0.0510832
RBBP8NL	-0.63541	0.0512236
AHNAK2	0.331388	0.0512373
PEBP1	0.386003	0.0513023
COMMD2	-0.282238	0.0513023
PIK3C2B	-0.439638	0.0513023
C1orf116	-0.872698	0.0513023
IFT57	-0.575004	0.0513765
GIMAP8	0.426424	0.0513765
TGFBR3L	0.768572	0.0513765
OTOA	0.592011	0.0514885
SLC9A5	-0.646089	0.0515025
SLC9A6	0.300541	0.0515082
KRCC1	0.370198	0.0515736
COPS4	0.286861	0.0515743
NSMF	0.476705	0.0515743
ENGASE	0.339745	0.0515743
SECISBP2	0.258993	0.0515743
SOX30	0.834623	0.0516279
CACHD1	-0.699273	0.0516279
SNTB2	0.372141	0.0516279
KMT2B	0.00273773	0.0516279
CYP3A7	-0.884731	0.0517608
KPTN	-0.399703	0.0517727
PLA2G2D	0.259324	0.0518851
B4GALT4	-0.300698	0.051887
RPS7	-0.472326	0.052035
CYS1	-1.69428	0.0520424
FANCE	-0.458563	0.0520624
FAM217A	-0.830502	0.0521446
UQCRQ	0.57726	0.0521754
ASAH2	-0.736902	0.0521754
SCARB1	-0.347845	0.0522413
DMAC2	-0.252063	0.0522413
TIGD2	0.628157	0.0522413
L3MBTL1	-0.463765	0.0522413
METTL22	0.303579	0.0522418
UBOX5	-0.28491	0.0523037
SNX2	0.248434	0.0523037
TMSB10	-0.650619	0.0523235
MC1R	0.618341	0.0523235
DTL	-0.568473	0.0523438
ADA	-0.473428	0.0523438
ZNF333	-0.322194	0.0523503
HOXA6	-0.912713	0.0523698
NPC1	-0.473578	0.0523948
MRPS27	0.267664	0.0524206
PPP2R2A	-0.354341	0.0524449
COIL	-0.210626	0.0524594
ILRUN	0.351791	0.0524594
ABCA13	-1.75156	0.0525293
TRIM71	-0.895196	0.0525465
PTGDS	-0.888004	0.0525905
HAUS8	-0.363923	0.0525905
UBR3	0.324801	0.0525905
RBP7	0.562156	0.0525905
SBK1	-1.24457	0.0525905
ONECUT1	-0.625005	0.0526277
SF3B4	-0.309702	0.0526343
STAT3	0.379618	0.0526343
CLEC5A	-1.36511	0.0526672
PLA2G4E	-0.871093	0.0527277
ZDHHC11	-0.703549	0.0527277
FDXR	0.528744	0.0527835
MAB21L3	0.763961	0.0527844
SERINC1	0.325786	0.0527936
TTLL2	-0.740919	0.0528181
CALM3	0.264412	0.0528204
MAOB	0.511391	0.0528506
STK32B	0.150102	0.0528917
MSRB3	-0.541993	0.0528917
CCND3	0.406688	0.0529118
FBXO8	0.366702	0.0529463
CYP26C1	-0.898829	0.0529463
VKORC1	0.588687	0.0529811
ATP10A	0.659585	0.0530958
YWHAG	0.281009	0.0531088
TANC2	0.0229076	0.0531088
PWWP2B	-0.5336	0.0531088
PRR33	-0.0190482	0.0531223
CRPPA	-0.517787	0.0531647
CNEP1R1	0.262384	0.0531993
SIX3	-0.811117	0.0532192
ZNF880	-0.733678	0.0532989
TRIM23	0.322432	0.0533288
MYO10	-0.645271	0.0533694
AASDH	0.331919	0.0533694
SLC22A18AS	0.738302	0.0534845
RFC5	-0.271423	0.0535356
TRIM69	0.448217	0.053562
FGF18	1.35143	0.0535718
TASOR	-0.242446	0.053592
HSPA4L	0.533325	0.0536774
BCR	-0.275182	0.0536774
EPM2A	0.362602	0.0537427
MIEF1	-0.237788	0.0537628
TMC2	-0.796737	0.0537628
NKIRAS1	0.319157	0.0537677
ABCE1	0.27898	0.0538876
ITGA6	0.417868	0.0539468
ATOX1	0.530343	0.0539518
SHC4	-0.781095	0.0539518
SMIM38	-1.29505	0.0539518
ZNF790	-0.368944	0.0539675
IL32	0.696374	0.0540857
JAG1	-0.481647	0.0540857
NADSYN1	-0.371381	0.0540857
BORA	-0.523202	0.0541116
PHETA2	-0.706261	0.0541116
AL121758.1	0.670288	0.0541116
IDH1	0.374569	0.0541865
PPARA	0.440008	0.0542607
MCM10	-0.647368	0.054294
FABP2	0.904319	0.054294
LZIC	0.286217	0.0543699
C1orf74	0.42186	0.054379
CYP2W1	-0.0519601	0.0543897
ATP8B2	-0.597294	0.0543897
SERPINC1	0.60293	0.054399
ENPP3	-0.824764	0.0545158
PROS1	0.413978	0.0545217
TJP3	-0.759868	0.0545605
MAB21L4	-0.847649	0.0546049
PNMA8A	-0.871626	0.0546049
RAB11A	-0.211904	0.0546929
EPC1	-0.214804	0.0546929
ZC3H13	0.451784	0.0546929
TAPBP	0.377862	0.0546929
SNTA1	-0.419509	0.054735
G3BP2	0.375122	0.054735
MT1E	0.0881161	0.054735
TM4SF4	-0.595151	0.054735
POLR2A	0.343509	0.054735
AL049839.2	-0.649357	0.054735
MGP	-0.738476	0.0548705
RASGRP3	-0.414153	0.054938
BABAM2	0.33502	0.054938
ZNF547	-0.457534	0.0551158
MSX2	-0.0480358	0.0552431
TYMS	-0.581739	0.0552673
PGBD5	-0.662936	0.0552829
MBOAT2	-1.38665	0.0553722
TRIM5	0.402555	0.0553734
ZNF684	0.512836	0.0555312
FAM9A	-1.08124	0.0555312
EPHX4	-0.638655	0.0555319
C3orf22	-0.78944	0.0556257
PPP6R2	-0.336206	0.0556299
NCOR2	-0.329848	0.0556299
VPS54	-0.277033	0.055656
QRFP	-0.734878	0.055656
MNS1	-0.321007	0.0556608
R3HCC1	-0.321151	0.0557292
ZNF655	-0.262173	0.0559497
LRIT3	0.569958	0.0560357
KIF13A	0.366475	0.0560732
SLITRK5	-0.869716	0.0560927
PDCD11	-0.265115	0.0562442
FEM1B	-0.33334	0.0562442
CKAP4	-0.496202	0.056288
PSMC1	0.390818	0.0563572
PLPPR3	-0.883573	0.0564231
ASXL2	0.353468	0.0565885
ZFYVE21	0.364285	0.0566808
OGN	-0.827782	0.0566808
PACS2	-0.230148	0.0567474
SRI	-0.570401	0.0569271
CEP68	0.307931	0.0569714
ANAPC7	-0.26837	0.0570204
MUS81	-0.207587	0.0571742
ZNF341	-0.287701	0.0572225
ST6GALNAC3	-0.154685	0.0573203
SLC8B1	-0.433528	0.0573938
TFPI2	-0.746271	0.0574366
TM7SF3	0.396647	0.0574477
RARA	-0.331177	0.0574477
ARG2	0.716364	0.0574717
AGTR1	-0.484425	0.0574717
PRSS35	-0.738048	0.0574717
RFPL4B	-0.118966	0.0574717
TSPAN7	-0.572841	0.0575649
FASTKD2	0.223452	0.0576234
RNF128	0.436334	0.0576234
CSF2RA	-0.660463	0.0576234
DAB2	-0.610736	0.057715
PGRMC1	0.453048	0.0578203
PPCDC	-0.450815	0.0578203
CCDC173	-0.722602	0.0578317
NUDT22	-0.39246	0.0578843
LRRC41	0.290375	0.0579761
OLR1	0.857035	0.0579761
IGIP	0.348375	0.0579936
TOGARAM2	0.746833	0.0579936
TMEM169	0.513391	0.0580225
GMCL2	-0.185503	0.0580359
MAP3K11	-0.306947	0.0580533
C17orf78	-0.760334	0.0580533
SLC25A45	-0.451704	0.0580739
THOC5	-0.335535	0.0581845
EDC4	0.490995	0.0581899
PRIMPOL	0.449564	0.0581899
TLE2	-0.580248	0.0582374
CLOCK	0.343466	0.0583018
TMC6	-0.580139	0.0583018
ACKR1	-0.855605	0.0584294
MTSS1	0.364959	0.0584757
SMCHD1	-0.342044	0.0585829
NDFIP1	0.304913	0.0586204
F3	-0.607045	0.0587117
CACNG1	1.65296	0.0587634
MOSPD1	-0.492643	0.0590006
RMDN1	0.383144	0.0590495
LRIG2	-0.27052	0.059061
RGPD4	-0.53178	0.059307
KRT85	-1.8467	0.0594653
THEM4	-0.319496	0.0594653
BCAM	-0.583829	0.0594653
DDTL	-0.578231	0.0594728
IST1	0.222917	0.0595402
MT-ND2	0.476697	0.0596191
PAQR5	-0.817572	0.0596385
COL14A1	-0.722992	0.05968
RBM5	-0.209408	0.059748
GLB1L2	-0.799754	0.0597497
PHF19	-0.456503	0.0597607
DPH5	0.308012	0.0599617
FAM76A	0.332544	0.0600061
SLC12A2	-0.639555	0.0600617
AMZ2	0.299261	0.0600709
YBX2	0.781829	0.0600735
CD44	0.156947	0.0601033
PASK	-0.444837	0.0601161
BDKRB2	0.675979	0.0601398
TULP2	0.811747	0.0601464
C1QTNF6	-0.48994	0.0602257
FAM160A2	-0.296652	0.0602282
ULBP3	0.0130142	0.060243
SMC1B	-0.744925	0.0602554
SOCS5	-0.307637	0.0602554
CHMP6	0.289509	0.0602554
C12orf4	-0.237649	0.0602875
PTPN21	-0.429042	0.0602875
GTPBP10	0.249543	0.0602875
FOXO3	-0.321873	0.0602875
CYP39A1	0.780017	0.0602875
MTDH	0.348524	0.0602875
PPP1R16A	0.541554	0.0602875
ZG16	-0.78576	0.0602875
ERVV-2	-0.45083	0.0602875
TMEM272	-0.681858	0.0602875
AL357556.3	-0.48794	0.0602875
TMEM87A	-0.287776	0.0603171
BAIAP2	0.430367	0.0603707
SRGAP2	0.4363	0.0604328
PRRT1B	-0.787932	0.0604328
DAPL1	-1.5435	0.0604684
CFAP94	0.648998	0.0604815
H2AC6	0.58809	0.0605229
GIT1	-0.280551	0.0605303
G6PC2	0.840757	0.060571
RAPGEF5	-0.454614	0.0606019
PPP1R8	0.234578	0.0606378
PTPRB	0.551561	0.0606378
ATP8A2	-0.662857	0.0606506
BTAF1	-0.432131	0.0608044
ZNF845	-0.505555	0.0608044
GMNN	-0.438461	0.0608273
ANKRD22	-0.835209	0.0608273
KLHL22	-0.286717	0.0608349
GTPBP4	-0.261484	0.0608349
OLFML3	-1.27064	0.0608349
PRR15L	-0.845424	0.0608349
AC114490.3	0.434733	0.0608349
RP1	-0.762732	0.0608409
MICAL2	0.471825	0.0608409
ADPGK	-0.299133	0.0608409
ERICH4	-0.305798	0.0608409
DMRT2	-0.348854	0.060904
ZFP37	-0.615332	0.0610327
TRIL	0.470272	0.0610413
PTBP3	-0.326153	0.0610594
FLRT3	-0.5845	0.0610881
MAU2	-0.255233	0.0610881
ZNF816	-0.651168	0.061098
IPO11	0.229681	0.0611169
EML5	-0.872685	0.0611463
ZNF570	-0.357179	0.0612736
LDB1	-0.295364	0.0613295
CCDC61	-0.37004	0.0613436
CAPN8	-0.686586	0.0614251
MT-ATP8	0.633332	0.0614816
ARRDC2	-0.560182	0.0615369
VASP	-0.298476	0.0616001
FBLN1	-0.744597	0.0616536
PNMA2	-1.27382	0.0616536
CEP19	-0.452055	0.0618725
TOP2B	-0.27785	0.061913
CENPV	-0.456383	0.061913
ITGBL1	0.816038	0.061913
MCM4	-0.450443	0.0619695
GPR89A	-0.353102	0.062073
ADGRF3	0.508657	0.062073
SERPINB11	-0.776267	0.062073
ZNF670-ZNF695	-0.862117	0.0620972
LGALS3	0.719326	0.0622356
ETV1	0.695961	0.0623673
RPRD1A	-0.248915	0.0624031
SH3PXD2B	-0.405704	0.0624089
TGFBR3	0.514232	0.0624786
PFKP	1.26674	0.0624932
NUP62	-0.315156	0.0625075
TMCC2	-0.581106	0.0625577
MAPT	0.594592	0.0625577
JADE1	0.378155	0.0626481
MFSD2A	0.852991	0.0626809
SLCO1B3	0.84314	0.062721
MSANTD2	-0.322928	0.062721
OLA1	-0.350294	0.062721
ALOX15	-0.710797	0.0628222
ZNF146	-0.212237	0.062831
PRAME	-0.845147	0.0628379
MMGT1	0.360001	0.0628781
ANKRD17	0.390897	0.0630689
FOXN1	-1.25061	0.0630924
DMPK	-0.360863	0.0631371
CCDC191	0.306569	0.0631373
KLHL20	0.421021	0.0631585
SND1	0.236852	0.0631948
CSTB	-0.448862	0.0633359
MYBL1	-0.450278	0.0633658
FAM117B	-0.356484	0.0633831
TMEM123	-0.356559	0.0634603
HYKK	-0.365926	0.0634866
CRLF3	-0.2896	0.063576
LAMB1	-0.544769	0.0636542
EOLA1	0.304296	0.063674
TNFRSF21	-0.568702	0.06374
AP3M2	-0.355882	0.0638319
SRRM3	0.483287	0.0638941
TREM2	-0.703852	0.063911
RBM14	-0.15405	0.0639236
MBL2	0.675661	0.0639524
SPINK4	-1.47559	0.0640307
DNAJC6	0.65751	0.0640367
TFCP2L1	-0.746246	0.0641019
BAG4	-0.407375	0.0641027
MYO1C	-0.278466	0.0641532
MLLT10	-0.370845	0.0642338
RFC2	-0.307269	0.0642483
CACNA2D2	-0.641431	0.0642522
KRTAP5-7	-1.20381	0.0643621
PCDHA11	-0.859854	0.0643739
TYW1B	0.545438	0.0643739
IQCJ-SCHIP1	0.658789	0.0643739
IL17D	-0.76181	0.0645054
PDE4D	0.662339	0.0645351
CRB2	-1.41457	0.0645515
PRSS57	0.856802	0.0645886
CENPK	-0.590178	0.0646707
DEF8	0.31552	0.0646707
PKIA	-2.39378	0.0646826
SERPINA11	-0.703161	0.0648248
QSER1	-0.313151	0.0648299
GJB6	1.38673	0.0648371
METTL5	-0.264128	0.0648698
CDC42BPA	0.468793	0.0649633
ZNF502	-0.65227	0.0650308
WAPL	-0.215186	0.0650468
CDR2L	-0.498251	0.0650515
AGPAT2	-0.55949	0.0650515
MYF6	1.58537	0.0650721
GBP4	0.518064	0.0650721
MED18	0.342907	0.0651301
IL23R	0.771029	0.0651301
DCAKD	0.310707	0.0651624
ADORA2B	-0.665486	0.0652549
DIRAS1	-0.84548	0.065355
D2HGDH	0.376447	0.065355
CKAP2	-0.451698	0.0653637
HNRNPU	-0.202681	0.0654889
AHSG	-0.656538	0.0654987
BRD8	0.25699	0.0655601
SP140L	0.436644	0.0655601
TARBP1	-0.416398	0.0656294
FIGNL2	-0.668809	0.0656294
GFRA1	0.796089	0.0657963
KDM6A	-0.388886	0.0658695
FMO3	0.612712	0.06602
SPRY3	0.475212	0.0660647
GDPD1	-0.4166	0.0661113
TIPRL	-0.24993	0.0661832
MSANTD3	-0.344248	0.0661847
IL36G	0.870524	0.0662003
MICALL1	-0.296856	0.0662595
ITGAM	0.624089	0.0663516
CTAG2	0.389249	0.066426
USP43	-0.820538	0.066426
SEMA3B	0.672047	0.0664263
PCYOX1	0.371246	0.0664263
ZFP36L2	0.582961	0.0664862
FAM209A	-0.795331	0.0665705
STK33	-0.831627	0.0666028
LGALS2	-0.741835	0.0666208
AK3	0.400553	0.0667447
PARP6	0.591388	0.0667681
COL2A1	-0.252475	0.0667877
RBM10	-0.208417	0.0668219
ATP6V1FNB	-0.674076	0.0668219
EIF2S3	-0.26345	0.0668388
SPOCK3	-1.24169	0.0668388
NT5DC1	0.370203	0.0668536
F2	-0.520793	0.0668873
FOLR3	0.874426	0.0668978
ASIC1	0.771567	0.0668978
PCDH1	0.479181	0.0670012
RDH10	-0.453558	0.0670772
CNDP1	0.863448	0.0670772
CCNI2	-0.740056	0.0670772
ARHGDIG	-0.312817	0.0670772
CNTROB	-0.303485	0.0671432
BRI3	-0.401844	0.067154
CCNL1	-0.3521	0.0672368
ZNF304	-0.373306	0.0673036
SLC2A8	-0.290654	0.0673036
IGLL5	0.868158	0.0673036
TMEM120A	-0.44192	0.0673685
PPP2R5E	-0.218742	0.0674206
ARL10	-0.483682	0.0674991
TNFAIP3	0.54858	0.0675842
GMDS	0.403355	0.0676412
KCNC2	0.0861868	0.0676793
CALB1	-0.98917	0.067722
C7orf26	-0.265158	0.067722
SHISA2	-0.722601	0.067722
FBXL12	-0.301054	0.0678651
TLE6	0.703671	0.0679082
PPP1CC	-0.265686	0.0679082
SENP1	-0.288556	0.068012
IRF2	0.316312	0.0680201
RPL26L1	0.345589	0.0680951
KRAS	-0.371855	0.0681059
CAMKK2	-0.211534	0.068119
PRSS12	-1.27835	0.068119
FATE1	0.662419	0.0681793
LIPN	1.3649	0.0681943
GALR2	0.693038	0.0682163
MTHFD2	-0.561433	0.0682515
DHX35	-0.30646	0.0683252
GARS1	-0.367284	0.0683252
WWC1	-0.459662	0.0683252
TRMT12	0.341183	0.0683252
CC2D1A	0.31706	0.0683519
DRD5	1.11799	0.0685586
GLT1D1	-0.728802	0.0685716
TXNDC16	-0.410505	0.0685927
TMEM88	0.527425	0.0685927
TMED5	0.313852	0.0686207
C1QTNF2	-0.682937	0.0687009
ANK1	-1.54692	0.0687169
PSMG1	-0.319259	0.0687169
CHRNA4	0.861422	0.0687238
ZFAND6	-0.228257	0.068743
B3GNT9	-0.645083	0.068743
MAP3K21	-0.665104	0.0687636
ANG	0.637008	0.068781
TTYH3	-0.568115	0.0688751
RABGAP1L	-0.328777	0.0688751
LMTK2	-0.314876	0.0689637
TENM1	-0.852313	0.0689786
PANK3	-0.371601	0.0689786
CHRM4	-1.21705	0.0689786
ZSCAN23	-0.865236	0.06901
WNT2B	-0.512068	0.0690817
TALDO1	0.442144	0.0690817
B9D1	-0.463944	0.0691253
ZNF706	0.347485	0.0691253
AC119396.1	-0.618467	0.0691659
C4orf17	0.820952	0.0691795
WNK1	-0.32478	0.0692382
FXYD7	-0.794403	0.0692576
NEK5	0.522906	0.0692613
SLC25A40	-0.305051	0.0693853
ESYT2	0.295673	0.0694222
HCFC1R1	0.432337	0.0694483
SMARCD3	-0.595835	0.0694936
TRIM6	-0.682366	0.0696612
SLC30A8	1.14416	0.0697369
RRM1	-0.266588	0.0697447
UPK3A	-0.84236	0.0698592
MTHFR	0.358132	0.0698821
IFITM2	0.569086	0.0699646
USP3	-0.218262	0.0700692
TYMP	0.618286	0.0700946
ITGA7	0.482976	0.070109
EPX	0.628861	0.070113
PIP5K1C	-0.264589	0.0701388
NUDT13	0.468828	0.0701693
PRRC2C	-0.327024	0.0702277
CMPK1	0.268936	0.0702651
SRSF6	-0.22775	0.0702946
ATXN7L3	-0.303205	0.0703294
RDH14	0.224039	0.0704692
NDUFB10	0.479224	0.0705054
SCOC	0.284952	0.0706636
TSC22D3	0.650841	0.0706636
CA14	0.678031	0.0706765
SENP7	-0.333992	0.0706765
MMP14	-1.32615	0.070719
RPS27AP5	-0.610569	0.0707336
RASGRP2	1.22258	0.0708335
PCDHA5	-0.0170841	0.070914
FABP3	-0.618355	0.0709269
SHF	0.478751	0.0709269
CTBP2	-0.563782	0.0709269
MROH6	-0.692056	0.0709269
REN	0.786957	0.0709809
PARPBP	-0.508381	0.0710611
MUCL3	-0.573784	0.0712599
RPP14	-0.331288	0.0712718
LIG3	0.266973	0.0713628
PDIK1L	0.331322	0.0713628
CACTIN	-0.241003	0.0714503
SPAST	-0.250322	0.0715641
TM4SF5	-0.655578	0.0715641
SERPINA7	-0.73137	0.0717988
BRPF1	-0.248033	0.0718162
UPK3B	0.589589	0.0718533
MCRS1	-0.190093	0.0718536
STYXL1	0.451456	0.0718668
WDFY3	0.350631	0.0718668
SLC1A1	0.77548	0.071914
RALA	-0.216076	0.0719891
SP4	-0.335979	0.0719948
NFKB1	0.298726	0.0720148
PARP12	-0.339726	0.0721697
CIT	-0.493829	0.0722439
SSBP4	-0.334618	0.0722439
RPA2	0.271886	0.0723139
RPS21	-0.547703	0.0723425
CBL	-0.367726	0.0723885
PLK2	0.392297	0.0724205
SLC35E3	-0.250352	0.072467
MZF1	0.311488	0.0725495
ZBED8	-0.409086	0.0725495
ADNP2	-0.293583	0.0726219
KMT2A	-0.268985	0.0726642
SKA2	-0.303875	0.072742
SAXO2	-0.583155	0.0727445
TMEM168	-0.297998	0.0728639
BBS9	0.296617	0.0728711
TMPRSS6	-0.584675	0.0729493
FAM153A	-0.803549	0.072954
C5orf63	-0.60106	0.0730745
FHL2	0.584553	0.0730999
PLCD4	0.806768	0.0731218
PYGB	0.158394	0.0733185
FAM240A	-0.302306	0.0734004
ILKAP	-0.27556	0.0734075
CHD6	-0.309781	0.0734102
ASCL2	1.28639	0.0734102
OGFR	-0.333126	0.0735314
TACR2	0.720556	0.0735396
ZNF557	-0.256963	0.0735396
SMYD3	-0.491117	0.0735476
CCDC59	-0.217598	0.0736274
AURKB	-0.599621	0.0736274
LYPD1	-0.757679	0.0737053
POF1B	-1.18088	0.0737838
CFAP410	-0.379373	0.0738015
VPS4A	0.35607	0.0738519
TTC22	-0.512102	0.0739279
NFE2L2	0.323548	0.0739279
SNX30	-0.374007	0.0739514
SYDE2	-0.509828	0.0739562
RNF31	-0.453494	0.0739749
ARFRP1	-0.346696	0.0740409
STRADB	-0.279403	0.0740863
NIPSNAP2	-0.386427	0.0741173
PPP1R21	-0.295522	0.0741388
CASK	0.369818	0.0742408
CAPN3	0.683517	0.0743779
SNX19	0.316264	0.0743779
PRKCB	0.644945	0.0743779
C18orf32	-0.321671	0.0743779
COBLL1	0.471288	0.0744638
SSRP1	-0.196596	0.0744638
DUOX2	-0.485115	0.0744854
ADAMTS17	-1.31	0.0744854
XRN2	0.270857	0.074561
NPR1	0.437661	0.0745643
PPP3R1	0.241439	0.0745646
OSM	-0.636888	0.0745857
EVI5L	-0.285374	0.0746731
ZDHHC21	-0.438974	0.0747382
TMSB4X	-0.440261	0.0747522
SMLR1	-0.554358	0.0747522
NPNT	0.747654	0.074833
ANKRD33	-0.778738	0.0749358
LIPE	0.552525	0.0749603
ELL2	0.418625	0.0749603
CDC25C	-0.548736	0.0749603
CPA5	0.818414	0.0749603
USP39	-0.190468	0.0749603
CACNA1E	1.15427	0.0749603
LRP3	-0.432857	0.0750461
LTA4H	-0.211584	0.0751415
NAP1L4	-0.192796	0.0752574
IGF1R	-0.692932	0.075615
GRIA4	-0.736005	0.075615
TOMM40	-0.327767	0.0756662
GMPPB	0.319899	0.0756763
CD82	-0.424764	0.0756833
SLC15A3	0.508966	0.0756833
AKR1D1	0.753516	0.0756833
CHAC1	0.781075	0.0756833
NADK2	0.355195	0.0756833
CKS2	-0.452685	0.0756911
YIPF6	0.234549	0.075707
ADAMTS5	-0.591665	0.0758541
SUSD5	-2.17234	0.0758803
SLC47A2	0.487716	0.0758803
DPP10	-1.30947	0.075897
SNX25	0.39834	0.0759068
NCAPD2	-0.393331	0.0759466
SEMA6D	-0.54592	0.0760186
RNF14	0.267915	0.0760525
GGTLC1	-0.798509	0.0760525
PROB1	-0.505786	0.0760525
LRRC71	-0.583204	0.0760636
ARL4C	-0.594727	0.0760636
ACSL4	-0.719789	0.07612
CTAGE9	-0.723492	0.07612
CDC5L	0.322248	0.0762265
BCAN	0.77733	0.0762282
ARL14EP	-0.198588	0.0762835
ZNF213	0.3641	0.0762844
PTX3	-1.14343	0.076355
CXCL11	0.722529	0.076355
SLC30A4	-0.606731	0.0764
C9orf78	0.2424	0.0764161
SLC49A3	-0.712632	0.0764807
ARHGEF12	0.348855	0.0765412
MDGA2	0.825499	0.0766122
HSD11B1L	-0.494436	0.076716
MBNL2	0.419391	0.0767488
MIXL1	-0.838673	0.0767516
MID2	0.47296	0.0767962
SLC25A13	0.315485	0.0769346
OBI1	-0.352516	0.0769362
ATP11C	0.578662	0.0769763
ATXN7L3B	0.368737	0.0769951
PGC	0.823957	0.0770865
ATF1	0.308181	0.0771599
CCDC68	-0.581726	0.0771869
TEP1	-0.269314	0.0771884
NEK2	-0.567857	0.0775006
SLC35A1	-0.349922	0.0776206
FGB	0.594827	0.0777602
ENAM	0.7647	0.0778231
CNTN1	-1.08996	0.0778582
ACSL1	0.521613	0.0779372
ZNF444	-0.408172	0.0779472
COX8C	-0.801981	0.0779472
EYA3	0.213972	0.0779512
TNFSF12	-0.479501	0.0780517
H2BC3	0.817945	0.0780517
HEATR9	0.782941	0.0781043
TNPO1	0.28045	0.0781398
RERGL	-0.748718	0.0781416
OTUD6B	0.363954	0.0781785
GNPAT	0.29357	0.0782975
ARPC3	-0.34083	0.0783422
NES	-0.523292	0.0783422
CACUL1	-0.212964	0.0783422
BRSK2	-0.816857	0.0785479
SMYD4	-0.277377	0.0785537
SHISA7	0.773282	0.0785537
CDR2	0.34312	0.078645
KLHDC1	0.427831	0.078645
CD63	-0.314159	0.0787355
C8orf89	-0.840176	0.0787701
API5	0.203754	0.0788178
CLCC1	0.297158	0.0789726
PIWIL1	-0.821995	0.0789726
U2AF1	-0.564567	0.0789726
EWSR1	-0.156924	0.0789726
XRCC5	-0.202169	0.078999
PARS2	0.271224	0.078999
C9orf43	0.346423	0.079046
XPC	0.494181	0.0791107
RASA4B	-0.516331	0.079201
NAT14	-0.581213	0.0795223
RBM25	-0.255268	0.0795922
SLAIN1	-0.761218	0.0796024
VPS72	-0.250449	0.0796894
CNGB1	-0.0393649	0.0797559
TOR1AIP1	0.350786	0.0797931
PIH1D2	0.45062	0.0798443
CABP1	0.610098	0.0798443
SEPTIN11	-0.313534	0.0800073
RALGPS1	0.613098	0.0801186
OTUB2	0.438783	0.0801392
ABCD4	-0.302701	0.0802124
RPL36A	-0.374184	0.0802492
TMEM187	0.489477	0.0803346
PPFIBP1	-0.326989	0.0803973
SLC16A7	0.631007	0.0803973
CLPX	0.286165	0.0805525
DCAF16	-0.365349	0.0805896
PCM1	-0.400708	0.0806207
ANK2	-0.669464	0.0806207
ZNF841	-0.378905	0.0806733
PCDHGB1	-0.791535	0.0807532
NHP2	0.313204	0.0807566
AK9	0.429918	0.0808086
ZRANB2	0.25536	0.0808397
ADSS2	-0.346691	0.080866
CD207	-0.741851	0.0809511
PRRG1	0.446458	0.0809511
ENOX2	0.344037	0.0809511
MYO1A	-0.702416	0.0809511
MTLN	0.46232	0.0809511
USH1G	-0.962753	0.0809511
HAS1	-0.0581586	0.0809634
NEO1	-0.36183	0.0811317
ALG13	0.288368	0.0811317
COG1	0.229411	0.0811549
AGR3	-1.53482	0.081195
WASHC2A	0.271624	0.0812521
NAIP	-0.435927	0.0812655
GLCE	-0.390129	0.0813136
NDUFA8	0.328961	0.0813952
SRP9	-0.21208	0.081423
EMCN	0.458644	0.081467
PTGDR	0.563352	0.0815137
ZSCAN26	-0.32293	0.0815137
FOXN2	-0.364108	0.0816402
WDTC1	0.303263	0.0816837
TP53INP2	-0.492103	0.0818177
PRKCZ	-0.525672	0.0818761
GPAT4	0.4768	0.0819186
ZNF426	-0.504127	0.0821333
LRRC57	-0.256775	0.082143
DNAJC3	0.294704	0.0822433
SERPINE1	-0.66097	0.082371
MAPKBP1	-0.295103	0.0823741
STT3A	-0.242277	0.0824396
CCDC171	0.518959	0.082528
ADO	-0.22852	0.082528
EGFL8	-0.593769	0.0825904
CRYBA2	-4.92161	0.08264
FAM110C	-0.725893	0.0826955
CCT8	-0.259158	0.0827261
C19orf38	0.488695	0.0827261
RTN1	-0.624857	0.0827816
TSPAN15	-0.518008	0.0828278
CPD	-0.390167	0.0828867
PTP4A3	-0.608281	0.0828867
ERVFRD-1	0.777107	0.0829504
ZNF75A	0.297884	0.0829577
GLIS2	-0.628256	0.0830499
CZIB	0.326683	0.083061
GET3	0.28046	0.0831445
GORAB	-0.426256	0.0831713
PRDM12	0.566655	0.0831713
MYMK	-0.828031	0.0833083
NR2F6	-0.405683	0.0833097
SLC51A	0.700143	0.0834669
TPGS2	-0.379446	0.0834856
ADGRE1	-0.683848	0.0834856
MAFA	-0.293317	0.0835022
VPS26A	-0.198173	0.0835057
TP53I3	0.582892	0.0836567
ARID5B	-0.347528	0.0837673
KDM8	0.617627	0.0837673
TRAPPC5	-0.457749	0.0837673
CD5L	0.802433	0.083787
WDR61	-0.221163	0.083787
NUP205	-0.299118	0.083787
COL3A1	-0.64931	0.0838888
MS4A2	0.800129	0.083938
SLC38A11	0.957374	0.0839591
CEP57L1	-0.289419	0.0840474
GSTM2	0.589395	0.0840511
KIF21A	0.370772	0.0841257
PAX8	0.53091	0.0841553
ANAPC13	0.217298	0.084227
TBC1D1	-0.358261	0.0843277
UBXN2A	-0.251004	0.0843743
ACAD10	0.292268	0.0844037
KTN1	0.251935	0.0844037
PIH1D1	-0.343866	0.0844939
DECR1	0.406938	0.084696
DYNC1LI2	0.486241	0.0847499
IFRD2	0.273162	0.0847504
ATP8A1	-0.543081	0.084807
DCAF4	-0.278565	0.0849071
TFB1M	0.374459	0.0849185
RPS6KA5	0.414356	0.0849198
ARMC7	-0.379163	0.0849198
TTC32	0.390518	0.0849563
ARMC1	0.258878	0.0849912
POLD3	-0.262326	0.0850317
ZBTB2	-0.240467	0.0850714
TMEM67	0.442373	0.0851515
MRGPRF	-0.775721	0.0851515
TEX11	0.632779	0.0852429
B3GNT7	-0.586525	0.0853064
NLK	-0.22692	0.0854136
MTFR1L	0.343086	0.0854725
ZNF91	-0.283737	0.0854848
AC015802.6	-0.519571	0.0856265
FKBPL	0.371574	0.0856774
ARF6	-0.16854	0.0857584
MARCO	-0.521449	0.0857621
AXDND1	-0.664183	0.0857621
SLC22A7	-0.675177	0.0860161
VSTM5	-0.586356	0.0860219
LARGE2	-0.716969	0.0860533
H2BC8	0.693027	0.0860931
HPCA	0.740454	0.0861115
CLK2	-0.30243	0.0861855
FAM13C	0.595015	0.0861874
MCAT	0.355694	0.0861963
HOXA3	0.721129	0.0861963
CBX1	-0.298352	0.0862654
AL355312.5	0.63856	0.0862654
PLK1	-0.603053	0.0865028
GOLGA2	0.20558	0.0865102
ANKRD20A4P	-0.758699	0.0865102
OXNAD1	0.383729	0.0868007
DRP2	-0.764416	0.0868699
ACTL6A	-0.379615	0.0869489
ZP2	0.748702	0.0869678
PPP1R12C	-0.249831	0.0871218
ABHD12B	0.660255	0.0871258
NLRC5	0.469961	0.0871258
BUB1	-0.563718	0.0871258
AC092647.5	-0.711014	0.0871434
PHGR1	-0.806852	0.0871599
ATP6V1B2	-0.288629	0.0874137
CARMIL3	-0.585595	0.0874137
ATP9A	-0.399298	0.0874805
SMARCE1	-0.345232	0.087486
CAMSAP1	0.256259	0.087486
RAB6D	-0.687995	0.0876259
HES2	0.00957895	0.0877118
ATP5PF	-0.426121	0.0877186
VPS37D	0.450035	0.0878792
CTSL	-0.304424	0.0878827
JPT1	-0.4451	0.0878827
REX1BD	0.460023	0.0879376
NDEL1	0.331086	0.0879376
METAP2	-0.195358	0.0879948
ZBTB21	0.389342	0.0880056
PGRMC2	0.282659	0.088096
SCGB2A1	-0.811528	0.0881274
CACNA1H	0.770359	0.0881391
DAZAP1	-0.191538	0.0882241
IL1RAPL1	0.822345	0.0882241
FOXF1	-0.613539	0.0882586
GEMIN2	-0.274482	0.0882895
CCNE2	-0.512741	0.0883049
MAP1S	-0.283886	0.088392
ZBTB46	-0.403836	0.0884073
ARHGAP28	-0.681979	0.0884083
IFNLR1	0.601945	0.0884724
SERP1	0.209426	0.0884798
TRIM15	-0.570734	0.0885262
XPNPEP2	-0.793658	0.0886698
ZNF613	-0.270868	0.0886701
CLN6	-0.347198	0.0887355
ACR	0.620953	0.0887737
ST8SIA1	-0.654204	0.0889821
NEURL2	-0.496859	0.0890646
COL12A1	-0.57922	0.0895161
CYRIB	0.366993	0.0895983
ELMO1	0.402099	0.089621
ASCL1	-0.0788521	0.0896249
H3C13	0.700693	0.0896249
CLSTN2	0.647319	0.0896347
EID2	-0.269554	0.0896412
TMEM59	0.25249	0.08965
NR2C2AP	-0.272906	0.08965
AFTPH	-0.216414	0.0898102
ZNF559-ZNF177	-0.717776	0.0898102
PJA2	0.282668	0.0900869
MAGEA12	0.807742	0.0900869
ZNF525	-0.655555	0.0901453
ANKRD13C	0.303637	0.0901617
ZNF317	-0.229032	0.0903454
UBP1	-0.256654	0.0903454
BRSK1	-0.522881	0.0903777
METAP1	0.249448	0.0903777
GVQW3	-0.350908	0.0903777
SYTL4	0.647537	0.0905581
ZNF350	-0.273556	0.0905581
NCAPH	-0.527053	0.0906673
EHBP1L1	-0.297523	0.0906673
RGS4	-0.146514	0.090673
COPS5	0.291131	0.0907028
PTPN18	-0.237219	0.0907445
STK24	-0.431827	0.0907505
WDR5	-0.251763	0.0908225
FAM229A	0.453891	0.0908225
PCK1	0.742266	0.0909879
RGCC	0.387109	0.0909948
PSME1	0.308881	0.091004
TMPRSS9	-0.642907	0.091004
EEPD1	-0.374258	0.0911014
RUNDC3A	0.279365	0.0911276
ACVR1	-0.300045	0.0911325
PNMA3	-0.787382	0.0913131
LLGL1	-0.396651	0.0913381
CHKA	-0.396815	0.0913984
SLC15A5	-0.349905	0.0913984
ELF2	0.23844	0.0914001
STPG1	-0.412836	0.0915122
ZNF438	-0.271471	0.0915122
POLR1G	-0.307589	0.0915858
CHIT1	0.738859	0.0915858
SRSF2	-0.206973	0.0915858
RAB42	-0.596021	0.0916388
NRP1	0.389309	0.0917446
MCOLN1	0.289347	0.0917747
DPH7	-0.270221	0.0917747
TTC36	0.07006	0.0918781
PFN1	-0.404138	0.0918816
PFKFB2	-0.473902	0.092044
ARHGAP44	0.690426	0.0921098
PDZD3	0.791195	0.0921098
CERKL	-0.193225	0.0921098
DBF4B	-0.354528	0.0921126
LDHB	0.481309	0.0921789
SMARCA4	-0.268663	0.0921789
PRG4	-0.729079	0.0922385
SEC31A	0.25338	0.0922549
CHGB	1.04886	0.092514
SLCO1B3-SLCO1B7	0.780588	0.092514
DNAAF1	0.796856	0.0925508
NANS	0.24392	0.0926171
PRRX2	-0.800051	0.0926403
LLGL2	-0.346843	0.0927451
SPG21	-0.206994	0.0927451
GRIK5	-0.564372	0.0928763
LRP12	-0.588345	0.0928829
DUSP3	0.231439	0.0929224
TEDC1	0.467804	0.0929603
SMG5	-0.298018	0.0931957
CASTOR2	-0.437829	0.0931957
CMTR1	0.266259	0.0932268
TANC1	-0.336512	0.0932334
MYNN	-0.209819	0.0932751
RPL27A	-0.464466	0.0932751
FSD1L	-0.386485	0.0932996
RPL13A	-0.460404	0.0934239
HSD17B6	0.599805	0.0935188
STARD10	0.485404	0.0935814
TNFSF18	-0.624084	0.0936229
APOA2	-0.560978	0.0938574
SYNGR3	-0.689667	0.0939075
PPP2R1B	-0.468115	0.09391
ZNF57	-0.587895	0.0939141
TMEM131L	0.421503	0.0939496
YPEL2	-0.421854	0.0939537
COA1	-0.227934	0.0939684
ACBD5	0.352258	0.0943351
GEN1	-0.303691	0.0944003
LYPD3	0.555448	0.094463
FARP2	-0.29519	0.0949146
NSRP1	0.180352	0.0949146
USF1	-0.258874	0.0949146
CCDC115	0.202854	0.0950851
CEP85	0.459917	0.0950923
SGPL1	0.254718	0.0950923
MAP6D1	0.650357	0.0950923
HELZ	-0.278077	0.0950923
IL1B	-0.573452	0.0951705
ERCC1	-0.34951	0.0952303
CYCS	-0.376086	0.0953119
EFHC2	0.0152599	0.0954188
AJAP1	0.727965	0.0954188
NDUFA4L2	-0.504582	0.095682
AMY2A	0.347118	0.095682
SPINK6	0.814061	0.0957282
CCDC3	0.544697	0.0957309
TMEM43	-0.268236	0.0957554
TARS2	0.300134	0.0958094
CBX7	0.384137	0.0962205
NMI	0.322607	0.0962205
SLC26A1	0.424754	0.0962205
SIL1	0.418967	0.0962858
TRPT1	-0.364346	0.0963574
CUBN	-0.472081	0.0965268
GRAMD1C	-0.561407	0.096583
IGBP1	0.329034	0.0966738
FCN2	0.771765	0.0968212
PURB	-0.2165	0.0969848
HAO1	0.543981	0.0970488
HIF3A	0.608716	0.0972385
SLC6A8	-0.693019	0.0972385
HRCT1	0.718923	0.0972385
EIF2B1	0.160809	0.0972824
SLC22A6	0.986234	0.0972824
L3MBTL3	-0.450379	0.0974129
FKTN	0.333895	0.0974233
SUN1	-0.301036	0.0974666
FBLN7	0.45581	0.0975692
STK4	-0.236321	0.0975882
CITED4	-0.570266	0.0975882
ZNF875	-0.30214	0.0975882
AFF2	-2.67324	0.0976892
SETD5	-0.251551	0.0978787
NR1H2	0.224206	0.09791
VIRMA	0.270869	0.0979966
PDX1	-0.758653	0.0980564
PLEKHF2	-0.287091	0.0980564
TECPR1	-0.240607	0.0980564
MED17	-0.224007	0.0982246
POLR3C	-0.266125	0.0982246
POSTN	-0.733552	0.0983247
CEBPD	0.525537	0.0983252
CRACR2B	-0.58899	0.0984118
CTNNA1	0.221608	0.0984754
ARHGAP18	-0.379752	0.0984773
DNAJB1	-0.341922	0.0986327
TTLL10	0.623382	0.0988381
CCNDBP1	0.257946	0.0988381
GTSF1	0.427298	0.0988528
JAKMIP2	0.614083	0.0988528
AC072022.2	-0.422741	0.0989103
AMHR2	-0.786691	0.0989353
AC068946.1	-0.686816	0.0989353
TMEM14B	0.300579	0.099009
PIGM	-0.256266	0.0990523
SCML4	-0.629837	0.0990564
MRPL45	0.266617	0.0990564
KLHL26	0.341371	0.0991315
RAVER1	-0.528795	0.0991713
PSMG4	0.354862	0.0992844
FIP1L1	-0.248544	0.0993603
ATR	0.287894	0.0995709
ATP6V1H	0.332904	0.0996661
H2AW	-0.771691	0.0997374
HILPDA	-0.441648	0.0997399
TMEM87B	-0.288528	0.0997399
KSR2	-0.71379	0.0998059
OR13J1	0.737029	0.0998689
MAPKAPK3	-0.261219	0.0998712
TMED7	0.257968	0.0999455
CPSF4	-0.282842	0.0999455
POLR3F	-0.223432	0.100145
RP9	-0.33806	0.100213
PSTPIP2	0.442964	0.100256
LACTB	0.255928	0.100292
SSX5	0.68981	0.100309
DDX58	0.358827	0.100318
PRR9	0.777318	0.100318
IRF4	1.60041	0.100349
HOXB6	-0.566017	0.100464
SLC27A4	0.348158	0.100485
ALG1L	-0.640409	0.100708
ZSCAN25	-0.228218	0.100708
PLAC1	-0.655683	0.100737
USP35	0.42126	0.100746
LAMA4	-0.371367	0.100815
C9	0.780272	0.100847
UTP3	0.236981	0.100912
SLC9A4	-0.825223	0.100921
IMMP2L	0.360647	0.100961
TTC28	-0.256856	0.101062
ANKFY1	0.365683	0.101105
DNASE1L1	0.378364	0.101152
KCNRG	-0.54023	0.101157
RCN3	-0.386006	0.10125
MEMO1	-0.248549	0.101252
SLC22A8	0.790142	0.101306
RAD23B	0.24527	0.101464
MIPEP	0.302578	0.101498
PCDHB14	-0.611176	0.101502
TMA16	0.256314	0.101502
PHLDB1	-0.450681	0.101841
SMC3	-0.364582	0.101883
ATP13A4	-0.727158	0.101951
CCDC51	0.243102	0.101953
AIFM2	0.350927	0.101983
HLA-F	0.602665	0.101983
ZNF692	-0.336762	0.102
PHLPP2	0.401436	0.102007
RFXAP	-0.406536	0.102018
EXT2	-0.229328	0.102018
RBM47	-0.316975	0.102018
AKR7A2	0.378495	0.10217
MED10	-0.246698	0.10217
GCK	-0.485692	0.102177
STAP2	-0.453345	0.102214
ATP6V1C2	-0.371226	0.102256
OMP	-0.624893	0.10235
CYB561D1	-0.314617	0.102351
SNRPB	-0.352048	0.10236
AP002990.1	-0.420474	0.102363
IPMK	-0.309576	0.102372
NCK1	0.264445	0.102415
CEP128	-0.433343	0.102459
CAMKMT	-0.292765	0.102459
LONRF1	-0.387944	0.102469
GRP	-0.532048	0.102539
C16orf74	-0.57101	0.102612
MELK	-0.50609	0.10266
ZMYND15	-0.559994	0.102698
OLIG3	-0.167826	0.102698
ORC6	-0.518718	0.102758
GOT2	0.37122	0.102774
KNDC1	0.791904	0.102774
AOC2	0.518302	0.102861
AADAT	0.607574	0.102945
TRPM1	0.642991	0.103048
RHPN1	0.549488	0.103048
YRDC	0.248309	0.103048
SMO	-0.443968	0.103079
SPEG	-1.77857	0.103125
PACS1	-0.27448	0.103132
IMMT	0.182573	0.103154
KBTBD12	-2.19357	0.103217
DEAF1	-0.261408	0.103223
UQCRC1	0.325633	0.103327
NRXN3	-0.759212	0.103335
RAI14	-0.320898	0.103335
TLR3	0.480821	0.103404
PLIN4	-0.529385	0.103424
TTLL13P	0.782003	0.103424
PTPA	0.290218	0.103489
LHFPL5	-0.58089	0.103604
RETSAT	0.332389	0.103728
ZC3H11A	-0.574993	0.103728
ABCD2	0.626002	0.103728
ZNF710	-0.460594	0.103806
YWHAB	-0.196748	0.103806
ACOT7	-0.359691	0.103841
ZNF606	-0.372184	0.104155
BNIP3	0.303459	0.104242
GPBP1L1	0.247779	0.104303
ZNF573	-0.275448	0.104313
BTBD7	-0.253747	0.104346
GRHL3	0.607232	0.104346
FAM107A	0.43918	0.104346
CAPS	-0.442617	0.104441
ORC2	-0.259394	0.104441
HS1BP3	0.332478	0.104441
MUC16	0.706217	0.104441
KMT5A	-0.241894	0.104441
KCNJ11	-0.630044	0.104441
ZBTB12	-0.509072	0.104441
CTAGE8	-0.685245	0.104441
SLC26A11	-0.282935	0.104527
MARS2	-0.365904	0.104542
MAVS	-0.262596	0.10466
USP13	-0.27801	0.104725
BYSL	0.274524	0.104843
BCCIP	-0.170949	0.104891
TTC34	-0.606783	0.105078
TPK1	0.415327	0.105092
PPID	0.236078	0.105126
TTLL7	0.666238	0.105193
ZNF611	-0.566877	0.105245
HORMAD2	0.752218	0.105295
GPR150	0.602953	0.105391
FEM1A	-0.505705	0.105499
UFL1	0.304594	0.10558
GFRA2	-0.555098	0.105586
TFPT	-0.384674	0.105631
TFAP2E	-0.655667	0.105706
DNAJC11	0.402309	0.105711
PSG5	-0.390008	0.105765
CSAG3	0.425162	0.105791
ACTG1	-0.326037	0.105986
TRH	0.706037	0.106005
DHX33	-0.262996	0.106026
PSMA6	0.368722	0.106026
POLR1C	0.293167	0.106026
ECM1	-0.524251	0.10613
ATF4	-0.338398	0.106193
ACTR8	-0.190238	0.106197
OCEL1	0.374613	0.106257
TNFAIP1	0.269789	0.106257
MRPL1	0.278163	0.106262
PNPLA4	0.325608	0.106262
RNF121	-0.2274	0.106264
NR0B2	-0.641018	0.106347
DCAF15	-0.249264	0.106364
RTN3	-0.213835	0.106474
IMPACT	0.322822	0.106474
POMGNT1	0.315308	0.106474
SLCO5A1	0.688552	0.106622
SPATA5L1	-0.214561	0.106642
CCDC188	0.457412	0.106767
PTPN14	-0.522146	0.106786
PRKCH	0.373002	0.106814
EPS8L1	-0.70355	0.106831
INPP5A	-0.334314	0.106902
TRANK1	0.433673	0.107076
CCDC102B	-0.349972	0.107092
PNRC2	-0.248338	0.107193
SLC10A6	0.624455	0.107326
FBXW2	-0.286188	0.107334
EXOSC8	-0.235721	0.107334
CFDP1	0.337239	0.107334
MT-ND4L	0.559631	0.107334
ARHGEF16	0.646754	0.107387
SEMA6B	-0.44726	0.107476
ZNF721	-0.254596	0.107476
PELO	0.364808	0.107495
AGXT	-0.58026	0.107557
SPSB2	0.357888	0.107672
SLIT1	1.03819	0.10768
PFDN6	0.331352	0.107739
NPIPB5	0.539629	0.107739
CHI3L1	0.765499	0.10789
CRISP3	-2.04689	0.107986
DLG3	-0.648027	0.10799
CATSPER2	-0.393995	0.108086
PERP	-0.381696	0.10813
CYSTM1	0.405029	0.108227
AFMID	0.321472	0.108284
CENPP	0.372361	0.108347
DMTF1	-0.305303	0.108515
BEX1	-0.738293	0.108815
OS9	0.233441	0.108827
CIC	-0.242969	0.109002
DAAM2	0.602517	0.109002
APOLD1	0.46631	0.109002
C11orf65	0.433032	0.109023
SPATS2	-0.298866	0.109027
ZNF709	-0.476068	0.109027
PLAUR	-1.02488	0.109076
SCAP	-0.268932	0.109076
TGFBRAP1	-0.213966	0.109076
NUP210L	0.648073	0.109076
P2RX6	1.09143	0.109081
RCN2	-0.292192	0.109081
MGST2	0.37562	0.109089
TSPAN9	-0.351089	0.109097
EP400	-0.23701	0.109167
SPRYD7	0.329551	0.109321
PPIL2	-0.255149	0.109349
ZNF621	-0.306592	0.109479
POLM	-0.228975	0.109589
NEBL	-0.732461	0.109607
PSMD11	0.203618	0.109607
RAPGEF2	0.384062	0.109607
ANKRD36	-0.464006	0.109607
INF2	-0.299392	0.109607
LCNL1	-0.756655	0.109607
CERCAM	-0.596483	0.109721
DSC1	0.771022	0.109748
TMEM167B	0.235382	0.109749
RPS6	-0.413712	0.109809
PRTFDC1	-0.513066	0.109879
SHOC2	-0.207795	0.109907
R3HDM1	-0.239218	0.109933
ACOX1	0.392172	0.109972
MYO9A	0.422136	0.110152
SMIM14	0.395896	0.110156
KPNA7	-0.58874	0.110289
MAST3	-0.337842	0.110336
P4HB	0.262012	0.110453
ZNF432	-0.291054	0.110535
XPO1	-0.18382	0.110561
MRPL9	-0.226495	0.110625
HBEGF	0.348495	0.110806
LRRC66	-0.69638	0.110852
ZNF154	-0.38252	0.11089
FAF1	0.255696	0.110925
ZNF433	-0.359208	0.111088
NACAD	-0.57982	0.111108
FNIP1	0.258554	0.111378
AGPS	-0.283091	0.111453
DNTTIP2	0.229031	0.111453
TAS2R4	-0.464525	0.111459
DDX55	-0.235608	0.111527
PGAP2	-0.246308	0.111603
MT-ND3	0.410822	0.111603
MAML1	-0.253635	0.111604
PSAT1	-0.483775	0.111649
IL17RC	0.309204	0.111682
SUCNR1	0.557516	0.111686
ENY2	0.359539	0.111847
SKIDA1	-0.449362	0.111847
ECD	-0.168694	0.111896
PDE2A	0.452157	0.112078
RBBP4	0.357901	0.112224
ALPI	-1.23067	0.112224
TXNIP	-0.482523	0.112224
SNRNP27	0.180668	0.112313
VPS41	0.218385	0.112391
PLK5	-0.649339	0.112391
AL121845.3	0.776439	0.112396
TIMM44	-0.249501	0.112512
RANBP9	0.326139	0.112681
RASSF6	0.607709	0.112687
TMEM240	0.482345	0.112687
ASB14	-0.376716	0.112687
SCO2	0.552112	0.11283
MAP2K6	0.564917	0.112846
NSMAF	-0.324528	0.112865
TBC1D22B	-0.292038	0.112865
RXFP1	0.519237	0.112865
CEP152	-0.375441	0.113034
JAGN1	-0.260731	0.113152
PADI4	0.707308	0.113157
FBXO38	0.236827	0.113163
TM4SF18	0.374402	0.113163
GALK2	0.376507	0.113187
ALYREF	-0.375196	0.113491
RADX	-0.482847	0.113561
PSMB9	0.530864	0.113676
SGF29	0.386739	0.113785
PPP3CC	-0.25943	0.113817
TUBB1	-0.588987	0.114118
ZNF629	-0.313367	0.114118
SCN1A	0.525077	0.114118
SHANK2	-0.508148	0.114163
PARL	-0.413746	0.114163
PCNX3	-0.196835	0.114163
MYBPH	0.721368	0.114166
WDSUB1	-0.331778	0.114166
CAMTA2	0.296139	0.114174
PPP3CA	0.244911	0.114174
SCARA5	-0.754118	0.114174
PRAC2	-0.757757	0.114174
HSPA12A	0.488315	0.114204
MATN4	-0.697721	0.114258
SMIM35	0.628349	0.11426
GTF2H2C	-0.35561	0.114277
ASF1A	0.342623	0.114318
CSRP2	0.479817	0.114374
STMN4	0.755768	0.114427
CRY1	-0.324776	0.114445
CLCNKA	-0.691652	0.114445
TTYH2	-0.58341	0.114494
PLD5	-2.99722	0.114548
RAB11B	-0.292787	0.114548
DCDC1	0.757585	0.114567
PSIP1	-0.33702	0.114597
DHX37	-0.237643	0.11462
OR2F1	-0.757926	0.114622
SPATA45	-0.568214	0.114656
DNAJA4	-0.584397	0.11481
PRND	-0.738489	0.11481
CCN4	0.569471	0.114811
METAP1D	0.33456	0.114811
MR1	0.412917	0.115433
H2AC17	0.706744	0.115433
TNNI1	-0.637359	0.115559
CLDN18	-0.67507	0.11557
MBD4	0.249649	0.115575
PCDHB15	-0.437792	0.115652
ZNF234	-0.291237	0.115848
RYBP	-0.245431	0.115882
ATP13A2	-0.371938	0.115983
CDH26	-1.10612	0.115993
AC022335.1	0.759316	0.116061
NBN	0.283823	0.116083
KIF2A	-0.261136	0.116152
L1CAM	-2.01718	0.116199
PTPRU	0.54729	0.116251
KIF16B	0.328894	0.116255
ARHGAP10	0.524072	0.116347
TAFA5	0.159163	0.116347
ATXN2L	0.314529	0.116423
GIMAP5	-0.546925	0.116428
RTL4	0.764506	0.116454
HDAC2	-0.328029	0.116454
FCHO1	-0.566453	0.11653
DBNL	-0.258097	0.11669
TMEM145	-0.708021	0.116805
ETV6	-0.290532	0.116805
TMEM184A	-0.468458	0.116827
ALCAM	0.361328	0.116827
DHRS3	0.389705	0.116903
PIK3R2	-0.644166	0.116917
TMEM184C	0.277944	0.116917
MED15	-0.201889	0.117236
PNKP	-0.280066	0.117293
AHI1	0.39962	0.117293
ZSCAN12	-0.374546	0.117293
DHX8	0.179231	0.117486
GRAMD2B	-0.25829	0.117515
TCTEX1D1	-0.68352	0.117581
ARHGEF35	-0.583059	0.117725
TEX10	-0.284867	0.117745
ZMYND10	-0.484001	0.117816
STAT4	-0.496221	0.117939
SCRT1	0.696462	0.117939
AGBL5	0.294549	0.117981
ZC3H8	-0.24588	0.118048
GGA2	0.246019	0.118048
SUCLG1	-0.280227	0.118099
TRAIP	-0.405539	0.118099
NPEPL1	-0.375286	0.118099
MEAF6	0.317713	0.118134
DLG5	0.526389	0.118142
C2orf78	0.710739	0.118142
RETNLB	0.728497	0.118281
ZNF565	-0.217445	0.118281
DRICH1	-0.57681	0.118305
CYB5R3	0.269597	0.118369
ELAVL1	-0.140173	0.118392
PUM1	0.229639	0.118467
CETN3	0.220064	0.118722
PCDHB4	-0.51745	0.118765
MRPS22	0.226606	0.118815
GLIPR1	0.30977	0.119214
SELENOF	0.24454	0.119219
GABPB1	-0.170244	0.119235
DGCR8	-0.183122	0.119235
TMPRSS13	-0.644644	0.119305
UGT3A2	-0.731294	0.11937
MBNL3	-0.485394	0.119423
PKN2	0.293671	0.119469
EIF4G2	-0.223729	0.11951
ZNF581	-0.402574	0.11952
SBF1	-0.288575	0.119559
SV2A	-0.362471	0.119635
EMC8	0.23049	0.11968
ZNF286A	-0.390755	0.11968
SEPTIN2	-0.255611	0.119773
P2RY13	0.487957	0.119965
LMBR1	0.24968	0.120013
DYNLRB1	-0.528128	0.120013
PATL1	-0.250059	0.120013
SLC5A5	-0.734663	0.120053
EPSTI1	0.601386	0.12026
N4BP2L2	-0.263586	0.120269
BHLHA15	-0.528984	0.120406
DVL1	0.323161	0.120496
SSR2	-0.365002	0.120496
UBB	0.2829	0.120511
DOCK8	-0.500251	0.12064
DIPK2B	0.30705	0.12064
ARHGAP42	0.409312	0.12064
JAKMIP3	0.657617	0.120721
UNC93B1	-0.303222	0.120826
DIRAS3	0.693687	0.12089
EFCAB13	0.420468	0.121075
EPB41L2	-0.45649	0.121144
WWTR1	0.391019	0.121187
LETM2	-0.462733	0.12119
C1orf122	0.457868	0.12119
NRTN	-0.485389	0.121261
MCF2L	-0.447704	0.12141
NAPA	0.292924	0.121457
ANKRD42	0.265299	0.121457
NEK10	-0.553866	0.121457
ITIH2	-0.463505	0.121732
MMS19	-0.191317	0.121733
NOP56	-0.318039	0.121746
DEFA4	-0.746032	0.121746
PDP1	-0.559109	0.121746
TCEAL5	-0.167631	0.121746
VLDLR	0.00233427	0.121961
CHRNB4	0.0811104	0.122048
PDCD2L	-0.3026	0.122048
NEDD4	0.469405	0.122198
CSTF2T	0.240122	0.122198
TMEM183A	-0.194565	0.122241
NMRK1	0.313465	0.122298
ABHD8	-0.264507	0.122362
SUSD1	-0.445866	0.122403
CDKL4	0.598079	0.122403
RNASEH2A	-0.69962	0.122417
PLEKHD1	-0.660612	0.122464
MAP3K2	0.225384	0.122493
ZBTB34	-0.354707	0.122551
ACSS1	-0.513222	0.122643
ATP5F1E	-0.457078	0.122861
FBXL20	0.222934	0.123006
FFAR4	-0.467381	0.123094
CCNB1IP1	-0.464778	0.123157
NME6	-0.18211	0.123157
IFNGR2	-0.318269	0.123158
SDHAF3	0.338153	0.123158
TMEM249	-0.668271	0.123242
MAP2K3	-0.305924	0.123337
THAP9	0.258936	0.123383
ZNF208	0.684745	0.1234
SUZ12	-0.249343	0.1234
HOXA11	-1.57417	0.123419
CST2	0.744748	0.123419
LUC7L	0.287692	0.123567
GAA	0.361611	0.123582
TMEM121B	-0.37814	0.123601
STX19	0.595022	0.123631
CDC42SE1	-0.297077	0.123631
HK2	0.730954	0.123843
EEF1A2	0.743242	0.123891
TAB1	-0.205219	0.123942
ALDH8A1	-0.499064	0.123942
AUTS2	-0.55938	0.123959
MRPL10	0.203147	0.123959
TAPT1	0.274182	0.123959
MT-CO1	0.401657	0.123959
RCL1	0.4695	0.1242
UBE2L6	0.457147	0.124264
SCNM1	-0.29903	0.124264
RSPH1	-0.640793	0.124532
SLC16A6	-0.557752	0.124556
CR1L	-0.751166	0.124557
TMEM270	-0.686542	0.124579
ATP5PO	-0.495618	0.12461
TATDN1	0.296222	0.124634
AP3B1	0.222827	0.124642
AVPR1A	-0.715763	0.124642
LIMS2	-0.423969	0.124648
MCFD2	0.243434	0.124932
ELF1	-0.377681	0.124986
TMEM74	-0.607767	0.125252
TRIP10	-0.376574	0.125264
SPECC1	0.61354	0.125332
HNRNPH3	-0.209122	0.125343
ZNF554	-0.26586	0.125343
LNPEP	0.335589	0.125445
PHC1	-0.471562	0.125496
SNRPE	-0.32445	0.125504
TUBA3C	1.0507	0.125609
MFSD8	0.21772	0.125738
RALB	-0.240086	0.12581
SPA17	0.447731	0.125979
TNPO2	-0.181865	0.125979
EEF1AKMT3	-0.237347	0.125979
CDC42	0.217247	0.126006
CYP11B2	0.248901	0.126071
ACAA1	0.391173	0.126127
CLMN	0.387135	0.126162
ALKBH3	0.380657	0.126203
CDO1	0.430198	0.126261
MYCL	0.45697	0.126263
LONRF3	0.412212	0.126317
TARS1	-0.297295	0.126392
GNL3	-0.220942	0.126392
MCL1	-0.236212	0.126401
MTX1	0.212487	0.126401
DERA	0.25622	0.126459
PSMA3	0.219424	0.126459
VPS9D1	0.357031	0.126482
DCUN1D5	-0.255085	0.126507
MARK1	-0.956928	0.126535
HSPA9	0.256253	0.126549
DNM1L	-0.22849	0.126623
EGFR	-0.433326	0.126624
HNRNPH1	-0.231416	0.1267
CCDC38	-0.493638	0.126732
MB	-0.652664	0.126732
RPS11	-0.397506	0.126767
TNFAIP2	0.48166	0.126814
INAFM1	-0.419526	0.126817
NPHS2	0.10419	0.126945
GEMIN6	0.280809	0.12698
TCF21	-0.166705	0.127151
GLUD2	-0.522345	0.127388
KHDRBS2	-1.09681	0.127439
SRRD	-0.231148	0.12751
IL17B	-0.698002	0.12751
NEU3	-0.284119	0.12751
ELAVL4	-0.58062	0.12751
HADHA	0.219313	0.127564
RSRP1	0.329606	0.127564
SERPINA6	-0.493947	0.127615
ANKRD36B	-0.473491	0.127704
MAP4K4	-0.370374	0.127715
MTERF4	-0.231351	0.127718
INCA1	0.352424	0.127718
TPST1	-0.41951	0.127732
CSRNP1	0.377497	0.127784
MSI2	-0.349162	0.12783
AKR1B10	0.711344	0.127834
DOP1A	-0.35933	0.127839
LARGE1	-0.339727	0.127839
MAEA	-0.16603	0.127891
ARHGEF18	-0.234027	0.127922
LSM8	-0.197786	0.127976
PLAAT4	0.558251	0.128189
NPC2	-0.293782	0.128353
B4GALT3	-0.222921	0.128408
DUSP26	-0.620155	0.12854
DACT3	-0.554744	0.12854
PLEKHG7	0.578598	0.128551
OLFM3	-0.481874	0.128606
ZNF23	0.49304	0.128689
SMARCD2	0.235428	0.128782
LDHAL6A	-0.671099	0.128951
NSD3	-0.317935	0.12902
FOXO6	-0.713096	0.129053
SLC25A33	0.341956	0.129236
SPIN3	-0.291183	0.129248
FRS2	-0.261559	0.129601
WAC	-0.186017	0.129619
TAF3	-0.18645	0.129619
ANKRD36C	-0.405475	0.129666
NDRG4	-1.38538	0.129731
RARB	0.562521	0.129887
C5orf15	0.23555	0.129887
DPP9	-0.219033	0.130024
C2	-0.431632	0.130024
ZNF860	-0.692245	0.130024
TSN	0.243018	0.130024
LHPP	0.394818	0.13005
MT-ATP6	0.391149	0.130078
PEX1	0.293864	0.130084
IFIT1	0.543178	0.130088
NUDT8	0.431805	0.130116
ACOXL	0.456976	0.130162
CREM	0.256726	0.130166
ATG4B	-0.242994	0.130193
KDR	0.43786	0.130251
FOXL1	-0.630219	0.130252
ESR2	0.442577	0.13033
TM2D3	0.237706	0.130364
POLE	-0.248158	0.130673
ATAD2B	-0.242228	0.130836
HOMEZ	-0.223288	0.130946
CENPC	0.282755	0.131078
ANGPTL2	0.479236	0.13135
METTL4	-0.253534	0.131401
MINPP1	0.258192	0.131401
FOXA1	-0.392146	0.131401
STARD4	-0.394143	0.131401
ARL5B	-0.306703	0.131401
RANBP3	-0.203378	0.131522
AKIRIN2	0.31139	0.131522
ZNF671	-0.453964	0.131536
PHOSPHO2	-0.387576	0.131579
MYCBPAP	-0.512223	0.131593
CCL15-CCL14	-0.543444	0.131617
MUC21	-0.102939	0.131657
IL23A	0.37165	0.131947
LOXL2	-0.371941	0.131947
LMX1A	-0.734283	0.131947
MAGEB2	0.484312	0.132008
RUVBL1	0.211141	0.132179
CLEC2B	-0.495845	0.132185
TRAPPC2L	0.336201	0.132199
USB1	0.242707	0.132407
ATP1A1	-0.489322	0.132407
NCKAP5	0.607956	0.132407
NOTCH4	0.333512	0.132407
NUP43	-0.26108	0.132431
TRIM21	0.329042	0.132431
HLA-DRA	0.556756	0.132431
AURKC	-0.413301	0.132631
H1-1	0.681372	0.132779
PSMB7	0.292627	0.132886
EP300	-0.294213	0.132945
PCCB	0.321556	0.132993
LAMP1	0.254708	0.132993
ACSBG2	-0.609308	0.133012
MAOA	0.399873	0.133012
ARL17A	-0.333329	0.133023
AGAP4	-0.3028	0.133072
PLVAP	0.368797	0.133191
TRAFD1	-0.245143	0.133191
SUPT3H	-0.3839	0.133191
ARMCX3	-0.584551	0.133362
CCL17	-0.581465	0.133389
FBLL1	-0.69152	0.133389
EMILIN3	-1.27388	0.133457
HLA-A	0.482721	0.133475
ZNF19	0.257301	0.133501
CTSF	0.432948	0.133501
SNX14	-0.283756	0.13352
YIPF2	-0.251883	0.133561
NR1I2	0.673766	0.133603
RPP40	0.334352	0.133628
NFKBID	-0.396315	0.133636
BRICD5	-0.445883	0.133636
COX7A2L	-0.241733	0.13376
OTULINL	-0.125202	0.133771
KCNAB1	-0.3491	0.133863
NINJ2	0.536496	0.133863
SMS	-0.276349	0.134056
OCIAD2	0.533387	0.1341
LCMT1	0.28316	0.1341
SLC19A3	-0.566696	0.134155
PRRT4	0.107736	0.134246
PPP1CA	-0.204193	0.134263
HCN3	-0.380559	0.134687
PTGER1	0.951256	0.134708
SEZ6L2	0.71054	0.134727
SI	-0.701368	0.134799
IFITM5	-0.737926	0.13484
TSEN54	-0.276282	0.135006
KCNH7	-0.722787	0.13501
ZNHIT2	0.387152	0.135041
ELOVL5	0.352519	0.135088
SMAD7	-0.370014	0.135088
DNALI1	0.620525	0.135088
TTI1	-0.197785	0.135226
C15orf62	-0.435246	0.135226
GJA8	0.671702	0.13525
HDAC4	0.368817	0.135336
ARNT2	-0.665128	0.135435
AP003071.5	-1.18356	0.135503
SDHD	0.284796	0.135677
MBD6	-0.389715	0.135732
WDR73	0.330959	0.135732
ROMO1	-0.426075	0.136065
DACH1	0.497207	0.136167
SMPD2	-0.363754	0.136215
SLC30A9	-0.204928	0.136247
CDK4	-0.357399	0.136247
CCDC14	-0.309574	0.136283
MRPL44	0.186808	0.136471
FOXC2	-0.545009	0.136654
ITGAV	0.400933	0.136739
KCTD15	0.521363	0.136739
TTC25	0.398801	0.136799
AAR2	-0.188628	0.137104
C15orf61	-0.303681	0.137104
NLGN2	-0.506022	0.137275
OR1F1	0.733699	0.1373
TRIM14	0.292607	0.137432
ADCY1	1.25069	0.137432
SMIM36	-0.712946	0.137432
EXOC3L2	0.378917	0.137432
SACS	0.495929	0.137442
SEPTIN10	0.340857	0.137442
TCEANC	0.212133	0.137544
ZNF232	-0.307293	0.137564
CYP2C8	0.67602	0.137633
ITCH	-0.256151	0.137644
MRPL36	0.270368	0.137644
AC093827.5	0.655426	0.137644
MAD1L1	-0.617152	0.137722
CLTA	-0.301433	0.13786
MYO5B	0.34858	0.13786
VAT1	-0.371093	0.13796
LRRC63	-0.633333	0.138072
KLHL12	0.223105	0.138102
DDX50	-0.212903	0.138266
CARM1	-0.337888	0.138467
OSGEP	0.191245	0.138494
RCOR3	-0.273678	0.138494
SCO1	0.260797	0.138494
CLVS1	-0.629039	0.138725
EPB41L4A	-0.477365	0.138737
SATL1	-0.723671	0.138737
CFAP52	-0.570979	0.138913
TRIM34	-0.672509	0.138914
SETDB2	-0.320808	0.138947
VASH1	-0.356455	0.139014
BICD1	-0.459809	0.139014
SLC25A4	0.314471	0.139094
MAPK12	-0.59207	0.139216
GXYLT1	-0.238019	0.139234
TSHZ2	0.500684	0.139289
JMY	0.316811	0.139504
RAPGEF4	-0.371866	0.139595
ZNF12	-0.221789	0.139613
MPST	-0.373444	0.139674
UTRN	-0.369182	0.139674
COL4A4	0.602232	0.139796
LSM1	-0.28231	0.139796
TMEM222	0.28275	0.139796
FAM241B	-0.555539	0.140353
MAP2K7	-0.210617	0.140476
FAM166A	0.646114	0.140928
ULK3	-0.281207	0.141198
PSMA5	0.291949	0.141242
KLRC2	-0.713684	0.141253
S1PR3	0.547149	0.141253
FCGRT	-0.330535	0.141267
HOXD4	0.670854	0.141267
SCN8A	-0.452257	0.141295
GART	-0.225424	0.141335
HEBP2	-0.350161	0.141356
AKT3	-0.440727	0.141586
ACAD9	0.175058	0.141704
NR1H3	-0.266568	0.141737
FAM3C	-0.279689	0.141809
DIPK2A	0.516379	0.141991
MAMSTR	-0.549912	0.142094
OR2H1	-0.73651	0.142121
WRAP73	0.243984	0.142204
DPP8	-0.247205	0.142204
EPB41L1	-1.05306	0.142204
CCER2	-0.474066	0.142204
LIMD2	-0.523327	0.1423
GSTZ1	0.513975	0.142305
UBE3D	-0.322143	0.142305
RNF170	-0.369689	0.142305
ZCCHC17	0.244278	0.142305
SHMT1	0.466982	0.142305
BTBD9	0.240443	0.142305
TEX30	0.285337	0.142383
TSPAN1	0.487768	0.142483
MYO18B	1.86393	0.142483
GIT2	-0.302552	0.142483
CMTM7	-0.414222	0.142502
TRIM29	0.551508	0.142577
USP19	0.180686	0.14263
PLCG2	0.385161	0.14263
CENPQ	-0.334232	0.142677
C1orf109	0.316582	0.142677
DAGLA	-0.590576	0.142677
XIAP	0.260856	0.142699
DCAF4L2	0.543579	0.142699
G2E3	-0.237865	0.142792
THAP1	-0.255823	0.142915
TM2D1	0.244734	0.142963
RMND1	0.279108	0.142987
TMEM63A	-0.35302	0.142999
SLC3A1	-0.689436	0.143269
BID	-0.305816	0.143564
ALLC	0.674682	0.143712
BUB3	-0.159162	0.143712
DYNC2I1	0.266047	0.143896
TOPORS	0.27317	0.143995
RECQL4	-0.421704	0.144203
CXorf38	0.203367	0.144203
ZNF652	0.248162	0.144203
RAD51C	-0.249687	0.144275
SMIM12	0.308363	0.144275
LRRC56	-0.390216	0.144317
F10	-0.455051	0.144336
EBF3	0.283348	0.144435
ITGA2	0.568458	0.144435
ASPHD1	0.689203	0.144435
CHAF1A	-0.293828	0.144517
TTF2	-0.338548	0.14453
NDST1	-0.283637	0.144535
C1RL	0.384695	0.144535
KMT2E	-0.285244	0.144552
ECI2	0.350853	0.144557
SDF4	0.237999	0.14488
CAMK2B	0.694591	0.144921
CPA2	-0.56297	0.144921
COQ8B	0.247378	0.14498
UBE2I	0.23832	0.145218
MOCS1	0.364297	0.145218
CBLN3	0.453524	0.145218
APOF	0.612687	0.145315
HNF4G	-0.428687	0.145326
IER2	-0.460938	0.145508
TSPAN10	-0.424112	0.145705
FAM107B	0.277328	0.145771
PCDHGA6	-0.489553	0.145795
ZNF33B	-0.29304	0.145809
RPL35A	-0.358368	0.145854
REG3G	0.215801	0.145952
TRAPPC3	0.240568	0.146056
LEMD3	-0.236501	0.146061
APTX	0.207565	0.146232
KMT5C	-0.306575	0.146307
SARAF	0.261241	0.146307
MYCBP	0.256623	0.146307
DRG1	-0.227891	0.146379
TRIM32	0.298975	0.146387
ZNF28	-0.58118	0.146428
TMEM154	0.651098	0.146432
ERV3-1	0.414367	0.146652
CRKL	-0.224915	0.146805
PSMD1	0.166699	0.146892
DNAL1	0.225202	0.146928
LYPD6B	-1.28924	0.147147
ZFPM2	0.392214	0.147162
TOX	1.14421	0.147332
CNIH3	-0.446782	0.14754
TMEM59L	0.540582	0.147647
HTR2C	-0.527179	0.147647
LRRN4	2.71489	0.147698
TICAM2	0.581271	0.147698
FAHD2A	0.325763	0.147705
NUDT16L1	0.275132	0.147772
GPANK1	0.310936	0.147804
DHDDS	0.311303	0.147932
TXNL4A	-0.285015	0.147932
GGT7	-0.311513	0.148068
RPL18	-0.396834	0.148143
SEL1L3	-0.572928	0.148143
DUOXA1	-0.695214	0.148184
P2RY12	-0.494529	0.148213
MAT1A	0.434305	0.148266
EIF4E3	-0.496753	0.148371
ZNF665	-0.567161	0.148427
THNSL2	0.545184	0.148465
SCAF4	-0.218665	0.14859
YES1	-0.248082	0.148646
MAD2L1BP	0.215222	0.148698
CACYBP	-0.26614	0.149046
RPS18	-0.389893	0.149258
HERC4	-0.172811	0.14944
TFF2	-0.0683581	0.149535
ADHFE1	0.485579	0.149584
NPY	-0.698243	0.149597
CDK7	-0.244864	0.149656
NCAPH2	-0.298863	0.149712
MINDY2	-0.293749	0.149761
RGS3	-0.356263	0.149779
ALDH18A1	-0.336962	0.14978
IL17A	1.01603	0.14978
GDAP1L1	2.92417	0.14978
DNAH8	-0.606779	0.14978
RAB11FIP4	-0.434208	0.14978
BTNL3	-1.46668	0.14978
CTAGE4	-0.585225	0.14978
NLRP12	-0.475526	0.150047
LGALS14	-0.910561	0.150093
ARSK	0.361907	0.150093
CD99L2	0.367445	0.150123
H2AZ2	-0.188738	0.150206
CHFR	-0.295219	0.150338
LRRC14	0.31204	0.150379
ZNF425	0.408563	0.150546
TTC1	0.254662	0.150636
NPM3	-0.417262	0.15065
SYT13	-0.705271	0.150664
GAL	-0.497771	0.150749
PPP4C	0.288324	0.150765
CDH17	-3.0814	0.15082
JADE3	-0.262994	0.15082
FCHO2	0.26438	0.15082
MB21D2	0.117653	0.15082
RPL3	-0.349953	0.150884
BEAN1	1.32583	0.150927
URB2	-0.294316	0.151526
PPA1	-0.262449	0.151642
CHST6	-0.626567	0.151642
RASSF10	-0.698899	0.151762
CCDC121	0.285615	0.151826
ATP8B4	0.378681	0.151877
CHST9	-0.667323	0.152217
TRIM39	0.26123	0.152242
PEA15	-0.258884	0.152264
POMZP3	-0.336074	0.152437
WDR91	-0.253822	0.15253
RSL24D1	-0.217659	0.152668
PKN1	-0.312389	0.152723
KIF7	-0.50411	0.152723
AAMDC	-0.319862	0.152737
ATXN10	-0.208921	0.15274
DIS3	0.198813	0.152885
RSRC2	-0.181549	0.153005
BECN1	0.319447	0.15302
CAPN15	0.231245	0.153208
STIP1	-0.25453	0.153208
NRG2	0.626918	0.153235
CTXN1	-0.0632751	0.153386
FP565260.6	-0.335462	0.153567
INAFM2	-0.352173	0.15358
MTOR	0.302259	0.153657
NOX5	-0.630393	0.153657
TMEM150A	-0.275027	0.15373
CLN5	-0.291446	0.153791
GEMIN5	0.217387	0.153816
LILRB5	0.409323	0.153816
NALCN	-0.68819	0.153868
TTC23	-0.246111	0.154016
WDR88	-0.377699	0.154016
FIBIN	-1.13863	0.154043
PCED1A	-0.285919	0.154057
CHRNA10	-0.32601	0.154103
CD14	0.509233	0.154117
ETV4	-0.647348	0.154139
RPS16	-0.381275	0.154276
RNF141	0.21111	0.154322
MTERF3	0.282339	0.154345
SIAH1	0.227581	0.154345
DMD	0.399446	0.154566
F2RL2	0.630563	0.154792
AC138969.1	0.0457936	0.154795
CHMP7	-0.242857	0.154847
TAF15	0.169617	0.154876
CROCC	-0.25521	0.155144
CYP1B1	2.80416	0.155144
LCMT2	0.246919	0.155191
LRRC69	0.473516	0.155253
ZNF681	-0.580334	0.155297
SPIB	-0.664226	0.155297
AC013394.1	-0.569581	0.155551
GSTP1	-1.06159	0.155714
POLR2K	0.273142	0.155839
TP53BP2	-0.323066	0.15593
ADPRH	-0.328116	0.156099
IL4I1	-0.539586	0.15611
SSBP3	0.386983	0.156124
LEPROTL1	-0.261093	0.15618
THAP10	0.402665	0.15618
ART4	-0.564321	0.156336
APOA1	-0.604229	0.156435
B4GALNT1	0.633831	0.156435
SLC48A1	0.273363	0.156435
SLK	-0.230139	0.156441
CCNJL	-0.574918	0.156441
KBTBD6	-0.28294	0.156441
C1QTNF1	-0.346542	0.156478
HNRNPK	0.12455	0.156641
ZNF32	-0.269101	0.156681
ELF4	-0.454422	0.156759
NEDD1	-0.2881	0.156837
UBQLN2	0.242679	0.156837
PPP2R3A	-0.431961	0.157023
HBM	0.62731	0.157132
CNNM1	0.666178	0.157197
ZDHHC17	-0.231956	0.157197
AFF3	-0.49447	0.1572
EIF3E	0.32539	0.157474
PLEKHA5	-0.293886	0.157488
PIAS4	-0.210547	0.157488
DTX2	-0.264579	0.157593
USP6	-0.481469	0.157593
GFRA3	-0.657413	0.157593
FCGR2A	-0.447503	0.157604
ANKRD13B	-0.401046	0.15767
PI4KA	-0.251264	0.15767
FCRLA	-0.674474	0.157684
POLR2H	-0.265892	0.157756
JRK	-0.29172	0.157756
SLC47A1	0.390756	0.157771
EPAS1	-0.262598	0.15781
MAP9	-0.540416	0.15781
IQCB1	-0.235724	0.15781
PRKD1	0.570193	0.157844
RTL6	-0.448535	0.157869
AC139491.7	-0.697569	0.157985
PLPPR4	-0.620583	0.158202
ABHD14A	-0.385434	0.158202
MMRN2	0.316425	0.158217
BAHCC1	0.377182	0.158246
KRT1	0.108155	0.158261
LCORL	-0.282933	0.15876
WRN	-0.32283	0.158973
CSGALNACT2	-0.227878	0.159197
AC069444.2	0.692278	0.159232
NECAB2	0.626355	0.159301
DPY19L1	0.318279	0.159301
FAM13B	-0.256088	0.159398
TAS1R3	0.586138	0.159457
SLC26A9	-0.669537	0.159457
IDUA	-0.353328	0.159613
MICALL2	-0.355602	0.159613
KLHDC7A	0.521884	0.159659
TMEM155	-0.684309	0.160091
STIMATE-MUSTN1	-0.467829	0.160094
KDSR	0.193744	0.160224
ZNF468	-0.557435	0.160289
MFSD6L	-1.0677	0.160373
SLF2	-0.257151	0.160407
RNF5	0.261902	0.160439
ANGPT2	0.416055	0.160615
PGM2L1	-0.777447	0.160752
DGCR2	-0.210053	0.160758
CHST11	-0.484335	0.160819
CFL2	0.274009	0.160868
MOGAT2	0.647383	0.160868
GFY	-0.709767	0.160868
AL110118.1	-0.677513	0.160915
SLC44A2	-0.365259	0.160955
SLC26A4	0.371471	0.161085
FAAP24	-0.250955	0.161085
KIR2DL3	0.630121	0.161085
PRDM11	-0.336061	0.161219
ZNF132	0.395453	0.161344
ASCL5	0.665106	0.161344
CLDN10	0.143309	0.161438
EFNA1	-0.389875	0.16164
MAG	-0.684413	0.161742
IFI35	0.432223	0.161746
WNT8B	0.677663	0.161782
NUP35	-0.221642	0.161815
GDF9	0.370316	0.16194
ELAPOR1	0.57612	0.161998
MALT1	-0.275722	0.16205
POLR2M	-0.221136	0.162244
RGN	0.385649	0.162251
ST6GALNAC5	-0.690318	0.162397
PHYHIPL	0.522037	0.162439
CSPG5	0.532873	0.162706
NOP16	0.346122	0.162769
SPRY1	0.360164	0.162885
AVIL	0.471253	0.162953
NKTR	-0.335123	0.162956
SIX5	-0.347739	0.162956
DDHD2	-0.335079	0.162996
HUS1	-0.189405	0.16313
LTBP1	-0.483143	0.163134
PRDM2	0.231444	0.163166
IL17RD	-1.65801	0.163166
SP6	0.608099	0.163166
DNAJC7	0.181651	0.163285
STX17	0.213291	0.163442
KLHL10	0.518896	0.163442
TMEM126B	-0.226354	0.163442
RPS5	-0.39488	0.163446
DPYSL3	-0.484241	0.16357
HMGB2	-0.361965	0.16357
DDB1	0.161566	0.16357
H2BC4	0.547548	0.163601
DNAH17	0.0984983	0.163636
LRRC9	-0.593516	0.164011
FAM151B	0.289858	0.16428
PTBP1	-0.145699	0.164286
PLTP	-0.554785	0.164286
ARMH4	-0.533836	0.164286
EBP	-0.479564	0.164286
MAMDC2	-1.07533	0.164286
MAP6	-0.533933	0.164286
BNIP5	-1.42811	0.164286
FAM200B	-0.240091	0.164286
GLI4	0.369064	0.164286
C19orf67	-0.519359	0.164394
TYW3	0.251524	0.164513
DYDC1	-0.662047	0.164522
IDO1	0.574614	0.164589
RNF212B	-0.48136	0.164688
HCAR1	-0.631364	0.164726
ABCD3	0.245176	0.164851
DTD1	0.445298	0.16488
ZKSCAN7	-0.415979	0.16488
CLDN9	0.0524957	0.16492
ST8SIA3	-0.0812629	0.164936
MORN1	0.369326	0.16498
AHRR	2.17144	0.165095
ZDHHC5	-0.130882	0.165095
ARMCX6	-0.511841	0.165384
PATL2	0.478814	0.165384
CLK4	0.205147	0.165459
FRMD6	-0.39419	0.165459
WDR70	0.173998	0.165542
NKD2	0.628206	0.165542
PCDH10	-2.02077	0.165699
CYP24A1	0.00880085	0.165747
C11orf16	-0.489551	0.165747
CYB5D1	0.660317	0.165747
TMEM116	0.240204	0.165765
TUBA1C	-0.39177	0.165777
CACNG4	0.68668	0.165858
OVOL2	-0.683917	0.165858
LY96	0.836983	0.165858
BTD	0.327239	0.165858
ZNF846	-0.334384	0.165858
AP1M2	0.687655	0.165989
PFDN1	0.200057	0.166118
CEP170	-0.301862	0.166118
KCNE5	-0.654792	0.166118
ZNF311	-0.620451	0.166197
CD7	-1.26466	0.166337
NCCRP1	-0.617863	0.166385
NEU4	0.657925	0.166538
APOE	-0.366821	0.16663
STK19	0.177196	0.16663
NPEPPS	0.247276	0.166798
LILRA5	0.504799	0.166949
CWC22	-0.221187	0.166958
HNRNPR	0.178687	0.166988
PRPH	-0.695583	0.167012
FAM162B	0.40374	0.167012
MBOAT7	-0.230295	0.16705
ZBBX	-0.651745	0.1671
LPA	0.56479	0.167169
GANAB	0.157516	0.167177
KDM5A	0.201153	0.167244
PUS10	0.241154	0.167244
CDC37L1	0.342113	0.167345
TMEM88B	-0.681151	0.167392
KRT222	-0.619814	0.167404
WDR4	-0.312571	0.167416
ATP8B1	-0.353253	0.167458
LHFPL2	-0.460274	0.167593
CPNE2	0.291341	0.167704
FNDC5	0.658034	0.167749
SGSM3	-0.342172	0.167815
PRCD	0.185198	0.167815
SNX21	-0.322221	0.16791
TAF5L	-0.209193	0.16791
STC2	0.95288	0.16797
TMEM147	-0.302391	0.16819
AEBP2	-0.22052	0.168315
PLA1A	0.554333	0.168315
SLITRK4	-0.615913	0.168315
MAGEA6	0.213622	0.168315
OPRPN	2.43649	0.168324
MIOX	-0.305452	0.168351
MLXIP	0.290148	0.168351
AAGAB	-0.171071	0.168361
SCGB1D2	-0.187241	0.168479
ZFP62	-0.212548	0.168479
MYL5	0.35165	0.168479
SORL1	0.444661	0.168584
C1R	0.452218	0.168584
FAM170A	0.6538	0.168584
CR1	0.539051	0.168584
GPATCH2L	-0.242754	0.168733
MLLT6	0.217342	0.168733
HSPA12B	0.36362	0.168825
ZNF595	-0.286926	0.168825
BTBD10	-0.195515	0.168994
MEA1	0.219137	0.169241
CASD1	-0.270353	0.169257
SPNS2	0.492859	0.169257
DGCR6	-0.660807	0.169462
SDK1	-0.64237	0.169578
WDR35	0.322861	0.169832
TSPO	0.419227	0.169933
GPD2	-0.29458	0.169944
THRA	0.259862	0.170022
EIF4A2	-0.231706	0.170029
IGSF21	0.452227	0.170095
SENP5	-0.181137	0.170099
LRWD1	0.218303	0.170099
SLC35F1	0.445582	0.170099
ST8SIA5	0.523914	0.170172
MKRN1	0.174672	0.170172
CD1C	-0.566412	0.170212
PRKACA	0.145517	0.170292
COL5A3	0.543873	0.170292
TRIP11	0.230289	0.170292
TRIM11	-0.237599	0.170292
CLN3	-0.351583	0.170292
DUS4L-BCAP29	-0.243172	0.170292
RPL6	-0.278257	0.170488
COL1A1	-0.560096	0.170488
RPTOR	0.190704	0.170491
ADAM8	-0.40377	0.170507
ENPP6	-1.4593	0.170507
ZNF639	-0.19137	0.170548
EEF1B2	-0.35878	0.170562
CFAP251	-0.396137	0.170562
SLC25A53	0.335537	0.170791
KIAA1217	-0.268115	0.170815
RAB33B	0.281141	0.170926
PPT2	-0.400102	0.171066
POLD1	-0.311109	0.171083
SNRPD3	-0.230427	0.171146
CERT1	0.214804	0.171146
HSBP1	0.222618	0.171146
ATP1A4	0.613475	0.171351
FCGR1B	-0.565697	0.171351
C17orf100	-0.333753	0.171351
ZSCAN18	-0.530858	0.171668
KLC4	0.327419	0.171854
FNBP1	-0.210206	0.172351
KLHDC4	0.251932	0.172359
H3-5	0.420649	0.172359
WDR27	-0.359516	0.172378
GAS2	0.342875	0.172451
ANKHD1-EIF4EBP3	0.30091	0.172451
PDZD11	0.255441	0.172501
ETAA1	-0.148427	0.172551
C5orf22	-0.201216	0.172643
FAM160A1	-0.559383	0.172643
BMX	0.462303	0.172741
ATF3	0.366681	0.172819
ROR1	0.621461	0.172819
DKKL1	-0.425457	0.172901
ZMAT3	0.319442	0.172901
CEP192	-0.299193	0.17296
POMGNT2	-0.247518	0.173011
LPAR2	-0.442445	0.173081
UTP14A	0.236922	0.173104
SLC25A28	0.236194	0.173203
PPP1R1A	-0.616484	0.173222
WWP1	0.2919	0.173276
ZFYVE16	-0.300578	0.173277
FNDC4	0.511105	0.173287
MADD	-0.164046	0.173445
EDEM3	-0.295688	0.173464
ARHGAP12	0.24822	0.173521
HLA-DQB2	0.105023	0.173521
PRPF38B	-0.192251	0.173533
ERGIC3	-0.281514	0.173633
NOMO3	0.521375	0.173686
SDR42E2	0.527727	0.173735
ABCB6	0.383906	0.173893
SMARCA2	0.425885	0.173937
RNF151	0.608768	0.174026
RHBDL2	-0.488814	0.17403
OSR2	0.663605	0.17403
TMOD4	-0.365741	0.174154
CPNE9	0.615812	0.174696
SLC30A7	0.222282	0.174761
SLC7A9	-0.409363	0.174837
SMAD6	0.403804	0.174861
SEPHS2	0.334951	0.174861
CLPTM1L	0.211879	0.175092
LAT2	-0.380741	0.175092
SH2D3A	-0.495211	0.175092
ACOX2	0.394834	0.175092
ETFRF1	0.26933	0.175092
APOBR	-0.398579	0.175111
ADAL	0.332429	0.175156
MKRN2OS	-0.573772	0.175243
LOXHD1	0.546823	0.175268
RBM3	-0.254498	0.175485
ZFAND1	0.257734	0.175485
TRMT5	0.19066	0.175519
GPR85	-0.0476261	0.175593
MFNG	-0.344318	0.175631
GCNT7	-0.565378	0.175723
ANKHD1	-0.31935	0.175756
DDX41	0.189079	0.17578
SET	-0.190351	0.175922
SFXN4	-0.283508	0.175997
GREB1L	-0.400046	0.176047
FBXO25	-0.298332	0.176047
ZNF770	0.518146	0.176047
ZNF670	-0.366473	0.176047
CA13	-0.401412	0.176247
CXorf56	0.232085	0.176442
PGF	-0.429264	0.176629
RPL7A	-0.349251	0.17667
DIP2A	-0.217666	0.17667
TCTE3	-0.396216	0.176711
CIDEC	0.61339	0.176746
COL5A1	-0.521037	0.176807
LRRC47	0.217087	0.176823
C2orf69	0.261325	0.17688
MPDZ	0.43827	0.176886
SMIM29	0.280879	0.177147
ZNF808	-0.448469	0.177207
ABHD17C	-0.34023	0.17723
FKBP1B	0.621727	0.177431
ARHGEF19	0.438106	0.177884
CPB2	0.396581	0.177913
MRPL39	-0.215014	0.178018
PABPN1	-0.324707	0.178045
RNF144B	0.340597	0.178045
DEPDC4	-0.244889	0.178052
HOXA10	-0.650469	0.178061
GPR4	0.281079	0.178193
TNMD	0.6485	0.178266
GRIPAP1	0.138886	0.17828
CSK	-0.197735	0.178304
PYY	-0.538753	0.178654
KIAA0319L	0.203468	0.178675
GPR19	-0.472087	0.178764
NKX2-5	0.287357	0.178779
DALRD3	0.228323	0.178864
SYTL2	0.39491	0.178915
B9D2	0.345885	0.179144
ATG12	0.182969	0.179335
CDT1	-0.443908	0.179539
RPL27	-0.360167	0.179711
ZSWIM9	-0.235972	0.1799
STX2	-0.275438	0.179973
SLC12A4	0.230111	0.179981
VAMP8	-0.376355	0.180232
RFXANK	-0.258827	0.180245
NPBWR1	-0.666607	0.180245
FBXL16	0.628175	0.180299
SUPT20H	-0.258099	0.180346
PCGF5	-0.209042	0.180346
PRNP	-0.440643	0.180472
PIFO	-0.593375	0.180472
SCUBE2	0.812242	0.180472
CCDC184	-0.186796	0.180472
TMPRSS4	-0.619986	0.180591
ATXN7L2	-0.258288	0.180753
CDKL3	0.310921	0.180805
PLA2G7	-0.393877	0.180805
PEMT	-0.44033	0.180821
ELMO2	-0.199214	0.180821
RB1CC1	0.305555	0.181185
TUBD1	-0.231584	0.181185
MTHFD1L	-0.419647	0.181185
CCR7	-0.0050558	0.181185
PAN3	-0.258474	0.181254
ENO4	0.496053	0.181301
SIRT2	-0.213088	0.181395
ZNF695	-0.667798	0.181416
TAGLN3	-0.36413	0.18173
USP6NL	-0.251349	0.18173
SEPTIN7	-0.152795	0.181748
RHBDL1	0.435347	0.181825
AASDHPPT	0.196413	0.181825
GPATCH3	0.252035	0.181825
ELOA	0.22762	0.182171
ARHGAP40	-1.21764	0.182227
CBX8	0.276948	0.182543
SLC38A10	0.236267	0.182558
GALNT9	1.35037	0.182616
XKR4	1.06601	0.182616
IPO5	-0.281224	0.182752
ENDOV	0.298786	0.182752
EPS8L2	-0.303351	0.182752
GCC1	0.238531	0.182769
CYFIP2	0.513899	0.182788
VPS16	-0.239233	0.182788
NBPF15	-0.467493	0.182788
KLF10	-0.316828	0.182898
GTF2A1	0.217959	0.182898
TCF3	-0.270882	0.18296
PPP2R1A	-0.208311	0.183163
AC007906.2	0.493972	0.183163
PIGT	-0.223028	0.183194
ZNF781	-0.526038	0.183194
TRIT1	0.188132	0.183303
AGPAT3	-0.259611	0.183303
PTER	0.34803	0.183303
POLR3GL	-0.281375	0.183574
PCDHB1	-0.429026	0.183574
KCNN3	-0.3867	0.18412
ROBO4	0.32876	0.18412
ZBTB20	0.404948	0.18412
STMN2	-1.08264	0.184171
HSD17B1	1.77263	0.184171
CCDC71	0.191099	0.184193
SHTN1	0.3238	0.184229
MIER1	0.222558	0.184577
MRPS18A	0.23475	0.184716
CYP3A7-CYP3A51P	-0.655169	0.184716
GIPC2	-0.455852	0.184928
SRC	-0.471744	0.184971
TEKT2	-0.59877	0.185299
ERVW-1	0.667241	0.185303
RPL28	-0.403053	0.185316
RELL2	-0.380417	0.185316
TMEM267	-0.216412	0.185608
SLC35B4	0.32319	0.18563
ABCG5	-0.414228	0.185811
GIMAP6	0.337913	0.185943
CUL9	0.239321	0.186267
SNRPB2	-0.218038	0.186267
FCAMR	0.613861	0.186267
EDNRB	0.36527	0.186475
HRAS	-0.334514	0.186475
TAF12	0.298418	0.186529
UQCC1	0.221238	0.186623
RFTN2	-0.489127	0.186623
CEP250	-0.209668	0.186658
RNF183	-0.507718	0.18667
ACSBG1	-0.574456	0.186681
AKNA	-0.336544	0.187042
PAFAH1B2	-0.161042	0.187042
IFI27L1	0.324483	0.187152
NUP85	-0.219514	0.187273
RBBP7	-0.195813	0.187392
ST8SIA6	0.543189	0.187449
ARFGAP2	-0.180736	0.187496
RNF126	-0.236167	0.187714
RTN4R	-0.462221	0.187716
ABHD10	0.213878	0.187716
TRIM7	0.579465	0.187716
NATD1	0.285632	0.187716
SLC5A1	-0.652166	0.18775
CORO1C	-0.217233	0.187813
WASHC4	0.261743	0.187813
SLC4A1AP	0.130669	0.187813
OSTM1	-0.368188	0.187936
SUMO3	-0.190162	0.187982
CCDC13	0.518237	0.187982
BRD2	0.24452	0.188049
GIMAP1	0.366312	0.188055
TCP11	0.60806	0.188066
GNAZ	-0.560558	0.188066
SEH1L	-0.184365	0.188219
IRF8	0.460635	0.188363
DPCD	0.322667	0.188363
PHF24	0.573954	0.188375
NUDT19	0.358744	0.188384
TBC1D2	0.281945	0.188678
AC009879.3	0.462756	0.188727
EN1	-0.400323	0.188826
PHF5A	-0.194218	0.188833
C20orf194	-0.30371	0.189358
DOCK6	-0.197777	0.189575
CHST14	-0.233052	0.189575
NCAM1	-0.247524	0.189644
KCNJ16	-0.65492	0.189753
ZNF766	-0.175497	0.189753
TRIM63	0.651624	0.189766
PLD3	-0.177796	0.189785
FBRSL1	-0.215539	0.189785
RPS25	-0.289309	0.189808
PMS2	0.32447	0.189839
FAM172A	0.241826	0.189851
OR5H6	0.505651	0.189871
SOX10	0.242543	0.189979
FAM210A	-0.188625	0.190217
NUDT2	0.318169	0.190564
TRAF3IP1	0.193308	0.190596
MEIS2	-0.306247	0.190603
C7orf25	-0.342622	0.190603
TMEM41A	-0.243637	0.190603
SCML1	0.31152	0.190711
ITGA3	-0.404683	0.190847
BTRC	-0.197991	0.190881
GAS2L1	-0.255273	0.190981
CFAP61	1.23267	0.191245
SIK1	0.636776	0.191254
ACLY	-0.261159	0.191359
SLC27A6	-0.053673	0.191586
SLC30A6	-0.202833	0.191586
FCRL6	0.462481	0.19161
NYAP1	-0.423583	0.191623
B3GALT2	0.307379	0.191625
TMCO4	0.267859	0.191683
KCNH6	1.25984	0.1919
CCDC151	-0.459422	0.1919
AKR1A1	0.315861	0.192
GABRR2	0.476419	0.192076
FGF17	-0.574705	0.192169
RAPH1	-0.467879	0.192169
ZNF597	0.363236	0.192378
MTRNR2L12	0.412867	0.192643
RPS12	-0.41648	0.192679
NSDHL	0.287847	0.192679
MPPED2	0.528518	0.192719
DIPK1B	-0.405548	0.192719
KIF25	0.60019	0.19282
SUMO2	-0.197304	0.19282
C6orf136	-0.257883	0.192838
RGS1	-0.546057	0.192941
CXCL8	-0.597718	0.192941
TRIM45	-0.357627	0.192945
PSMG3	-0.332605	0.192995
VCL	-0.663494	0.193375
FAM166C	-1.12473	0.193391
UBE2E3	-0.238624	0.193403
FADS3	-0.328276	0.193452
MYO15B	-0.389933	0.193452
ADAMTSL3	0.547588	0.193454
GRM4	-0.622576	0.193593
SCYL1	0.17957	0.193593
TOR1AIP2	0.273035	0.193593
TOM1L1	0.337421	0.193603
NFU1	-0.195325	0.193603
SSX3	-0.532762	0.193833
PXDNL	0.495141	0.194158
GLRX3	-0.198236	0.194272
FIBP	-0.232662	0.194379
NPIPB6	0.565075	0.194481
BAMBI	0.422456	0.19449
RPL32	-0.347657	0.194497
ELFN2	-0.604153	0.19453
CMC2	0.289135	0.194604
RFX6	0.72124	0.194627
BEST3	0.644754	0.194681
CBLB	0.241153	0.194722
GPR183	-0.476302	0.194829
SNTN	-0.567252	0.194829
RPS27	-0.355571	0.194839
STXBP4	-0.309984	0.194849
REC114	-0.632555	0.19486
SAGE1	0.605706	0.194871
SUPT16H	-0.170984	0.194891
DESI2	-0.259391	0.194951
CYBRD1	-0.422206	0.19498
PICALM	-0.17265	0.195029
TRAPPC8	0.267525	0.19506
TOP3A	-0.200692	0.19506
RCC2	-0.297804	0.195289
SMPD4	-0.203154	0.195435
SEMA6A	-0.515464	0.195657
ME3	0.393952	0.195657
ANKRD55	0.533449	0.195679
A1BG	-0.458602	0.195946
FMNL3	-0.304169	0.196049
PARP16	-0.216454	0.196089
ZNF10	-0.249813	0.196116
SPAG8	-0.295335	0.196123
MLLT3	0.471378	0.196123
RECQL5	0.210379	0.196143
SMIM5	-0.48752	0.196155
E2F5	-0.337756	0.196196
CNP	-0.19241	0.196196
OXCT1	0.544184	0.196479
OPTN	-0.272726	0.196479
ACTN4	-0.218521	0.196479
ZC3H12C	0.338312	0.196479
SATB1	0.472134	0.196479
PROX1	0.376104	0.196528
MPP3	0.478267	0.196576
GPD1L	-0.382044	0.196752
CSF1	-0.411164	0.196752
TRIM55	0.590293	0.197025
TAF13	0.249257	0.197032
STEAP1	0.49191	0.197111
BSN	-0.401196	0.197141
ASPDH	0.556925	0.19729
WLS	0.563619	0.197429
CA7	-0.636026	0.19747
ITGB1BP1	-0.239471	0.19748
DSC2	-0.382553	0.19748
CACNA1B	-1.05733	0.19748
ZFP64	-0.175086	0.197483
TAF1B	-0.230187	0.197485
NMU	-1.66657	0.197878
CAP1	0.187343	0.197878
PIWIL2	0.475095	0.197878
REEP1	-0.566575	0.197982
SNRPG	-0.218724	0.197982
RILPL1	-0.22481	0.198102
VWA1	0.344373	0.198139
AUP1	-0.244535	0.198174
PTPN5	-0.585198	0.198207
CAB39L	-0.261559	0.19833
FLNB	-0.22192	0.19833
STK25	-0.212653	0.198392
HLA-DQB1	0.54167	0.198501
CLHC1	-0.27445	0.198526
GRK2	-0.176406	0.198526
OXTR	-0.438192	0.198526
CREB3L2	-0.242621	0.198526
CXCL12	-0.482309	0.198535
PSME2	0.315675	0.198755
DUSP23	0.353904	0.198755
PMS1	-0.179856	0.198831
PLEKHA8	0.223487	0.19892
ACCS	0.35831	0.19892
GNG12	0.347081	0.19892
DCPS	-0.437491	0.199047
H4C2	0.60807	0.199047
ADAM17	-0.297011	0.199099
SMIM10	-0.391956	0.199099
OR2C1	0.564794	0.19918
FICD	0.231699	0.19936
METTL27	-0.463994	0.199579
GALNT6	-0.40703	0.199798
ZNF837	0.35181	0.199798
NPIPB3	0.463291	0.199867
FAM72C	-0.495661	0.199903
GLIS1	-0.36736	0.200168
SNW1	-0.151979	0.200184
PIP5KL1	-0.499726	0.200184
PPIL6	0.422658	0.200184
LPIN3	-0.357054	0.200203
DDIAS	-0.342341	0.200203
DTYMK	-0.314889	0.2003
C2CD2L	0.192347	0.200412
CLPSL2	-0.621086	0.200412
GABPB2	-0.263468	0.200674
TSTD2	0.466678	0.200769
ABHD16A	0.372735	0.200769
ARPC2	-0.173899	0.200915
NOX4	-0.365673	0.201031
TIMD4	-0.020029	0.201109
TEN1-CDK3	-0.412045	0.201157
ZFHX4	0.403395	0.201245
RARS1	0.198254	0.201274
SEPTIN1	0.386626	0.201274
LATS1	-0.275245	0.201282
NME4	0.307104	0.201316
ABCB7	0.207766	0.201517
ADGRB2	-1.09644	0.202003
PKD1L3	0.499137	0.202032
CHST7	-0.458835	0.202066
PEAR1	0.335511	0.202066
SCGB1A1	-0.459544	0.202136
CCR6	-0.622263	0.202137
CCN1	0.38308	0.20234
KIF27	0.25765	0.20234
HIPK2	0.341105	0.202514
STX18	-0.210443	0.202514
SP110	0.259374	0.202541
COLQ	0.741549	0.202541
MED22	-0.225428	0.202542
LSM6	0.220388	0.202542
DLK2	-0.374896	0.202542
KLRF1	0.406944	0.20288
SNX27	-0.230039	0.202888
RPAP2	0.194971	0.202989
ANXA11	-0.206931	0.203083
IGF2BP1	-0.630795	0.20321
CHRM1	-0.643234	0.20321
KRBA2	-0.248543	0.20321
AC004687.2	0.490439	0.20321
CERK	-0.233471	0.203221
P4HA2	0.399297	0.203506
CMAS	-0.210854	0.203537
FEZF1	-1.62884	0.203537
PITPNM2	0.300852	0.203675
ART5	-0.0522203	0.203675
USP5	0.190358	0.20371
TEPSIN	-0.230135	0.203725
LHB	0.407344	0.20377
ADCY3	-0.396663	0.204084
VPS11	0.146339	0.204179
WEE2	-0.580581	0.204179
EPN2	-0.416211	0.204213
UNC119B	-0.326618	0.2043
HS3ST6	-0.643884	0.204336
TBK1	0.165785	0.204367
RABL6	-0.231589	0.204388
SRSF9	-0.211723	0.204604
CCS	0.323167	0.204689
INHBB	-0.41269	0.204879
ZNF410	-0.353174	0.204885
METTL6	-0.158952	0.204885
GPR82	-0.510857	0.20489
C9orf40	-0.296745	0.205074
ARMH2	0.632974	0.205175
NUCKS1	-0.209302	0.205225
MID1IP1	-0.327661	0.205412
UBE2A	0.203737	0.205484
DNTTIP1	-0.236597	0.205484
CKMT2	-0.459278	0.205484
RPLP1	-0.355021	0.205484
TPGS1	0.388868	0.205484
TIRAP	-0.234683	0.205484
MIDN	-0.303498	0.205484
FKBP2	-0.435102	0.205484
SFRP4	0.53809	0.20574
FDCSP	0.180201	0.20574
KYAT3	0.264226	0.205768
SNRNP200	0.178923	0.205852
NAXE	-0.254507	0.20598
GAR1	0.216904	0.206061
SLC13A5	0.496818	0.206061
TMEM120B	-0.18732	0.206132
SLX4IP	-0.201196	0.206183
DHX32	-0.380925	0.206235
PLXNB2	0.26602	0.206235
DEDD	-0.157047	0.206252
FGD4	0.380811	0.206439
SCRN2	0.312385	0.206626
TLR7	0.0979511	0.20668
FAM131B	-0.411393	0.20684
BLK	0.597439	0.206904
UTP25	0.26217	0.207043
PELP1	-0.263127	0.207166
NLRP11	0.595154	0.207212
CAND1	-0.180302	0.207347
PLA2G12B	-0.344487	0.207347
VANGL1	-0.246272	0.207347
BCAP31	0.290599	0.207368
H2BC17	0.464192	0.207368
H2BC11	0.527109	0.207401
SRD5A2	0.605266	0.207407
WDR17	0.503468	0.207414
SLFN12	0.456725	0.207493
DCXR	0.482798	0.207504
GPR31	-0.62639	0.207666
RNF216	-0.18227	0.207683
NDUFA12	-0.190744	0.207769
RFX2	-0.302847	0.208093
TKFC	0.444237	0.208142
PARP14	0.259489	0.208224
NPM2	-0.570287	0.208267
RAB43	0.337387	0.208267
DDX53	-0.250657	0.208267
UHRF1BP1	-0.280052	0.208331
MTARC2	0.302136	0.208331
PKDREJ	0.447244	0.208355
SLC22A18	0.509683	0.208624
TMEM163	3.01814	0.208624
PFKM	0.35251	0.208638
KRTAP5-6	-0.445197	0.208638
PPP1R27	-0.284973	0.208723
ANKRD53	-0.505517	0.208774
ZNF366	0.459062	0.208777
COX4I2	0.416411	0.208856
ELOB	0.359633	0.208877
STMN1	-0.359848	0.208955
FUT5	-0.612804	0.209097
ZFAND4	-0.178851	0.209097
ARPC1B	-0.311179	0.209118
AHDC1	0.239194	0.209128
OTUD1	-0.219359	0.209529
TDP2	0.221847	0.209613
KATNA1	-0.246394	0.209613
CDH15	-0.283582	0.209915
INTS9	-0.263637	0.21004
PGLYRP1	0.515905	0.210072
GNB1	0.19769	0.210079
PRSS16	-0.627848	0.210085
FANCL	-0.204873	0.21015
EIF3CL	0.3819	0.210205
ATP7B	-0.347035	0.210264
CTRC	0.601246	0.210264
ADAMTS9	0.408776	0.210431
RIDA	0.42718	0.210493
LGALS12	0.588578	0.210493
MKRN3	0.628954	0.210493
PBX2	-0.284846	0.210493
GK3P	0.586205	0.210493
RUBCNL	-0.451011	0.210837
OR11A1	-0.514181	0.21096
HLA-DMB	0.472957	0.210972
RGS9	-0.446762	0.211028
BAG6	0.189461	0.211028
AS3MT	-0.586291	0.211083
MLH3	-0.215295	0.21117
CLDN15	-0.424766	0.21119
PLXNA2	-0.244757	0.211372
TPM3	-0.17952	0.211372
PKNOX1	-0.137613	0.211372
PRICKLE3	0.20339	0.211407
NPL	0.459672	0.211643
PSMF1	-0.210628	0.211654
IVD	0.308302	0.211681
NUAK2	0.348913	0.211681
CNTRL	-0.259357	0.211806
ELMO3	-0.468679	0.211869
OAS1	0.379816	0.211876
DENND6B	0.297581	0.211933
MITD1	-0.194125	0.212306
ZNF560	-0.81528	0.212317
FAM135A	-0.338869	0.212357
TINF2	0.139649	0.212378
RBM43	0.29014	0.212392
IFI27L2	-0.451606	0.212421
KLHDC2	0.28164	0.21249
YPEL3	0.300429	0.212654
TUBB2A	-0.382514	0.212654
CCR9	0.621106	0.212654
STARD3NL	-0.265584	0.212831
SCAF1	-0.154149	0.212974
ZDHHC18	-0.254202	0.213142
PTGER3	-0.469439	0.21344
CERS1	-0.625126	0.21344
CENPJ	-0.317955	0.213584
PPT1	-0.303551	0.213782
ZNF583	-0.288961	0.213782
ZNF512B	-0.272315	0.213958
TDP1	-0.217354	0.214075
SH3PXD2A	-0.290477	0.214075
GPR84	-0.569905	0.214075
KIAA1143	0.252879	0.214075
UTP15	0.17135	0.214075
GFI1B	0.54345	0.214075
OR52N4	-0.579405	0.214075
BACE1	0.214008	0.214075
LYN	0.309379	0.214075
FBXO34	-0.20252	0.214086
ERAP2	0.519682	0.214134
METTL15	0.174689	0.2142
LETMD1	0.174285	0.214223
PRR12	-0.282815	0.214385
STEAP1B	-0.559491	0.214416
C19orf81	-0.190391	0.214536
HAP1	-0.487471	0.214649
NEGR1	-0.238205	0.21473
WDR64	0.500749	0.214812
GPAM	0.373447	0.21503
S100PBP	0.218885	0.215135
PUDP	-0.250407	0.215135
TLL1	-0.183377	0.215172
ERF	-0.2547	0.215225
GASK1A	-0.564677	0.215225
EPS8	0.25854	0.215252
MYO3B	0.618621	0.215268
TCTN3	0.17033	0.215268
MAGED1	-0.394199	0.215315
TSPAN11	-0.484581	0.215332
COPS7B	-0.183741	0.215713
SKIV2L	0.209403	0.215803
PARVA	0.294658	0.215847
NCKAP5L	-0.31835	0.216178
LSS	-0.357771	0.216214
SLC35A4	0.182227	0.216233
LYZL1	0.483065	0.216264
ZMYM2	-0.242001	0.216264
BAG1	-0.242373	0.216308
SRSF4	0.156885	0.216353
CAMSAP3	-0.297075	0.216564
CLIC1	-0.318858	0.216564
FAM126A	-0.316406	0.216582
AP2S1	-0.264277	0.216661
ENTPD5	0.400117	0.216904
TLR1	-0.411513	0.216928
NME8	0.531042	0.216961
ADAD2	0.566072	0.216961
FCGR1A	-0.528849	0.217014
WDFY1	-0.176353	0.217198
DDAH1	-0.338062	0.217213
EML1	-0.351885	0.217213
APPBP2	0.200172	0.217541
MED13	-0.232511	0.217602
HIVEP2	0.280118	0.217621
DCAF8	0.217482	0.217621
LLPH	-0.181591	0.217621
OR56B4	-0.613058	0.217621
RTP3	0.535118	0.217628
ATRAID	0.222891	0.217729
RELL1	-0.302343	0.217766
SLC16A8	0.459322	0.21778
ZNF215	-0.580731	0.217933
TP53AIP1	0.555633	0.218004
NR4A1	0.454081	0.218182
FBXO45	-0.178058	0.218182
VARS1	0.249975	0.218182
GPC1	-0.504777	0.218219
ANAPC15	0.183248	0.218219
ZNF239	-0.553269	0.218219
PRR14L	-0.186969	0.218301
SRGAP2B	0.384462	0.218301
IWS1	-0.126141	0.218329
PPP1R14B	-0.305251	0.218329
MYADM	-0.307522	0.218359
TNFRSF1A	0.205597	0.218582
ZNHIT6	0.207797	0.218703
XBP1	-0.232648	0.218733
PLPPR5	-0.678621	0.218897
SAP30L	0.207389	0.21893
GZF1	-0.164471	0.218931
IGSF9	-0.580571	0.218977
SERBP1	0.178187	0.21898
MYBPHL	-0.447416	0.219006
TMEM158	-0.512202	0.219333
NRSN2	-0.52575	0.219353
ANKRD16	-0.202279	0.219563
FBXO27	-0.443565	0.219563
HTR1F	-0.613841	0.219658
PRMT2	-0.213445	0.219806
LHX2	-0.0158143	0.219921
PHKG1	-0.335298	0.220327
RHOG	-0.234877	0.220579
IQCN	0.463257	0.22077
SFTPB	-1.47796	0.22083
PGAP6	0.22416	0.220943
NRP2	0.323242	0.221063
FAM126B	-0.215132	0.221063
TSHR	0.543754	0.221063
MAGEB1	-0.177447	0.221063
OAS3	0.398091	0.221082
NTNG2	0.535661	0.221099
NR1D1	0.35276	0.221303
CCDC116	0.481834	0.221444
ATN1	-0.217536	0.221462
ASB6	-0.17547	0.221477
C12orf73	-0.2298	0.221559
XYLB	-0.308013	0.221713
CSN1S1	0.110149	0.221879
FAM189B	-0.226425	0.221879
TMED10	0.175231	0.221879
SEL1L	0.253379	0.222091
UBXN8	-0.273384	0.222415
FAM219B	-0.266159	0.222415
NT5DC4	-1.20806	0.222422
WDR3	0.264429	0.222474
KDELR2	0.167167	0.222517
ZNF185	-0.263321	0.222517
LRRC36	0.591316	0.222517
GPRC5C	-0.297852	0.222517
AP5Z1	-0.195689	0.222517
BFSP1	-0.357896	0.222572
UFM1	0.204286	0.22259
DHRS9	0.430928	0.222699
ANKRD29	0.488513	0.222699
ERVK3-1	-0.264594	0.222788
AC104389.5	0.530733	0.222821
ZUP1	-0.24581	0.222972
TBC1D3D	0.499915	0.222978
NENF	-0.318222	0.223054
PROSER2	-0.277548	0.223054
UBQLNL	0.497063	0.223105
VMO1	-0.339202	0.223165
MAGEB6	0.570839	0.223226
SMIM10L2A	-0.417271	0.223386
GTF2IRD1	0.296631	0.223544
UCK2	-0.279623	0.223567
MFSD4B	-0.257551	0.223805
ERCC6	-0.181824	0.223805
MESP1	-0.40527	0.223849
STK10	0.276197	0.224154
GNAT1	-0.415735	0.224154
CRLS1	0.312868	0.224175
ANKLE1	-0.465205	0.224305
ANTXR1	-0.424792	0.224305
PNMA6A	-0.463823	0.224469
MCM2	-0.455386	0.224728
SAMD4A	0.270502	0.224937
PTPN13	-1.32067	0.225016
COX16	-0.243287	0.225022
MCEMP1	-0.59052	0.225022
NCAPG2	-0.303396	0.225578
RND1	-0.429912	0.225578
FAM89A	0.349336	0.225614
CHCHD3	0.210978	0.225616
SERPINF2	-0.385851	0.225692
SPHK2	-0.3384	0.225774
B3GNT8	-0.408689	0.225829
RPL21	-0.37214	0.225993
TMTC2	0.0199543	0.226153
TM2D2	-0.286447	0.226283
NXNL2	-0.605641	0.226336
GGTLC2	-0.589611	0.226383
IL11RA	-0.342537	0.226387
MTHFS	-0.374828	0.226412
LRRC7	-0.320094	0.226646
TIMM50	-0.214076	0.226773
MLIP	0.467206	0.226773
PRPF4	0.163418	0.226775
DEPDC5	0.25435	0.226783
C1D	0.193431	0.226975
PROK1	3.51143	0.227215
ADGRE3	-0.523669	0.227468
IFIH1	0.288887	0.227503
FLRT1	-0.460515	0.227503
CPNE5	0.438832	0.227623
NAB1	-0.284382	0.22763
PRRC2A	-0.231724	0.227706
KCTD20	0.228795	0.227743
MARCHF9	-0.371378	0.227743
ZP1	-1.11578	0.227743
MPP7	-0.458678	0.22775
CDK11B	0.227042	0.22775
SURF1	0.297264	0.227968
DDX11	-0.295669	0.228149
PTPRG	0.306392	0.228305
PLEC	0.248952	0.22845
PARP2	-0.158645	0.228543
H2AC4	0.524008	0.228623
AGO2	-0.280678	0.228628
SLC25A24	0.407082	0.228983
ABCA7	-0.33067	0.229063
ZNF169	-0.270702	0.229114
ZNF92	-0.25031	0.229396
HLA-DRB1	0.503345	0.229396
ERCC5	0.40249	0.229893
NDUFAF1	0.254144	0.229898
TRAF1	0.272779	0.229992
RAD9B	-0.352107	0.229997
ATP6V1B1	-0.612875	0.230096
ZNF668	0.309343	0.230169
YY2	0.372078	0.230169
KANK3	0.320308	0.230238
DHX16	0.187073	0.230426
SUSD2	-0.45554	0.23049
FLT4	0.294134	0.230712
SLC36A3	-0.595415	0.230712
TNK2	-0.257371	0.230875
MIB2	0.254145	0.230875
LEMD2	-0.183824	0.230993
COQ8A	0.358834	0.231288
EHD4	-0.252583	0.231318
ADIPOR1	0.151807	0.231318
SYNM	-0.376651	0.231318
DPH1	0.253451	0.231435
C2orf74	0.264288	0.231435
EXD3	0.208617	0.231579
GPR35	-0.54141	0.231763
CCNF	-0.307728	0.231799
MRPL21	-1.14071	0.231943
RUNDC1	0.157343	0.231977
ZNF43	-0.451875	0.231998
KCNN1	-1.20889	0.232025
CD2AP	-0.243578	0.232025
ODC1	-0.256849	0.232075
GSDMB	-0.367885	0.232206
RLN2	-0.612617	0.232262
SCNN1A	0.468898	0.232262
ZNF599	-0.240532	0.232389
MED13L	-0.248264	0.232457
VSIG10L	0.43856	0.232536
PELI3	0.319334	0.232602
RBM19	0.145479	0.232621
PQBP1	-0.282382	0.232664
OLIG1	0.599689	0.233038
TRIM2	0.411083	0.233132
SLC27A5	0.508183	0.233419
CDK14	0.354996	0.233426
NECAP2	0.18976	0.233622
GFM2	0.24819	0.233719
ANAPC5	-0.129414	0.233852
CAPRIN1	-0.170808	0.233852
CXXC1	-0.15683	0.234012
ARL6IP4	-0.348645	0.234012
ATRNL1	-0.596191	0.234038
CCDC81	0.320752	0.234038
CXorf58	0.47052	0.234038
ZNF730	-0.579807	0.234038
TXNDC12	0.31925	0.234148
ITGA2B	0.451502	0.23416
EMX2	-0.663545	0.23416
LIG4	0.285215	0.23416
NEURL1	-0.513487	0.234166
OBSL1	-0.486315	0.234229
TREML1	-0.5603	0.234229
TMEM262	-0.477324	0.234292
ARHGAP8	-0.580481	0.234329
QPCTL	-0.27186	0.234622
HGF	-0.705382	0.234622
CHUK	-0.167482	0.234631
HMCES	-0.168024	0.234855
DHDH	-0.504508	0.234869
CISD2	0.246959	0.234885
PRICKLE1	-0.465744	0.234914
GRIN2C	0.383279	0.235103
TLK2	-0.124595	0.235209
CCDC125	0.20704	0.235209
MFSD11	0.201525	0.235215
DCBLD2	-0.215863	0.235232
FAM155B	-0.591508	0.235232
NIPAL4	-0.583809	0.235262
EEA1	-0.218754	0.235299
SLC34A2	0.0244703	0.23538
ZNF563	0.27881	0.235385
UCHL1	-1.11809	0.235447
DDX1	0.161883	0.235481
ADAM19	-0.275368	0.235804
PTPRJ	-0.20805	0.235804
PCDHGA11	-0.471131	0.235804
KCNH1	0.394267	0.235829
INCENP	-0.294215	0.236219
DPM3	0.328526	0.236219
PDP2	0.215508	0.236229
TENT5C	0.408351	0.236235
BCL2L1	0.244572	0.236245
PIBF1	0.206072	0.236525
SGCB	0.40651	0.236525
MYH8	-0.571562	0.236575
PTTG1IP	-0.194412	0.236744
CST3	0.3509	0.236808
AP4M1	-0.200561	0.236814
KLK2	-0.715203	0.236838
TMEM170A	0.172831	0.236981
ANXA2R	-0.388172	0.237068
PAPSS2	0.333424	0.237068
SPATA20	-0.233208	0.23717
VDAC2	-0.186587	0.23717
CPLX4	2.3822	0.23717
GAPT	-0.471147	0.237368
ELK3	-0.274824	0.237433
CDKN2D	-0.256449	0.237433
KLHL29	-0.456547	0.237499
HNRNPLL	-0.128184	0.237548
NCBP2L	-0.550591	0.237768
KCNMB2	0.786706	0.237768
GTPBP1	-0.159164	0.237794
NRN1	-0.409345	0.237808
TUBA1B	-0.341894	0.237811
GYG2	-0.310345	0.23786
ADORA1	0.548682	0.23786
TRIM8	0.183644	0.23786
PANK4	0.185811	0.237883
ARID2	-0.200275	0.237883
PEAK1	-0.216875	0.237887
MANBAL	-0.199816	0.238206
WIPI2	0.227162	0.238206
HIGD2B	0.552439	0.238206
CTDSP2	-0.2121	0.238206
PDSS1	-0.268878	0.238309
TNFRSF17	0.525887	0.238779
CDK17	-0.209905	0.238779
PTK2	0.258933	0.238826
EDARADD	0.544326	0.238844
NMD3	0.208347	0.238876
TAS1R1	0.436969	0.238881
GPR158	0.585558	0.238964
TMEM175	0.226501	0.239036
DYRK3	0.388375	0.239116
S1PR1	0.276882	0.239116
ELAC2	0.179762	0.239137
FERMT2	-0.208013	0.239159
MGAT5	0.250794	0.239264
PARP4	0.222611	0.239268
ECHS1	0.273467	0.239278
DPYS	0.374571	0.239278
CLEC1A	-0.171755	0.23929
ZNF277	0.202178	0.239341
RPL18A	-0.360498	0.239369
NR5A2	-0.363905	0.239547
ZNF716	0.57223	0.239547
ZFYVE9	0.229852	0.239642
UBR2	0.230946	0.239654
COASY	0.217566	0.239654
HHLA2	-0.603505	0.239654
LUM	-0.56973	0.239654
ENTPD4	-0.248163	0.239654
RHOQ	-0.283746	0.239682
PTGES3L	-0.424535	0.239727
GNAO1	0.546176	0.239728
C6orf62	0.213992	0.239728
SMYD5	-0.201134	0.239728
C1QTNF12	-0.915414	0.239779
NOS3	0.305973	0.24002
AL357673.1	0.595614	0.24002
CTPS1	0.306493	0.24024
YIPF5	0.168649	0.24048
SPOCK1	0.577768	0.240484
MFAP5	-0.417768	0.240492
PPFIA2	0.483868	0.240849
NYAP2	1.019	0.2412
H3C1	0.477649	0.241352
FARSB	-0.186385	0.241352
ENO2	-0.864045	0.241452
NUP58	-0.21237	0.241689
UNC80	0.528184	0.24192
TBC1D3L	-0.348928	0.241968
ZNF138	-0.202832	0.242064
RPL22L1	-0.398884	0.242185
RBM42	-0.224965	0.242207
SULF1	-0.497294	0.242223
HOXA7	-1.02435	0.242316
C1orf115	-0.28038	0.242537
DLEU7	-0.524834	0.242648
CENPH	-0.299488	0.242719
PTRH1	-0.54334	0.242792
NTN5	-0.449161	0.242905
ZNF768	0.214	0.242983
MAK	-0.295866	0.24305
TREH	0.0819289	0.243277
ABRACL	0.407612	0.243299
PNLDC1	-2.74515	0.243299
RPL39L	-0.502718	0.243299
MCRIP2	0.317031	0.243299
AMIGO1	0.300145	0.243361
FMNL2	0.445073	0.243428
GHDC	0.18652	0.243428
MLKL	0.254559	0.243433
TMEM212	-0.589655	0.243554
UGT1A10	-0.485111	0.244306
HOXD13	0.224615	0.244326
CPED1	0.467479	0.244435
KCNQ5	0.507978	0.244542
GNG7	0.377567	0.244746
MTCH2	-0.148945	0.244752
UTS2	0.176945	0.244975
USP40	0.194158	0.24503
NEFH	-1.39973	0.245257
TTC7B	0.326634	0.245322
SHROOM1	0.279896	0.245555
DNAH2	-0.39564	0.245795
CYB5R4	0.283895	0.245849
ATP6V0A4	-0.5798	0.245902
CDK5RAP1	-0.164537	0.246067
SEC62	-0.195689	0.246088
LMAN2L	-0.200229	0.246088
MRPS14	-0.177003	0.246088
ARHGEF40	-0.26988	0.246088
RHOXF1	0.521578	0.246123
FEZ1	-0.109026	0.246137
MAGED2	-0.245499	0.246364
TPD52L1	0.39247	0.246364
STEAP3	0.405408	0.246364
HP1BP3	0.192782	0.246364
ITPRIP	0.285706	0.246364
ZBTB7A	0.225664	0.246364
FOXP3	1.07246	0.246493
SLC2A3	-0.369574	0.246557
SSB	-0.214823	0.246579
TRMT44	-0.14982	0.246872
BRCA2	-0.277875	0.246887
PGPEP1	-0.240968	0.246973
TOB1	0.351466	0.246973
MPRIP	-0.20474	0.246974
IQCG	0.34702	0.24707
APC2	0.336903	0.247155
APLN	0.423609	0.247331
SYNC	0.153452	0.247378
C9orf16	0.369327	0.247621
ASIC5	0.549086	0.247621
G6PD	-0.465678	0.247679
SERINC2	0.321417	0.247679
IFFO2	-0.306127	0.247679
NYNRIN	-0.486334	0.247775
FILIP1L	0.337741	0.247923
GNPNAT1	-0.260042	0.248041
ARHGEF25	-0.43172	0.248065
GLA	0.363255	0.248151
BRCC3	0.198573	0.248164
PRPSAP1	0.199344	0.248254
CFAP100	-0.399209	0.24845
GNAQ	-0.183192	0.248593
CDK15	1.45077	0.248657
TAF1C	0.196932	0.248849
RPL23	-0.31099	0.248849
MGAT3	0.421609	0.24891
GOSR2	-0.141109	0.248963
VXN	0.571781	0.248963
CYP4A11	0.486593	0.248993
DNAJA1	0.200132	0.249192
PRPF3	-0.211085	0.249192
SPSB1	0.366	0.249192
ISX	0.591013	0.249192
FKRP	-0.177189	0.249336
PON3	-0.409376	0.249536
MNX1	-0.556203	0.249738
PTPRO	-0.415651	0.249857
FBXL7	-0.436998	0.250097
ZNF783	-0.28871	0.250222
TAC4	-0.468749	0.250225
PRPSAP2	-0.179871	0.250298
HEXD	0.241599	0.250298
CD8B2	0.363875	0.250298
BCAP29	-0.319429	0.250312
ITGB7	0.422194	0.250365
INTS10	-0.212553	0.250376
MGST3	0.215559	0.250397
CFHR5	0.507916	0.250435
CFLAR	0.143098	0.25046
GJC2	-0.466646	0.25046
LGALS8	0.266424	0.250789
ATOH7	0.414553	0.250796
DUSP8	-0.380298	0.25117
PLAC9	-0.408184	0.251306
PTF1A	-0.413715	0.251684
GIN1	0.173112	0.251748
TMEM250	0.197287	0.25176
PRRT2	-0.400399	0.25183
FXR2	0.169582	0.25208
PCDH15	-0.33345	0.252245
P2RY10	0.508688	0.252322
KCNK2	-0.599384	0.252571
SPART	0.386685	0.252635
THOC7	-0.163281	0.252673
SEC16B	0.34087	0.252818
UGT2A3	-0.514487	0.252836
MSX1	-0.182423	0.252907
DZANK1	0.227968	0.253246
GPRC5D	-0.425154	0.253532
BTBD16	-0.427799	0.253542
NEURL1B	-0.263845	0.253701
UMOD	0.561278	0.253715
SCAF8	-0.175459	0.253782
ATIC	-0.20953	0.2538
FNDC1	-0.544761	0.2538
MAB21L2	-0.566585	0.2538
NUGGC	0.482206	0.253905
LMF2	-0.199571	0.254032
CADM2	-0.561158	0.254032
ZNF566	-0.175877	0.254123
PRH1	-0.328674	0.254143
CSNK1G3	0.18014	0.254152
CLYBL	0.323735	0.254284
AL136531.2	-0.572071	0.25429
CHKB	-0.352801	0.254338
MARS1	-0.184452	0.254338
RIPK1	0.177708	0.254537
TNK1	-0.298777	0.254844
SIGLEC12	0.459765	0.254844
NRL	-0.255581	0.254871
CDH4	-0.447596	0.254871
ADGRF5	0.281262	0.254903
POP7	-0.225404	0.254916
SYCE3	-0.441236	0.254989
FREM2	-0.561938	0.255063
MEIG1	0.418177	0.255063
PNLIP	0.298374	0.25512
ERCC8	-0.179692	0.255143
ACADVL	0.264497	0.255143
ACACB	-0.345417	0.255143
ZNF776	-0.243881	0.255178
REL	-0.28173	0.255325
CLUL1	-0.541123	0.255569
ESAM	0.241863	0.255628
LARS2	0.193989	0.255679
CCDC80	-0.51641	0.255679
SEMA4B	-0.258564	0.255708
PNPLA2	0.252678	0.255914
MED23	-0.214557	0.255963
MAGEC1	0.486418	0.255963
DNAJC18	-0.278197	0.255963
NETO2	0.416497	0.256054
TPTE2	0.595671	0.256408
MYB	-0.460886	0.256574
FGF21	-0.540922	0.256608
TFE3	-0.159164	0.256708
UPK2	0.551303	0.257036
SOD2	0.369906	0.257036
PIGH	-0.17367	0.257308
GRAP	0.333932	0.257308
SCN4B	0.355836	0.257342
EFNA5	-1.03411	0.257639
TMEM200C	-1.85328	0.257748
THRAP3	0.121831	0.257758
GRAP2	0.481798	0.257758
MARVELD2	-0.273164	0.257878
SOX18	-0.353289	0.257894
SASS6	-0.248908	0.257967
IGFN1	-1.47636	0.257972
COPG2	0.231149	0.258022
PECR	0.305278	0.258292
ELOVL6	0.38217	0.25831
NAIF1	0.156594	0.25831
TCAF1	-0.224675	0.25831
DHX34	-0.215375	0.258509
TIMMDC1	0.148318	0.258572
GLS2	-0.537744	0.258572
E2F6	-0.196255	0.25866
ZNF526	-0.146827	0.258785
PDGFD	0.357529	0.258785
DHFR	-0.275086	0.258818
EIF4EBP1	-0.341323	0.259141
ZNF823	-0.198864	0.259141
MED24	0.164639	0.259159
POLR1H	-0.290575	0.259159
C12orf45	-0.241124	0.259321
MRPL12	0.362209	0.259321
IFIT5	0.221303	0.259603
FZD10	1.48323	0.259614
PAQR3	0.347605	0.25969
KRTDAP	-0.579058	0.25969
DPH2	0.21715	0.259811
NLRP2	0.758846	0.25982
VEZF1	-0.155187	0.25982
CEP135	-0.283449	0.25982
TMEM97	-0.312565	0.25984
OTUD3	-0.27793	0.25984
C8orf33	0.247027	0.25984
SLC23A3	-1.1599	0.25984
TRIAP1	0.181628	0.25988
WWC2	0.32079	0.260145
KLHL30	-0.40581	0.260145
WBP2NL	-0.297386	0.260145
GDPD3	-0.39475	0.260257
RPL37A	-0.351011	0.260422
ZC3H14	-0.197146	0.260443
MXD4	-0.201758	0.260541
EMD	0.203979	0.260545
CELF1	-0.10938	0.260842
MTA2	-0.138696	0.260861
MYOZ3	-0.345161	0.260918
ROPN1L	1.03834	0.261268
TET2	0.255776	0.261268
MAPK3	0.203105	0.26142
NDNF	0.513785	0.26142
NTRK1	-2.44023	0.26142
PLEKHA7	-0.272948	0.261446
C20orf27	-0.281002	0.261591
OXLD1	0.262048	0.261653
SLC66A1	-0.262397	0.261949
R3HCC1L	-0.154488	0.262022
SP2	0.178504	0.262118
RAB3IL1	-0.399533	0.26214
GPR37	-0.530994	0.262212
OAZ1	-0.275359	0.262305
SERPINB8	-0.41604	0.262308
LYRM1	0.254466	0.262474
UBXN7	-0.216225	0.262474
BMPR2	-0.219162	0.262474
KLHL24	0.250416	0.262529
GLG1	0.138969	0.26263
ZNF354A	-0.345164	0.263118
LGALS9B	-0.558663	0.263118
C5orf46	-0.532443	0.263189
ZNF727	-0.552531	0.263206
ZNF514	-0.232876	0.263285
CFAP46	-0.572006	0.263532
RPL24	-0.29457	0.263617
ICE2	-0.174552	0.263914
SSH2	-0.158244	0.263914
PTDSS1	0.265037	0.263931
FPGS	0.22342	0.264006
LGI2	-0.399362	0.264259
NOP53	-0.306361	0.264281
GMEB1	-0.150495	0.264281
PUS1	-0.203892	0.264319
BCL3	0.301866	0.264551
IMPDH1	-0.403542	0.264551
ATP6V0A2	-0.140037	0.264614
NUDT5	0.166159	0.264681
NPAS2	-0.330109	0.264762
NFAT5	0.38259	0.265176
ARPC5L	-0.207569	0.265304
HLA-G	0.431109	0.265304
FAM110D	0.343062	0.26544
TMEM106A	-0.400108	0.265484
VAPA	0.169121	0.265691
UNC50	0.14631	0.26572
HIVEP3	-0.307341	0.26572
PGLYRP4	-0.582855	0.26572
SEMA4A	-0.407733	0.26572
AL136295.5	-0.370808	0.26572
TF	-0.339753	0.265807
PDE8A	-0.211738	0.265906
ZBTB42	-0.240893	0.266022
NDUFS1	0.171052	0.266071
DLEC1	0.41269	0.266195
MET	0.239348	0.266239
OSBPL10	-0.401797	0.266249
CEP162	-0.214104	0.266267
ELOC	0.279079	0.266411
RAB8A	0.24087	0.266439
AP002373.1	0.551152	0.266439
GOLGA3	-0.138231	0.266455
DPM1	-0.167931	0.266467
PPEF1	0.474728	0.266678
FRMD4B	0.254095	0.266678
COPS8	0.140573	0.266702
RPLP2	-0.33729	0.266818
SLC25A32	0.424676	0.266868
RANBP1	-0.22317	0.267255
PNPLA8	0.229773	0.267592
GSC	0.933792	0.267661
AFAP1L2	-0.310605	0.267708
IL34	-0.364372	0.267781
RRS1	0.290634	0.268091
NOS2	-0.428486	0.268385
KLF1	0.483525	0.26882
MROH1	-0.277311	0.26905
ZNF219	-0.255521	0.269112
BRAP	-0.113232	0.269142
ASB11	-0.573567	0.26918
RAB38	-0.47976	0.269239
SLC25A36	-0.35638	0.269275
ABCF3	0.124422	0.269375
MUC19	0.574989	0.269465
TRMT1	-0.196102	0.269621
RAC1	-0.194513	0.269623
SLC6A3	1.52039	0.269661
C1orf35	-0.207886	0.269721
BARX1	-0.722372	0.269977
GLYAT	0.549378	0.270056
COL4A3	1.66859	0.270298
SAP30	-0.266175	0.270411
GTPBP3	-0.167654	0.270442
CYP4F2	0.471102	0.270442
METTL25	-0.153506	0.270458
RTL5	0.465644	0.270458
UBAC1	-0.161894	0.270568
CTAGE15	-0.564809	0.270648
B3GALT6	-0.278568	0.270717
UGT8	-0.134553	0.270756
ISLR	-0.514833	0.270796
GPR176	-0.308066	0.270796
PLA2G4B	0.423821	0.270811
WDR5B	0.172833	0.270914
SLC38A9	-0.201677	0.270956
TBCD	0.189852	0.271122
FAM133B	-0.195028	0.271156
HSP90AB1	0.207885	0.271231
TMEM242	0.244619	0.271379
TSPAN2	-0.429608	0.271499
LRRC8C	0.289422	0.271636
SBNO1	-0.172954	0.271718
GTPBP2	-0.242601	0.271739
RNF122	-0.249172	0.271888
FNDC10	0.503935	0.271888
ORAI2	-0.331046	0.27193
C19orf25	-0.268221	0.272251
TOE1	0.198146	0.272395
CD151	-0.273867	0.272427
EIF4E2	-0.199322	0.272643
TAL2	-0.472681	0.272643
HMGB1	-0.167753	0.272643
TAS2R5	-0.420619	0.272662
KIAA1671	-0.272215	0.272662
FAM171A1	0.423832	0.272838
BICDL2	-0.560726	0.273063
NUDCD2	0.156998	0.273063
XPO4	-0.185103	0.273242
GATAD2B	-0.186982	0.273242
LSM7	-0.288939	0.273458
CFAP97D1	0.46363	0.273716
CD163L1	0.38575	0.273844
CTRB1	0.968552	0.273935
ARL17B	-0.392238	0.274027
CYB561A3	0.242314	0.274248
SGK2	-0.329079	0.274371
HNRNPL	-0.103202	0.27456
GDI1	0.185607	0.27456
S100A8	0.415332	0.274638
TMEM204	0.282938	0.274678
IFRD1	-0.273534	0.274785
LIN28A	-0.563478	0.274785
ANO5	-0.512532	0.274785
SCART1	-0.957077	0.274815
SEPTIN8	-0.191221	0.274854
FAM78B	0.340471	0.274869
EGFL6	-0.50811	0.274869
VCPKMT	-0.161683	0.275124
PLAG1	-0.473829	0.275124
USP41	-0.566243	0.275427
NUDT4	-0.216933	0.275427
NBEAL2	-0.228708	0.275519
LRRC43	-0.501393	0.275729
PCSK7	0.266102	0.275945
MOB1A	-0.166161	0.276191
RAB29	-0.245222	0.276191
ABCG4	-0.406717	0.276238
NTRK3	0.779035	0.276321
LRRC25	1.32256	0.276321
C15orf48	-1.02486	0.276508
AL845331.1	-0.518398	0.276591
SIRT3	0.182076	0.276642
ARPP19	0.176678	0.276687
LEKR1	0.325898	0.277025
HNF4A	0.251686	0.277129
LDLRAD3	-0.968745	0.277363
KLK13	1.04793	0.277408
DUS1L	0.213856	0.277655
ZNF689	0.213546	0.277834
BICRA	-0.157748	0.278045
KIAA2026	-0.280878	0.278045
SOD3	-0.455519	0.278071
HSF4	0.28523	0.278263
LETM1	-0.170582	0.278263
PUM2	-0.151155	0.278272
NIPA2	-0.212234	0.278275
ZSWIM5	0.392949	0.278275
CPA4	0.546629	0.278366
TYK2	-0.142538	0.278439
PRKCD	-0.300466	0.278439
DYNC2I2	-0.302319	0.278524
SWT1	0.216083	0.278526
GALNT8	-0.487597	0.278554
SERPINA10	0.32319	0.278554
GDPGP1	-0.273089	0.278694
GPRC5B	-0.38119	0.278798
ANOS1	-0.428714	0.279069
LTB4R2	0.390527	0.279124
GPRC5A	-0.494123	0.279181
CATSPERG	0.295142	0.279181
ADAMTS18	1.19848	0.279181
PON2	-0.23082	0.279209
HMGCR	-0.290846	0.279215
MAPK9	-0.157999	0.279216
PLA2G6	-0.311244	0.279216
NMRK2	-0.558808	0.279223
ATF6B	0.222387	0.279416
RNFT1	-0.226399	0.27948
PIN4	0.254336	0.279675
MMP20	1.1312	0.279716
CEP95	-0.152242	0.279716
FITM1	0.445827	0.279835
RIOX2	0.268544	0.279835
FAM53A	0.341258	0.280191
PRAMEF2	-0.226115	0.280207
ITIH5	-1.08254	0.280207
CATSPERE	0.296994	0.280207
EIF5AL1	0.479361	0.280287
HNMT	0.254636	0.280337
UBE2G2	-0.152275	0.280536
KIF19	0.390859	0.280596
MOV10	-0.199155	0.280848
HYAL4	1.24718	0.280859
AKR1C4	0.443975	0.280984
FBXL14	0.27155	0.281052
GAGE1	0.285481	0.281131
S100A3	-0.430643	0.281285
MTFP1	-0.316615	0.2813
ZNF722P	0.392683	0.281593
ZNF805	-0.211066	0.281815
PITPNA	0.170174	0.281892
HGSNAT	-0.261386	0.282109
FBXO16	-0.416838	0.282136
GBP7	0.48788	0.282145
SSBP1	-0.184947	0.282175
CDC27	-0.125507	0.282236
NPAS3	-0.496005	0.282236
SREK1IP1	-0.202692	0.282306
P2RX2	1.29304	0.282306
APBB3	0.285948	0.282406
DHX36	0.19939	0.282406
LINC00672	-0.367628	0.282406
CHPF	0.301412	0.282658
SLC27A2	0.42378	0.282658
PPT2-EGFL8	-0.345101	0.282713
MNAT1	0.156574	0.282886
H2AC19	0.506678	0.282903
NBPF11	-0.315929	0.283015
GATD1	-0.217073	0.283036
SHD	-0.493498	0.283175
HEATR4	-0.253689	0.28318
SRP14	-0.162823	0.283186
RHD	0.347599	0.283234
TNFRSF10D	-0.341438	0.283368
FST	0.441033	0.283406
NIFK	-0.165033	0.283406
ZMYM6	0.159411	0.283483
MIEF2	-0.198383	0.283483
TNFRSF10B	-0.25363	0.283488
CT83	0.232229	0.283643
RAB23	0.373756	0.283653
PLEKHO2	-0.277995	0.283942
TWIST2	1.11547	0.284211
GLYCTK	-0.32132	0.284262
FGF9	0.744692	0.284402
YWHAQ	-0.180511	0.28452
TBC1D25	-0.131317	0.284543
FBXO6	-0.3254	0.284572
GEMIN8	0.172101	0.284634
XKR9	0.523154	0.284634
SPRR3	-0.326114	0.284776
ZCCHC14	0.208481	0.284832
PNPLA6	-0.200578	0.285237
IGSF5	0.263426	0.285237
QSOX2	0.201377	0.285275
RSRC1	-0.237051	0.285275
APOC4	0.481218	0.285327
ZNF626	-0.438718	0.285419
STK17B	-0.354389	0.285482
CYP7A1	0.502187	0.28559
PNP	-0.255177	0.285696
SUB1	-0.198407	0.285747
RNF2	-0.270395	0.285843
PLOD3	-0.216031	0.286021
STX5	0.178443	0.286316
ADH7	1.05628	0.286456
SRSF8	0.261153	0.286509
ARRB1	-0.349258	0.286513
GALNT7	-0.432036	0.286695
COL15A1	-0.351455	0.286701
ARL8B	-0.1403	0.286743
WDR36	0.168316	0.286743
MYH14	0.29096	0.286992
CABP4	0.356074	0.287024
ARHGEF9	0.223432	0.287192
USP16	-0.159794	0.287268
PDPR	0.239123	0.287443
ZBTB9	-0.176793	0.287443
SYDE1	-0.313339	0.28746
H2BC5	0.351081	0.28746
DNAJC19	0.196627	0.28746
HPSE	-0.367964	0.287495
SCN7A	-0.517538	0.287507
TRA2A	-0.150282	0.287507
WDR83	-0.297524	0.287748
EMC3	0.232447	0.287748
PRR14	0.171559	0.287748
C1orf189	0.392273	0.287748
SELENOW	-0.381319	0.287748
GSTT2B	-0.509271	0.28781
TEKT5	-0.489285	0.288005
WDR13	0.273884	0.288064
USP37	-0.326584	0.288101
RBM7	-0.152387	0.288291
CCDC82	-0.20897	0.288291
POLDIP2	0.17871	0.28844
SPATA13	-0.237224	0.288498
ITPRID2	-0.268099	0.288551
ATP4A	-1.11157	0.288814
S100A10	-0.262629	0.288967
PAX9	-0.37775	0.289006
MRPS33	0.218715	0.289139
SSUH2	-0.505628	0.289139
KLHL11	0.383402	0.28914
UTP18	-0.173934	0.28934
RARS2	-0.201997	0.289605
CTSZ	-0.287808	0.289854
DDA1	-0.165544	0.289885
MRPS9	0.150845	0.290089
GATD3B	0.380009	0.290138
SWAP70	-0.197221	0.290158
TMOD3	0.232867	0.290158
SOGA3	-0.548988	0.290218
NAAA	0.317389	0.290447
DPT	-0.542604	0.290447
HS2ST1	-0.196556	0.290447
EIF1B	-0.143975	0.290622
ZNF480	-0.230499	0.290622
YY1	-0.130851	0.290719
DACT2	-0.517457	0.290719
THAP5	0.185932	0.290848
RAB31	-0.340586	0.291039
RPA1	-0.191707	0.291085
GGACT	0.295235	0.291085
LIN28B	-0.129354	0.291085
GNLY	0.399321	0.291097
MSR1	-0.34688	0.291301
PIPOX	0.328081	0.291301
RPS29	-0.334437	0.291301
UBE2O	0.13518	0.291429
KCNQ1	0.355772	0.291455
HMX3	-1.10925	0.291489
HEY1	-0.330265	0.291511
C12orf50	0.529478	0.291511
ALK	-0.212248	0.291511
BMI1	-0.170996	0.291815
E2F3	-0.276165	0.291884
CRNKL1	-0.172489	0.292045
DEDD2	-0.171949	0.292097
PRF1	0.393564	0.292199
USO1	0.222592	0.29235
TCF23	0.433931	0.292353
IL10RB	-0.237261	0.29253
YIPF1	0.183761	0.292667
NAMPT	0.383756	0.292667
VIPR2	-0.528785	0.29275
ICA1	-0.394974	0.292784
DENND4A	-0.230097	0.292847
SLC39A11	0.238997	0.293037
SERF1B	-0.323272	0.293037
BAX	-0.255412	0.293056
TMTC4	-0.251789	0.293075
BRWD3	-0.225926	0.293133
PRRT1	-0.333678	0.293133
GOLT1A	-0.331549	0.293238
SEC23IP	-0.149579	0.293328
MAP1LC3A	-0.398558	0.293416
AFM	-0.429548	0.293699
CDH13	0.399695	0.293699
FYB2	-0.348338	0.293699
OXR1	0.25502	0.29385
FAM3A	0.233468	0.293881
BCS1L	0.150203	0.293881
RASL10A	-0.364819	0.293881
RGS10	-0.386638	0.293881
DCSTAMP	0.394337	0.293881
HNRNPUL2	-0.165075	0.293881
EZH1	0.153989	0.2939
IL31RA	-1.14076	0.293998
KCTD3	-0.23608	0.294015
FANCC	-0.266274	0.294015
CFAP77	-0.517188	0.294015
ANKRD12	-0.198363	0.294198
TNFAIP8	-0.311485	0.294294
CIITA	0.359072	0.294426
HSD3B2	-0.525679	0.294426
UBA7	0.255735	0.294566
OSBPL11	0.298709	0.294687
MKRN2	-0.168177	0.294728
AL121594.1	-0.515111	0.294757
NPPA	-0.466689	0.295155
SEZ6L	-0.536262	0.295219
OGDHL	0.463013	0.295228
IRAK3	0.336063	0.295242
TMEM117	0.282184	0.295371
PRIMA1	-0.140637	0.295387
TSGA10	-0.220591	0.295544
TMEM178B	0.524291	0.295544
CXCL9	1.17339	0.295745
AOC1	0.10897	0.295855
TIE1	0.261974	0.295855
CLTCL1	0.297825	0.295855
TIPIN	-0.212794	0.295855
NFYB	-0.225794	0.295855
COQ3	-0.222056	0.295855
TTC12	0.231377	0.295855
TDRD1	0.663374	0.295922
CAV1	-0.249358	0.295922
NPIPA2	0.549589	0.295922
RTF1	-0.12993	0.295949
WARS1	-0.315646	0.295949
AL358113.1	0.30118	0.295973
RBMX	-0.133002	0.295986
TUB	-0.485532	0.296204
KIAA0895L	0.287123	0.296204
FA2H	0.954927	0.296469
MTPN	0.169044	0.296469
NUP155	-0.167933	0.296469
TST	0.316532	0.296469
PNMT	0.0578808	0.296469
ZNF136	-0.186309	0.296469
ARPC4	-0.233081	0.296469
H2BU1	-0.54291	0.296483
ARL14	0.557397	0.296527
CACNA1A	-0.332198	0.296548
F8A3	0.495309	0.296548
SHC1	0.244409	0.29655
PLA2G4A	-1.08942	0.296558
PTPN23	-0.146597	0.296573
RNF125	0.391099	0.296683
KCNH5	0.522242	0.296727
C21orf91	-0.267365	0.296824
SSU72	0.227455	0.296824
THSD7B	-0.42271	0.296915
DNASE1L3	0.40273	0.297062
ABHD13	-0.171996	0.297089
HEYL	-0.366033	0.297442
NPR2	0.399652	0.297506
MAP10	0.305869	0.297523
TRIM46	-0.366352	0.297658
CTDSP1	-0.179253	0.297741
POLK	0.23963	0.297759
MIS18BP1	-0.242013	0.297759
IL2	-0.520789	0.297807
JAM3	-0.414452	0.297807
RPL36	-0.357557	0.297977
GUCY1A2	0.320662	0.297995
KCNJ5	0.43343	0.298139
ANKRD26	-0.210074	0.2982
SAMD5	-0.516244	0.2982
AGRN	-0.266089	0.298306
HSD11B2	-0.306283	0.298519
TMUB2	0.135188	0.298569
TKTL1	3.60638	0.298725
SEC61B	0.214011	0.298725
CLU	-0.287371	0.298725
EME1	-0.355997	0.298725
ZHX1	0.201102	0.298725
ZKSCAN5	-0.142966	0.298725
TUBB3	-0.198223	0.298725
KLB	-0.310476	0.298766
APIP	0.1922	0.298766
LMNTD2	0.286904	0.298766
APOM	-0.37323	0.298942
SLC7A7	-0.325277	0.29914
BX276092.9	0.615752	0.299343
MID1	0.280937	0.29945
EML3	0.172707	0.299569
ELAVL3	-0.467106	0.299595
GJB4	0.540053	0.299624
BICD2	0.177767	0.29971
BRF1	-0.158337	0.299833
PDLIM2	-0.281359	0.299927
DIAPH3	-0.39051	0.300117
GHRHR	-0.536623	0.300309
SOWAHD	-0.373707	0.300309
ANXA5	0.302351	0.300321
AC069503.2	-0.492847	0.300348
GALNS	-0.295513	0.300389
FAM171B	-0.832152	0.300389
KBTBD2	-0.120522	0.300434
FAM98A	0.155938	0.300517
CHSY1	-0.816482	0.300517
CLEC10A	-0.379653	0.300517
DAB2IP	-0.286909	0.300517
ZNF214	0.379883	0.300517
CEP57	-0.206617	0.300517
SMNDC1	-0.126954	0.300577
SON	-0.153759	0.301114
S100A4	-0.405482	0.301182
CYYR1	0.27047	0.301304
BCL2A1	-0.424697	0.301375
GUF1	-0.162138	0.301375
MTG2	-0.219414	0.301452
TAF7L	0.470281	0.301452
OR1J1	-0.559566	0.301452
PALM2AKAP2	0.213366	0.301516
TTC14	0.171229	0.301562
SPDYA	-0.361697	0.301562
DNAH12	0.506874	0.301651
AGO4	0.161724	0.301661
STAT5B	0.154817	0.301661
USP42	-0.167661	0.301721
CLIC6	-0.0994212	0.301803
ARHGEF10L	-0.22135	0.301916
TMEM115	-0.1657	0.301989
CHDH	0.23186	0.302133
IFT43	0.235315	0.302133
FUCA1	0.203138	0.302133
C17orf99	0.521691	0.302304
ING5	-0.20617	0.302417
SCYL2	-0.210065	0.302435
NIPA1	-0.221002	0.302509
TRPC7	-1.12693	0.30257
SAR1A	-0.130246	0.302577
EIF5A	0.235111	0.302577
ST6GALNAC6	0.310451	0.302845
ASAH2B	0.179416	0.302845
ERCC2	-0.210009	0.302929
TRIM25	0.214046	0.302929
EVL	0.300185	0.302929
CFB	0.382102	0.302929
RAB35	-0.131818	0.302963
GFOD1	0.296105	0.302963
NRGN	-0.325707	0.303008
PPP1R14C	-1.20657	0.303008
ORC1	-0.337565	0.303047
PLAT	0.341745	0.303047
ATP6V1A	0.147828	0.303047
BIRC3	-0.409957	0.303055
IRF3	-0.233289	0.303099
SUPT6H	0.108576	0.303652
APAF1	-0.326239	0.303652
FAM204A	-0.13717	0.303652
APOBEC3H	0.374473	0.30366
POLR3D	-0.200206	0.30366
CIB3	0.515415	0.303731
DCUN1D4	0.178342	0.303774
GNS	0.157039	0.303774
NOL4	-0.535383	0.303818
HSPA13	-0.222049	0.303818
FKBP1A	-0.222896	0.303831
FAM210B	0.239441	0.303831
PSRC1	-0.329054	0.303831
MZT1	-0.214801	0.303841
UBTF	0.131403	0.303933
RNASE4	0.377085	0.303933
ZNF331	-0.455586	0.304016
FKBP6	0.510843	0.304242
KMO	-0.442965	0.30438
SIN3B	-0.159737	0.30438
GTF3C5	0.205791	0.30438
PODXL2	-0.515379	0.304674
MTRES1	-0.243308	0.304948
ENPP1	-0.219824	0.304948
LSM2	-0.248534	0.304948
NDUFA2	0.267837	0.30497
PPP1R12A	-0.182734	0.305014
FAM214B	0.18426	0.305039
TBC1D24	0.220219	0.30506
SIVA1	-0.237177	0.305133
LTB	-0.451405	0.305133
SMIM20	0.241882	0.305133
DDOST	0.183855	0.305193
SUN2	0.275309	0.305412
MLPH	0.3911	0.305414
SLC25A25	0.366282	0.305525
EMP3	-0.37323	0.305576
MLLT1	0.184214	0.305774
CFAP45	0.144842	0.305795
IRX2	0.505929	0.305835
PYROXD1	-0.207475	0.306048
GTF2F2	-0.173738	0.306174
C11orf58	0.152948	0.306179
SYNE1	-0.273756	0.306179
TAMALIN	-0.325944	0.306179
SHCBP1	-0.388453	0.306179
C18orf21	-0.195444	0.306224
DCAF17	-0.192694	0.306245
TP53	-0.306847	0.306245
DHRS4	0.275928	0.306245
HHIPL1	-0.382873	0.306278
NPIPB15	-0.478151	0.306278
PRKAB2	-0.257595	0.306344
ERP27	-0.471031	0.306344
ATG10	0.193955	0.306375
ZBTB24	-0.196838	0.306421
TTC39A	-0.462633	0.306507
FCMR	0.405899	0.306513
CRYZL1	-0.157544	0.306513
ZNF784	-0.220585	0.306548
HIGD1B	0.282323	0.306695
C10orf99	0.470704	0.30676
CDH9	0.282804	0.306806
KIRREL2	-0.222865	0.306823
ARHGEF5	-0.328291	0.306848
SLC38A8	0.417658	0.307136
PIAS1	0.215735	0.307322
SSX1	0.47344	0.307322
MACC1	-0.493153	0.307322
TSPAN14	-0.17257	0.307439
SEC61G	-0.27708	0.307455
SLC13A4	0.358737	0.307463
PRPF6	-0.220916	0.307519
CHRD	0.333032	0.307901
ABCC1	0.359403	0.307966
PTPRK	-0.182342	0.307966
LDLR	0.290297	0.308171
KY	0.505721	0.308334
KYNU	0.220956	0.308611
IRAK2	-0.247461	0.308611
ERG	0.253168	0.308611
KBTBD7	-0.218687	0.3088
CASS4	0.333764	0.30918
GRM1	-1.38086	0.30918
MS4A8	-0.886967	0.309292
IGLON5	-0.501701	0.309396
ABCB10	-0.208629	0.309517
MAF1	0.236742	0.309557
TCF12	-0.198711	0.309737
NIBAN2	-0.332272	0.309922
LYZ	-0.478782	0.309966
IDS	0.309821	0.310116
KPNA3	0.181818	0.310116
GPNMB	-0.378909	0.310116
NOVA1	0.102675	0.310116
TTLL3	-0.209426	0.310255
FAM83B	-1.80382	0.310393
SAT2	-0.324169	0.310483
HCCS	0.154618	0.310487
PTPMT1	0.144812	0.310532
GALT	-0.262325	0.310552
TEX48	-0.546519	0.310568
IDH2	0.24884	0.310622
CD2BP2	0.228969	0.311046
PTCH1	0.305708	0.311103
RIC3	-0.512078	0.311174
CCDC66	-0.185478	0.311174
CLEC17A	-0.151836	0.311174
LIPH	-0.496081	0.311455
COX6B1	-0.303012	0.311727
EVX1	0.512274	0.311953
AP1S3	-0.279905	0.311953
CLPB	0.197602	0.311953
CYP4X1	0.391581	0.311953
RND2	-0.51571	0.31208
C9orf24	0.372017	0.31208
APOC3	-0.391215	0.312324
ADRB1	0.504782	0.312431
FOXJ3	0.171795	0.312566
KIF5A	-1.06788	0.312579
PTCD3	0.168686	0.312583
ALKBH8	-0.166411	0.312583
DLL1	0.408056	0.312716
RMI1	0.221277	0.31282
SMTNL2	2.26011	0.312829
PIGA	-0.244824	0.313076
DCLRE1B	-0.212783	0.313127
NACC2	0.190145	0.313127
GLRX5	-0.189423	0.313229
C10orf67	-0.868385	0.313351
CALR3	0.440864	0.31346
TMEM256	-0.138721	0.313468
CFHR2	0.338587	0.313524
SHISA5	0.164222	0.31389
ADCK2	-0.219473	0.313947
SHANK1	1.03696	0.313947
ZNF660	-0.379085	0.313973
CLEC2D	-0.347297	0.314034
PRAC1	-0.370806	0.314034
GNMT	0.473438	0.314462
PRIM2	-0.196507	0.314462
CEP131	-0.236801	0.314478
SH3BGR	0.394256	0.314478
LIMS1	0.248822	0.314629
BCKDHB	0.278512	0.314748
NDUFB4	-0.172621	0.314975
NR4A3	0.384746	0.31518
HPGD	-0.51448	0.31518
EIF3I	0.210247	0.315306
BABAM1	-0.28844	0.315306
PCDH12	0.226137	0.315306
AL031708.1	0.464958	0.315434
HNRNPAB	0.159803	0.315515
LPAR4	-0.469575	0.315649
PID1	-0.291789	0.315726
MAGEA4	0.428453	0.315857
XPOT	-0.225308	0.316054
RAB6B	-0.238108	0.316155
LTB4R	0.315557	0.316155
TBX19	-0.253583	0.316257
TPPP	0.434464	0.316257
L3MBTL4	-0.277317	0.316377
SPEN	0.198701	0.316434
ARID1A	0.218369	0.316434
GPR173	-1.53781	0.316434
NOXA1	-0.278112	0.316434
IL17F	-0.540459	0.316784
PHACTR2	0.277593	0.316784
SLC9A3R1	-0.205946	0.31708
CYP51A1	0.440471	0.317194
HOXD11	-0.44686	0.317227
PRKAA1	-0.173025	0.317361
UBTD1	-0.230585	0.317365
SSPN	-1.4285	0.317562
CBY1	-0.199605	0.317638
CLP1	0.122711	0.317689
TMEM11	-0.186618	0.317888
TMEM42	0.196587	0.318034
HRNR	-0.293262	0.318038
CDH5	0.250726	0.318079
AK1	0.284425	0.318158
EIF3K	-0.26231	0.318488
ZNF518B	-0.356338	0.318514
AC068896.1	0.41833	0.318514
FSD1	-0.472277	0.318679
OAF	0.219789	0.318679
DDX47	-0.338289	0.318821
CBWD6	-0.222994	0.318821
IGFBP2	0.463281	0.319326
PITPNB	-0.153606	0.319392
USP1	-0.199142	0.319515
BRIX1	-0.170997	0.319517
FBXO28	0.158903	0.319517
MUC2	-0.523081	0.319562
POLR1A	0.160414	0.319603
PMP22	-0.316693	0.319662
SEC23A	0.180117	0.319963
DLX6	-0.518504	0.320427
MPHOSPH6	0.206713	0.320427
PWP1	-0.12453	0.320427
ZMYM5	-0.193521	0.320451
RNF17	0.146526	0.320476
MAN1B1	0.177914	0.320476
ADAP2	-0.276526	0.320493
DPEP1	1.32267	0.320608
LYAR	-0.176536	0.320608
EEFSEC	0.167891	0.320943
ST6GAL2	-0.467353	0.320943
AC008676.3	-0.48534	0.320943
ANKRD35	0.483083	0.321195
WDR77	-0.177549	0.321199
LAMTOR2	0.239245	0.321331
ACSS2	-0.346362	0.321394
PCMTD1	0.191306	0.321394
SMOX	-0.363817	0.321398
RMDN2	0.223576	0.321398
BMPR1B	-1.55632	0.321836
GUCY1A1	-0.317506	0.321908
ZFR	-0.150739	0.321956
DENND1C	-0.246045	0.322015
SLC17A2	0.382184	0.322071
MYCBP2	0.195706	0.322259
DKK2	0.468222	0.322259
SAMD9	0.305	0.322259
CLSTN1	-0.293377	0.322296
PPDPF	0.364425	0.322691
PCID2	-0.181864	0.322691
CACNG6	0.515606	0.322784
PNRC1	0.241431	0.322784
CENATAC	-0.189281	0.323005
HBA2	0.397986	0.323039
EIF2S1	0.132021	0.323172
PREPL	0.186845	0.323172
TRMT61B	0.267384	0.323172
ZDHHC7	0.147213	0.323196
MYPN	-0.466468	0.323206
NGEF	-0.225706	0.32335
SMIM17	-0.381942	0.323364
SDCBP2	-0.468904	0.323375
SAC3D1	-0.268824	0.323398
PLEKHG1	-0.26558	0.323467
ATPAF2	0.210235	0.323609
SLC35C1	0.319178	0.323609
CYP2B6	0.186536	0.323609
UBE2F-SCLY	-0.439312	0.323626
ARMC2	-0.213687	0.323868
MGAT4B	0.232722	0.323875
SPIC	0.433929	0.323925
RABGGTB	0.202198	0.323951
C12orf42	0.496681	0.324066
CEND1	-0.39373	0.324066
MTMR12	0.148288	0.324107
ZFAND2B	-0.24736	0.324107
ANKRD40CL	0.45962	0.324107
AP3M1	-0.158195	0.324107
FXYD3	-0.982013	0.324493
HELZ2	0.257195	0.324493
CFAP54	0.93472	0.324496
PPIAL4A	-0.467526	0.324496
FUT11	-0.190095	0.324894
PHACTR4	0.17708	0.324894
TMEM214	0.119951	0.325158
SZRD1	0.185686	0.325282
PCSK1N	-0.512403	0.325314
USP28	-0.163213	0.325367
CDK3	-0.364678	0.325409
CPNE3	0.197279	0.325477
GINS2	-0.279472	0.325577
BCL2L13	0.122107	0.325584
GFI1	0.402236	0.326275
ACTR10	-0.137099	0.32679
C11orf91	0.493085	0.32679
SOWAHA	-0.363085	0.326801
PRKRIP1	-0.170663	0.327203
PODXL	0.268545	0.327203
ST14	-0.404951	0.327203
FAM200A	-0.153316	0.327203
ATP5MF-PTCD1	0.477454	0.327203
TMEM176B	0.272086	0.327213
SERPINA1	-0.335676	0.327213
TATDN3	0.170916	0.327213
SPESP1	-0.513413	0.32742
GCG	-0.203405	0.32746
B3GALT4	-0.374914	0.32746
RLN3	-0.467571	0.327464
NOP14	0.128723	0.327643
PIDD1	-0.173249	0.327657
DHX29	0.144896	0.32768
ZNF844	-0.380948	0.327707
OR2H2	-0.530935	0.327784
PLOD1	0.220841	0.327819
CTIF	0.20389	0.327819
P4HTM	-0.283557	0.327918
PRKD2	-0.156728	0.32792
CASTOR1	-0.261618	0.32792
TTBK1	0.387939	0.328066
GET1	-0.190219	0.328072
RWDD4	0.172699	0.328124
PNPLA1	-0.482411	0.328164
ELF5	0.503766	0.328597
NUDT11	-0.970033	0.328603
ABCB5	1.25305	0.328612
ANKRD44	0.234115	0.328638
GABPA	-0.169511	0.328698
SRXN1	0.445403	0.328705
NDUFC1	0.218349	0.328994
SPTBN2	0.362511	0.329024
URAD	-0.0943151	0.329343
TMEM135	-0.210386	0.329453
ENTHD1	-0.511689	0.329469
HCN4	-2.752	0.329475
PTGR2	0.229363	0.329475
ZNF74	-0.168142	0.329475
TMPRSS7	-0.503211	0.32962
EFNA2	-0.32367	0.329636
CAPZB	0.16504	0.329699
PMM1	-0.246995	0.329787
ARL6IP1	0.222215	0.330046
FTSJ3	0.15535	0.330455
FNDC11	-0.449988	0.330455
H2AJ	0.32021	0.330504
NOSIP	-0.244502	0.330527
TMC7	-0.339904	0.330846
TBCE	-0.241713	0.330954
AMOTL1	-0.361618	0.330979
NTN3	0.423588	0.331273
SSR4	0.28855	0.331273
C4orf50	0.436728	0.331446
RNF32	0.260182	0.331461
MFSD13A	-0.197904	0.331871
TMEM17	0.231038	0.331871
TEPP	1.19125	0.332523
TLN1	0.176368	0.332656
KXD1	-0.14736	0.332685
CYP11A1	0.469391	0.332751
SCCPDH	-0.20973	0.332944
MSC	-0.126093	0.332952
IER5	-0.215783	0.333209
ZNF362	0.188141	0.333232
ADGRF4	-0.948821	0.333406
KIAA1586	-0.212097	0.333406
C8orf82	0.289429	0.333406
GFER	0.240127	0.333471
SLC49A4	0.176156	0.333479
KAZALD1	0.41198	0.333517
USP15	0.124899	0.333517
CCDC92	-0.125765	0.333728
FBXO9	0.173795	0.333732
CACNB2	-0.371769	0.333772
AGFG1	-0.163515	0.334121
TSSK4	-0.29223	0.334248
CCL16	0.441122	0.334443
APOBEC3A	-0.394703	0.334514
SS18L2	-0.197257	0.334609
TRMT112	0.17826	0.335
TBCC	0.174201	0.335021
C13orf46	0.488689	0.335021
FAM135B	-0.482927	0.335104
NRSN1	-0.128443	0.335139
ZNF821	0.204244	0.335287
DYNLT1	-0.234774	0.335637
CDS2	0.15095	0.335851
MTURN	0.27139	0.335851
CKMT1B	0.36529	0.335851
MPPE1	0.254804	0.336104
AASS	0.418952	0.336185
UBLCP1	0.133082	0.336246
NPPB	-1.19213	0.33631
BEX3	-0.379331	0.33631
WDR26	-0.160852	0.336329
NDUFAF3	0.205713	0.336508
ZNF775	-0.264134	0.336508
PTPRN	-0.427944	0.336523
UGDH	0.285141	0.336697
ATF7IP	-0.134528	0.33679
KBTBD8	0.318334	0.336845
LPAR5	-0.358558	0.337217
ARPC1A	-0.274731	0.337259
MBD3	-0.223764	0.337279
CMTM5	0.498529	0.337279
KIF13B	-0.242766	0.337776
SNU13	-0.183013	0.337962
FAAP100	-0.16987	0.337962
AC119674.2	0.38329	0.338097
UBE2N	-0.114709	0.338211
HYAL1	0.332685	0.338216
CDK2	-0.219654	0.338334
MTNR1A	-0.497241	0.338334
UGP2	-0.217433	0.338334
TIMM13	-0.261829	0.338455
TSPYL2	-0.277879	0.338455
RNPC3	0.288631	0.338455
EFCAB7	0.205999	0.338455
XPO7	-0.199378	0.338782
RPS13	-0.227937	0.339221
GNA11	-0.137215	0.339327
NR1I3	0.370796	0.339327
ERI3	0.192637	0.339695
RIOK3	0.155788	0.339696
SLC45A1	0.279493	0.339696
SMIM22	-0.465392	0.339696
KDM2A	-0.135445	0.339983
ZNF654	-0.182582	0.340088
GAPDH	0.234927	0.340148
GPCPD1	0.221044	0.340381
CCDC42	-0.409906	0.340381
IFTAP	-0.18863	0.340381
GLOD5	0.421598	0.340381
RPL15	-0.183479	0.34047
MRPL30	-0.132361	0.340499
PGP	0.27722	0.340792
MNDA	-0.335543	0.340948
WDR19	-0.166144	0.340962
BRAF	-0.174287	0.34106
RAB2B	0.137179	0.34114
PCDHGC4	0.190589	0.341152
ZNF80	0.500871	0.34131
COL11A1	-1.65829	0.341343
FAM220A	-0.142579	0.341343
TOR4A	-0.232385	0.341343
STXBP3	0.178359	0.341355
APOBEC3F	-0.341122	0.341458
THRSP	0.503369	0.34147
IL4	-0.505954	0.341619
IKBKB	-0.198673	0.341742
SIGMAR1	0.187665	0.341889
ACY3	0.360271	0.342016
FBXO4	0.162469	0.342016
METTL8	-0.182767	0.342052
KIF3A	0.190968	0.342163
CELSR1	0.313975	0.34246
ISLR2	-0.386009	0.342554
SERPINB2	1.40647	0.342554
PARP1	-0.168281	0.342874
TRMU	-0.187668	0.342953
SMARCAL1	0.129441	0.343047
CEP290	-0.236577	0.343135
CENPS	0.268087	0.343204
HEMGN	0.510268	0.343426
ACTA1	-1.00222	0.343426
PPP1R35	-0.234534	0.343426
ACSM6	1.09672	0.343426
SYT15	-0.382581	0.343426
PDCD5	-0.191269	0.343707
CHN2	0.33875	0.343707
CDCA7L	-0.378072	0.343707
LILRB3	-0.307504	0.343707
TTI2	-0.196085	0.343884
N4BP3	-0.31461	0.343889
SFR1	-0.172809	0.343976
BCLAF1	-0.129106	0.344158
NUP133	-0.176384	0.344158
SERTAD3	-0.210688	0.344182
BET1	0.138923	0.34431
RTN4	0.207291	0.34431
AQP7	-0.344869	0.344524
EXOSC3	-0.159622	0.344656
TRAPPC4	-0.173469	0.344701
TNFRSF10C	-0.380738	0.344787
WIZ	-0.146028	0.344836
CA10	-0.50279	0.344907
C3orf62	-0.238379	0.344907
CCZ1	-0.224663	0.345047
CTSV	0.146656	0.345047
TCTN2	-0.304617	0.345047
MOB1B	0.208135	0.345047
SHE	-0.326686	0.345564
PIK3R4	0.18093	0.345686
PAQR6	-0.323391	0.345769
MAGEA10	0.70205	0.345884
SLC39A6	-0.212948	0.345884
PSMB5	0.150333	0.345996
CFAP97	0.194229	0.345996
VRK2	0.287382	0.346082
UTP20	-0.186444	0.346082
SERTAD1	-0.291456	0.346082
FBXW4	-0.198326	0.346148
TJP2	-0.390852	0.346148
WASF2	0.173645	0.346148
PDE3B	-0.232749	0.346166
ELMOD1	-0.0257642	0.346549
ARNT	-0.172985	0.346594
TMEM98	-0.368486	0.346609
GCNT3	-0.42499	0.346618
STX16-NPEPL1	0.37025	0.346646
PRDX6	0.191074	0.34675
BLOC1S6	-0.130946	0.346755
IRF2BPL	-0.188022	0.346756
CDV3	-0.120229	0.346841
FHAD1	-0.113038	0.346904
AGER	-0.214849	0.347012
STX1A	-0.67492	0.34712
ODF2	0.181155	0.34712
EXOC4	0.15274	0.347204
STAG2	0.172495	0.34723
UBE2M	-0.191193	0.34723
OR51B5	-0.0108079	0.34723
KLHL15	0.250008	0.34723
ERLIN1	-0.196179	0.34739
DYNC2H1	0.93547	0.34739
ZNF585B	-0.285473	0.347529
OSTC	0.176794	0.347841
BAP1	0.119752	0.347871
GABRQ	0.419863	0.347942
CENPU	-0.291272	0.348103
SPINK5	0.424444	0.348399
IRF5	-0.222822	0.348455
IMPA2	0.264274	0.348455
HLA-DOB	0.42668	0.348455
APCS	0.414349	0.348498
RAB7B	-0.339245	0.348521
OSBPL5	-0.265142	0.348741
MRPL11	-0.203247	0.348741
CYP2A13	0.354204	0.348741
QARS1	-0.165715	0.348748
CD1E	-0.446497	0.348795
ADGRA1	-0.484109	0.348795
CLTC	0.137176	0.348859
URB1	0.211879	0.348859
PHF6	0.202581	0.348859
VSIR	0.265377	0.348943
ACP1	-0.126029	0.348978
RELB	-0.253312	0.349089
PPP1R15A	-0.208198	0.349281
SH3BGRL	0.298013	0.349281
GPATCH1	-0.116197	0.349375
MCTP2	-0.448773	0.349418
GGA3	-0.128851	0.349516
RHOA	0.10789	0.349536
GPA33	0.458133	0.349551
SMIM15	-0.121582	0.349559
IL11	-2.38108	0.349679
NPW	-0.4764	0.350028
ACAP3	0.199956	0.350135
GOLGA8B	-0.263562	0.350483
REELD1	0.441181	0.350483
WDR25	0.199678	0.350545
CA8	-1.00874	0.350545
MRAS	0.331953	0.350548
RBP5	0.365989	0.350637
SGK3	0.237401	0.35074
STRC	-0.454196	0.35074
PHYH	-0.266738	0.350786
BICDL1	-0.395136	0.350786
TMEM80	0.17429	0.350786
SLC25A42	0.255581	0.350786
SF3B2	-0.095583	0.350789
MUTYH	0.297643	0.350789
ALG3	-0.160061	0.350789
SYNGR4	1.14646	0.350864
FAM104A	0.134981	0.351052
KLRG2	-0.475797	0.351052
BBX	0.252718	0.351226
SLC8A1	0.288265	0.351226
MEF2B	-0.402402	0.351308
IL12B	-0.484707	0.351316
ATP10D	0.30342	0.351395
LEFTY2	-1.1864	0.352069
RASGRP4	0.257602	0.352114
KLC2	-0.201885	0.352114
RPL31	-0.264264	0.352204
TESC	0.733812	0.352204
FIG4	-0.190744	0.352204
RBM4	-0.192313	0.35225
KAT6A	-0.216743	0.352416
SGTA	-0.145668	0.352678
SCGB3A1	-0.401145	0.352713
TAF11	-0.148212	0.35278
RBM20	0.459028	0.352792
PIGP	0.202136	0.3528
LEPR	0.419155	0.352808
ZNF507	-0.157743	0.352808
SMPDL3A	-0.245817	0.352808
TRIM24	-0.203612	0.352928
NOL7	-0.161348	0.353073
SLC25A35	-0.234012	0.353154
PRMT3	-0.165958	0.353154
AL031777.2	0.450011	0.353154
DNAJC1	-0.194748	0.353314
INTS8	-0.207389	0.353439
CHRM5	-0.33318	0.353439
LMAN1	0.189392	0.353453
SLC38A1	-0.387603	0.353453
ASIC3	0.346334	0.353453
ATP6V1C1	0.218439	0.353499
ADD3	-0.315433	0.35374
CYTL1	-0.394059	0.35374
KCNK1	0.336594	0.353807
SMARCC1	-0.161603	0.353807
ARHGAP21	-0.194149	0.354037
NFIC	0.229689	0.35414
C6orf58	-0.446059	0.35414
AC008687.4	-0.154777	0.35414
INSL6	-1.1643	0.354152
SPICE1	-0.221441	0.354152
TMEM132A	-0.352585	0.354564
TTC8	-0.220073	0.354641
ZNF852	-0.199365	0.354641
CFAP44	-0.257723	0.354641
ORAI1	0.212747	0.354641
VIPR1	0.371958	0.354808
EDIL3	1.17675	0.354808
CYB5D2	0.275631	0.354964
ELK1	-0.127682	0.355307
YIPF3	0.179538	0.355307
ACOT1	0.293349	0.355307
RAMACL	0.396589	0.355309
HLA-DOA	0.38423	0.355386
LSP1	-0.387085	0.355388
MAD2L1	-0.290594	0.355388
APOL2	-0.269811	0.355699
DVL2	-0.200806	0.356086
EMC1	0.170154	0.356177
NUSAP1	0.307035	0.356379
TMTC3	-0.168193	0.356406
PDK2	0.229476	0.356568
DENND3	-0.242156	0.356568
PDCL3	-0.139873	0.356568
CDH18	0.244269	0.356568
ADPRS	0.181288	0.356674
FAM91A1	0.19245	0.356904
PVALEF	-0.257539	0.357166
CYP2S1	-0.42893	0.357212
BLOC1S4	-0.18272	0.357212
TMDD1	0.349987	0.357212
CLDN3	-0.358837	0.357219
ZNF337	-0.326331	0.357657
RPL7L1	0.157585	0.357657
SLC9B1	0.241672	0.357657
ARL5A	-0.173315	0.357694
FAM209B	-0.367189	0.357694
JMJD6	-0.185867	0.358017
TTC39C	-0.293239	0.358017
GPS1	0.182984	0.358017
GFM1	0.17273	0.358051
SYS1	-0.17151	0.358191
DCLK1	-0.346953	0.358275
PLA2R1	-0.754006	0.358275
SNX5	-0.143798	0.358525
VENTX	-0.321068	0.358648
WASHC2C	0.129581	0.358648
HACL1	0.238788	0.358761
KDELR1	0.167163	0.358813
CUEDC2	0.188428	0.358813
GRIN3B	-0.0616848	0.358813
CD274	-0.297063	0.358813
SNAI1	-0.358336	0.358813
UROD	0.224272	0.358813
YY1AP1	-0.191536	0.358813
USP51	-0.374156	0.358813
IFT20	-0.134941	0.358819
ROPN1B	0.43681	0.358901
DMRTA2	-0.496065	0.358901
CEBPB	0.262814	0.359002
METRNL	-0.356405	0.359021
APOL6	0.261444	0.359207
VWA7	-0.34626	0.359271
VPS28	0.274209	0.359428
FBXO39	0.403222	0.359428
RHBDF1	-0.232115	0.359602
MTFR1	0.204996	0.35962
USHBP1	0.218599	0.35962
PHOSPHO1	0.297086	0.35962
PRAMEF9	-0.529635	0.35962
ATG7	0.131687	0.359627
RERE	0.199938	0.359749
HJV	0.33943	0.359817
JOSD1	-0.150143	0.36039
MMAB	0.29274	0.36039
PMPCB	0.119332	0.360401
CYP21A2	0.39838	0.360401
ALAS2	0.432189	0.360446
TEFM	-0.16656	0.360446
SHQ1	0.14564	0.360514
PGM3	-0.22274	0.360603
GALC	-0.322479	0.360603
PELI2	-0.33281	0.360603
IDH3G	0.212672	0.360675
SLC12A7	0.226127	0.360675
ZFP28	-0.351462	0.36084
PBXIP1	0.169628	0.360852
ARF5	-0.175994	0.360917
COL9A2	-0.403503	0.360917
PPP1R3D	0.24546	0.360917
NME7	0.196887	0.360917
FTH1	0.293262	0.360917
PRR18	-0.364074	0.360917
DAZAP2	0.124424	0.360917
TRIM9	-1.02011	0.360957
MYOZ1	-0.380948	0.360957
PARP8	-0.271584	0.361052
GABRB1	0.493818	0.361052
MYLK2	-2.05224	0.361107
WDR82	-0.13289	0.361228
UBAP1L	0.271271	0.361347
CCM2L	0.246121	0.361509
MESD	-0.129659	0.361512
HAPLN3	-0.388104	0.361512
LANCL1	-0.183232	0.361739
MAPKAPK2	0.181994	0.362272
NRAS	-0.16721	0.36228
TGFB2	-0.378911	0.362296
RFPL4AL1	0.488257	0.36233
HADHB	0.15278	0.36258
AZIN1	0.223215	0.362651
SFTPD	0.445265	0.362818
ZBTB10	0.227848	0.363147
ZNF326	-0.142274	0.363227
APBB1	-0.252068	0.363356
ZKSCAN8	-0.224435	0.363373
AMOT	0.418815	0.363623
MALRD1	-0.0463452	0.363921
TLR6	-0.33445	0.364184
ATG4A	0.186625	0.364335
PROM2	-1.79542	0.364335
SLC39A5	-0.396127	0.364342
CTSA	-0.215215	0.364351
BST1	-0.386032	0.364351
METTL2B	-0.175644	0.364351
SCRN3	0.187045	0.364484
H2AC1	-0.474243	0.364484
PYGO1	-1.52423	0.364484
RAPGEF1	-0.16032	0.364652
GLIPR2	-0.29833	0.364652
HOXC13	-1.48119	0.364652
THYN1	-0.19745	0.364652
SPATA2	-0.145686	0.364652
ZNF282	0.165619	0.364652
TCERG1L	-0.0017202	0.365144
CCDC96	-0.222129	0.365156
SCX	-0.341239	0.365156
PUS7	-0.159169	0.365274
SRPX2	-1.26006	0.365274
IQSEC1	-0.164872	0.365274
PLCB4	-0.381781	0.365413
SDF2	-0.149065	0.365413
YAP1	0.209604	0.365413
LYPD5	-0.334711	0.365413
LSM3	-0.151934	0.365647
FUT7	-0.422745	0.365659
RPS4X	-0.270975	0.365659
MUCL1	0.316807	0.365944
MCU	-0.150881	0.365961
BRDT	-0.440411	0.366019
PRAMEF8	0.0827165	0.366019
TXNRD2	0.214488	0.366019
KLRG1	-0.286384	0.366101
ATG101	0.149202	0.366113
GGCX	-0.184523	0.366277
FAIM2	-0.428915	0.366277
MYL4	0.298071	0.366334
LCLAT1	0.186452	0.36636
VPS29	-0.113288	0.366807
HINT3	0.161621	0.366807
COL8A1	-0.244403	0.366879
PIK3CB	-0.16056	0.366896
GPR89B	-0.211594	0.367028
TPBGL	0.470858	0.367111
UBE3C	0.177052	0.367192
GPR135	0.282138	0.367192
SNRPN	-0.392387	0.367223
SIGLEC6	0.437836	0.367322
BTBD11	0.372579	0.367952
ATP5MC2	-0.188885	0.368035
RTN2	0.349553	0.368441
CASP8AP2	-0.22589	0.368527
SOS1	0.492507	0.368537
VPS26C	0.144732	0.368594
FRZB	0.326263	0.368594
HEATR6	-0.131112	0.368696
PON1	0.398205	0.368942
CARF	0.17775	0.368942
USP30	0.149968	0.369193
ADA2	0.323753	0.369353
CRB3	-0.233206	0.369353
TCTA	0.169254	0.369353
ALDH7A1	0.22055	0.369353
NFS1	0.152977	0.369353
HACE1	-0.249721	0.369461
ILVBL	-0.186698	0.369495
CCDC137	-0.186623	0.369498
GANC	0.223091	0.369814
EIF2AK1	0.124201	0.369825
SENP6	-0.15322	0.369857
SPATA2L	0.229817	0.369857
HMCN1	-0.388317	0.369861
ANKRD40	0.160951	0.369862
GALK1	-0.312055	0.369941
HS3ST3B1	-0.28809	0.369941
NDUFA5	0.201408	0.369941
UBA52	-0.258309	0.369941
TM4SF1	0.283752	0.370013
CAPS2	0.301182	0.370013
DDX31	0.128652	0.37002
CXADR	-0.239063	0.37002
LHFPL4	-0.460961	0.370043
IRF7	0.284341	0.37026
ZNF667	-0.414286	0.370286
ALG10	-0.168196	0.370355
TNRC18	-0.174695	0.370492
PLXNA4	-1.42444	0.370492
SPRED3	-0.322694	0.370628
MCM6	-0.23628	0.37072
COL10A1	-0.475817	0.37072
IGF2R	-0.200605	0.37072
C8B	0.306039	0.370759
HAS3	-0.250585	0.370759
TNFAIP6	-2.03152	0.370759
ZSCAN5A	-0.213743	0.370776
SOX11	-0.47619	0.370776
UNC13C	0.461947	0.370928
DBI	-0.225849	0.370928
LRIF1	0.180014	0.370962
GDAP1	-0.300978	0.371059
GNL3L	-0.135697	0.371066
CLSTN3	-0.156083	0.371066
MESP2	-0.332391	0.371066
INSIG1	0.360513	0.371224
CKM	-0.849391	0.371296
UAP1	-0.20783	0.371415
CPLANE1	-0.248598	0.371415
PPHLN1	-0.0962203	0.371462
CHMP4C	-0.245301	0.371462
TUBB4A	-0.464501	0.371621
COG5	0.154274	0.371717
SHISAL2B	0.469348	0.371803
STRADA	-0.221358	0.371885
NUDCD3	0.13232	0.371944
PLSCR2	-0.470562	0.372005
TNFRSF4	0.291006	0.372005
ZNF625	-0.378493	0.372005
CNTLN	-0.231571	0.372151
CREB3L3	0.345121	0.372151
DDX25	-0.413162	0.372151
PSMG2	-0.138027	0.372394
FOXI2	-0.451784	0.372578
EIF3D	-0.174097	0.372616
COL19A1	-0.478191	0.372624
SUCO	-0.182535	0.372624
SLC35A3	0.217839	0.372624
CFAP47	0.284698	0.372624
NCMAP	-0.384782	0.372624
RPS6KC1	-0.176179	0.372769
RIOK1	-0.183296	0.372787
CHPT1	0.1897	0.373034
KIF4B	-0.499316	0.373034
TFEB	0.247621	0.373127
CAND2	-0.345515	0.373194
TAS2R19	-0.417566	0.373215
REV3L	0.209845	0.373518
AP000944.5	-0.406369	0.373518
POU1F1	-1.07048	0.373818
SESN3	-0.381818	0.373818
CHRNB1	-0.20514	0.373818
GDF15	-0.339032	0.374212
HAVCR2	-0.330783	0.374293
ULBP2	-1.04965	0.37431
CNTNAP5	0.0669782	0.374335
STT3B	0.154446	0.374475
TCIM	-0.293417	0.374523
CEP83	-0.134718	0.374814
NUDC	0.220605	0.374821
NHLRC3	-0.171389	0.374821
DDX59	0.188818	0.374836
ENTR1	0.147645	0.374907
ABCF1	0.147269	0.374948
NBPF9	-0.284847	0.375175
UPK1B	0.85933	0.375226
ZCCHC9	-0.176815	0.375305
RITA1	0.1641	0.375327
CEP295	-0.333496	0.375437
TMTC1	0.36188	0.375522
CHCHD6	-0.190109	0.375522
GALNT10	0.195711	0.375522
GAREM1	-0.252674	0.375576
MRPL13	0.213081	0.375646
C1orf43	0.133398	0.375677
TUBA3E	-0.0108413	0.375677
CNNM4	-0.181673	0.375677
CASP7	0.158856	0.375712
TDRD12	0.377098	0.375914
SLC27A1	-0.242429	0.376199
PPARGC1B	0.282368	0.37638
ZC3H3	0.191645	0.376446
DEPTOR	-0.24693	0.376446
RSU1	0.166824	0.376596
EGFLAM	0.225967	0.376599
GNB2	-0.14431	0.376599
MFSD12	0.202447	0.376641
DNAH7	-0.375084	0.376657
HDDC2	-0.215423	0.376682
CSNK2A3	-0.401057	0.377078
IDH3A	-0.276613	0.377381
LMAN2	0.206508	0.377381
MSLN	0.453867	0.377469
UBR7	-0.108859	0.377577
SLC11A2	0.157109	0.377634
IPPK	0.300409	0.377869
JMJD7	-0.44463	0.377869
LRRC20	-0.23097	0.377942
P2RY2	0.292733	0.378076
FUNDC2	-0.217896	0.378127
PTRHD1	-0.245667	0.378127
C10orf62	-0.35863	0.378127
TEX264	0.188305	0.37828
CPNE4	-0.471235	0.37837
SOX17	0.247176	0.378554
PCDHGB5	0.405775	0.378554
CTSD	-0.259161	0.378735
PANK1	0.212068	0.378735
BTBD17	-0.470177	0.378735
SLFN13	-0.406075	0.378797
FUCA2	-0.237771	0.378842
CNNM2	-0.165294	0.378842
HLA-DQA1	-0.377001	0.378968
AP3B2	-0.518857	0.379017
PRDM1	0.276281	0.37929
ZZZ3	0.143715	0.379393
PPIF	-0.190035	0.379448
TRMT13	0.148345	0.379895
COL21A1	-0.334367	0.379895
SCAMP2	-0.136487	0.379895
DENND2A	-0.266416	0.379895
ADGRL4	0.219324	0.379895
DTX3L	0.153947	0.379895
ZNF771	0.237586	0.379895
TOB2	-0.209957	0.379895
POU3F1	0.441738	0.380115
NRG4	-0.386181	0.380149
NOM1	0.149741	0.380292
ALMS1	-0.14215	0.380586
RPA3	0.193108	0.380651
ZBTB7C	0.419085	0.380717
ADAMTSL2	-0.381691	0.380717
NSUN6	-0.191476	0.380717
CT45A10	0.278325	0.380717
SPATC1	-0.315776	0.380826
IER5L	-0.314378	0.380826
RND3	-0.250788	0.381047
AFG1L	-0.177086	0.381082
PF4V1	-0.452228	0.381082
PANX3	-0.0263192	0.381082
GEM	-0.352308	0.381082
PCED1B	-0.325871	0.381082
WASH6P	-0.179557	0.381082
P2RY1	-0.293205	0.381151
ATP5MPL	-0.242028	0.381337
WDR54	-0.25701	0.381522
SV2C	0.365507	0.381522
AP5S1	-0.153422	0.381522
ADAM12	-0.739887	0.381522
EEF1AKMT4	-0.243241	0.381522
NANOGP8	-0.45155	0.38195
TMEM14A	0.235375	0.381991
MRPL57	0.197259	0.381991
XAGE3	0.433156	0.382019
CCDC169	-0.0325632	0.382199
AL117339.4	-0.424762	0.382555
ARF3	0.11541	0.382668
TNPO3	0.149323	0.38286
DAPK2	0.31967	0.382886
ARAP2	-0.237317	0.382925
GCC2	-0.183405	0.382925
PTGER4	-0.221328	0.383015
PITPNM1	-0.249615	0.38309
INPP5E	0.149191	0.38309
POLH	0.172512	0.38309
MCC	-0.344207	0.38309
ADGRD2	0.465749	0.38309
SOX6	-0.382956	0.383244
RSF1	-0.155662	0.383371
PCYT2	0.211963	0.383371
KCNJ4	0.439486	0.38339
FAM124B	-0.259717	0.383666
CDKN1A	0.2966	0.383666
RAB26	0.335536	0.383666
OCLN	-0.323108	0.383666
EIF2D	0.130231	0.38379
FAM184B	-0.243017	0.383995
MXD3	-0.241087	0.383995
SART3	-0.109651	0.384086
ITPA	-0.216209	0.384162
MAPK8	-0.116693	0.384365
VCAN	-0.40948	0.384398
GOLGA5	0.132241	0.384409
CRYBB3	-0.366239	0.384409
BIRC2	-0.120462	0.384455
SLC66A2	0.224022	0.384455
SLC37A4	-0.247925	0.384455
RASSF5	0.273453	0.384482
HAX1	0.133557	0.384856
COA6	0.221465	0.384894
ORMDL1	-0.117596	0.384945
EIF2B4	0.176554	0.385234
TOR2A	-0.143971	0.385234
RAN	-0.158387	0.38547
RCBTB2	-0.158991	0.38547
SEMA4D	-0.29977	0.385514
PSMC2	0.128545	0.385982
SLC9A9	-0.295118	0.3861
TRPA1	-1.48163	0.386161
ANXA3	0.367013	0.386161
CDK2AP1	-0.182472	0.386457
VPS37B	-0.202269	0.386457
LGALS9C	-0.419601	0.386457
LCAT	0.344865	0.386628
THAP6	0.156369	0.386633
CHRNA7	-1.05797	0.386697
RPS15	-0.266444	0.386893
HIVEP1	0.219322	0.387092
MFAP3	0.260144	0.387173
HECA	0.183108	0.387274
CHIC2	-0.151819	0.387468
PPP1R1B	-1.85319	0.387468
VAV3	0.325144	0.387468
ZSCAN29	-0.155247	0.387468
TAF4B	-0.369263	0.387482
TENM3	-1.8056	0.387626
DGUOK	-0.171944	0.387742
LUZP4	0.36989	0.387772
ZFP41	0.248664	0.387785
CEACAM1	-0.229127	0.387801
STRA8	-0.456957	0.387801
ABCB8	0.178148	0.387801
C17orf113	-0.288259	0.387801
POLR3G	0.257291	0.387868
AQP11	0.206564	0.388209
USP48	0.129256	0.388267
TBX10	0.287184	0.388267
PRDX3	0.14333	0.388445
KLF3	-0.162931	0.388487
FBXW9	0.15297	0.388607
TNRC6C	0.120562	0.388717
SC5D	0.243567	0.389211
PPP2R3C	-0.136344	0.389236
SCN2B	-0.419889	0.389236
JPH2	-0.303368	0.389279
NCKIPSD	0.152136	0.389279
SPDYE21	0.277477	0.38932
CARD14	-1.11326	0.389334
CHST12	-0.157259	0.389366
SOCS1	0.337958	0.389549
P2RY11	-0.201285	0.389643
CGN	-0.301675	0.389829
MYOM2	0.38778	0.389861
ZNF536	-0.450511	0.389861
MRPL37	0.1956	0.390055
PWWP3A	-0.186203	0.390244
POC1B-GALNT4	-0.371379	0.390244
CYB561	0.330465	0.390322
NGLY1	0.124215	0.390711
CHIA	1.09783	0.390777
FCN3	-0.408718	0.390777
ZMYND19	-0.143358	0.391517
DCTN1	0.164536	0.391517
PCIF1	-0.128451	0.391545
TSPAN18	-0.252766	0.391545
CSDC2	-1.15938	0.391571
CENPN	0.238027	0.392094
PLCXD3	0.431217	0.392094
SDSL	-0.32874	0.392146
CEBPZ	0.242581	0.392243
ADAMTS19	0.408871	0.392243
IARS2	0.178141	0.39246
CBX3	-0.115099	0.392558
CYP2J2	0.278791	0.392558
CGREF1	0.362404	0.392583
CILP	-2.10984	0.392606
AC007040.2	-0.512069	0.392606
NDUFB6	0.157755	0.39267
PLD4	-0.362348	0.393094
GPRASP1	-0.229707	0.393094
SPG11	0.205615	0.393142
ZFP1	0.252741	0.393142
TTC7A	0.220891	0.393282
KCNF1	-0.441609	0.393484
RLF	0.176418	0.393491
NSMCE4A	0.152765	0.393518
CHRM3	0.398122	0.393995
CCNH	0.170643	0.393995
C4orf47	0.36469	0.393995
SARS2	-0.162541	0.394028
CCDC34	0.255315	0.394091
ZNF48	0.169164	0.39427
ARHGEF3	-0.304172	0.394603
CPAMD8	0.309141	0.394676
PSMD2	0.148976	0.394863
WDR20	-0.128396	0.394926
SURF2	-0.271624	0.395111
DNAAF3	0.378617	0.395357
KRT10	-0.203424	0.39562
SYT12	-0.363448	0.395708
FAM83D	-0.287025	0.395936
NVL	-0.175425	0.395936
MED4	-0.147497	0.396104
HRH2	0.275659	0.396228
AC093512.2	-0.289013	0.396228
NXN	-0.358397	0.396322
RAB32	-0.295448	0.39644
TAL1	0.259538	0.39644
TMEM109	0.134185	0.39647
MFSD3	0.282601	0.39647
RPRD2	-0.177029	0.396653
TMEM213	-0.136165	0.396675
FRMD5	-1.64085	0.396676
RPS6KA2	0.275639	0.396829
ASIC4	-0.441435	0.396829
CNTNAP1	-1.46112	0.396829
HOXD1	-0.457144	0.396829
UPF1	-0.122412	0.396835
ZNF732	-0.385288	0.397434
ABCA6	0.330125	0.397451
TRMT9B	-0.403228	0.397627
DIS3L2	0.111368	0.397725
LRP4	-0.403178	0.398094
POMC	0.359562	0.398362
SHBG	-0.41826	0.398362
SFRP2	-1.59981	0.398362
CCDC17	0.295559	0.398362
ANKRD23	-0.256027	0.398362
SS18L1	0.232257	0.398362
SELENOH	0.168159	0.398362
PDLIM3	0.320053	0.398729
ZSCAN16	-0.233147	0.398765
CD4	-0.287627	0.398915
EML2	-0.19332	0.398915
SH3GLB2	-0.135419	0.398915
AKAP9	0.226951	0.398929
RNF112	-0.327875	0.398956
DAD1	0.159349	0.398956
ZNF836	-0.199695	0.39896
CRY2	0.229967	0.399299
RAB41	-0.234804	0.399431
IYD	-0.383165	0.399511
SBNO2	0.168416	0.399511
TWSG1	-0.252266	0.399547
OTULIN	0.1449	0.399961
VPS50	0.138465	0.400051
ZNF628	-0.153974	0.400606
SUDS3	-0.12029	0.40074
RPGR	-0.201697	0.400964
JUP	-0.185778	0.40104
HTT	0.116908	0.401334
SNAPC1	-0.149377	0.401355
L2HGDH	0.202773	0.401355
BTBD2	-0.161085	0.401355
OR2B11	-0.441363	0.401355
KRT18	-0.261479	0.401486
RFK	-0.159641	0.401582
ORC5	-0.107474	0.401582
KIAA0232	0.152512	0.401608
CASP14	-0.456014	0.401616
FOXQ1	0.437053	0.401616
RNF187	-0.149207	0.401616
BRINP2	-1.02986	0.401672
MAP4K3	-0.167872	0.402308
SPX	0.372486	0.402671
EHD3	-0.24331	0.402944
ZNF343	-0.137275	0.402969
RPL14	-0.223468	0.402969
USE1	-0.225165	0.403103
EXOSC4	0.321062	0.403406
RGP1	0.151386	0.403502
SDCCAG8	-0.14301	0.404079
ASB13	0.260684	0.404081
F2RL1	-0.373476	0.404108
SRD5A3	-0.215571	0.404358
STARD6	-0.447135	0.404488
MAJIN	0.451854	0.40452
CDK10	0.171239	0.40452
KRTAP10-4	-0.445441	0.404678
DUXB	0.455792	0.404705
UHRF2	-0.173436	0.404814
CLDN6	-1.42441	0.404814
GMFB	-0.146828	0.404814
CETP	0.299414	0.404814
EDN2	0.414586	0.404814
SNCG	0.3694	0.405371
SOCS2	0.331555	0.405423
PRODH2	-0.352819	0.405423
MDK	0.350852	0.405427
IGFBP6	-0.296426	0.405427
LTBP3	-0.245018	0.405427
ABHD2	0.255173	0.405453
ITPKB	-0.229836	0.406083
MICOS10	0.211686	0.406123
CCN3	-0.24733	0.406224
COX4I1	0.249525	0.406436
ANKRD30A	0.460994	0.406519
LIMK2	0.28302	0.406659
ARIH2	-0.129834	0.406848
CNTN5	-0.625206	0.406889
AIF1L	0.290116	0.406954
SLC6A14	-0.304743	0.406954
REPS1	0.158369	0.407048
NDC1	-0.157289	0.407098
ARMC8	-0.100516	0.407187
PCK2	0.289093	0.407267
TUBB8	-0.443722	0.407267
POLR2J2	-0.3481	0.407273
RBP2	0.85797	0.407304
ADCY6	-0.205817	0.407419
CTNS	-0.146695	0.407498
GLUD1	-0.215653	0.407498
GBA2	-0.128912	0.407513
ZNF558	-0.213769	0.407513
PRKAG2	0.248843	0.407756
C7orf61	-0.367691	0.407756
FAM111B	-0.266331	0.407756
TBL1X	0.174168	0.407943
DES	-0.432713	0.408053
ZMYND8	0.14204	0.408147
TOMM34	-0.1675	0.40817
ASB7	-0.151197	0.408273
FKBP8	-0.176523	0.408662
AC055839.2	-0.120501	0.40869
C8orf76	0.276497	0.408825
IL1A	-0.420636	0.408853
KCTD14	-0.349347	0.408853
CEBPZOS	-0.173815	0.408853
NECTIN1	-0.242127	0.408929
USP33	0.143871	0.40907
KCNIP1	-0.441609	0.40907
DIRAS2	0.447497	0.409083
VSIG10	-0.158835	0.409083
HSPA14	-0.148806	0.409083
FOXO3B	-0.253541	0.409342
DUSP16	0.208609	0.409369
HDAC1	-0.14305	0.409553
LRP5	-0.222575	0.409569
NECAP1	0.129869	0.409604
TOPBP1	-0.151951	0.409695
SLC2A9	-0.377023	0.409712
SERPINI1	-0.291917	0.409712
LYPD8	-0.345565	0.409742
UQCRFS1	-0.161751	0.409975
EIF1	0.171377	0.409975
PPP1R11	0.161753	0.409975
ZNF579	-0.24726	0.409975
CLDN4	-0.433585	0.41006
TFPI	0.237667	0.410173
CREB3	-0.157868	0.410173
FFAR2	-0.297422	0.410173
PKNOX2	-0.940285	0.410173
CALCB	-0.386017	0.410173
SEPTIN9	-0.142242	0.410173
MMP28	-0.339462	0.410173
CLPP	0.200928	0.410292
ARMH1	0.321912	0.410292
AC003002.2	-0.40561	0.410326
COL16A1	-0.354762	0.410411
ACOT6	0.367566	0.410445
CCDC183	-0.268054	0.410445
BLACAT1	-0.995184	0.410445
ATP5F1B	0.118825	0.410579
TSR2	0.127159	0.410803
CABLES1	0.244202	0.41104
FOXK2	-0.143008	0.411204
GTF2I	0.270237	0.411264
SEC63	-0.140252	0.41137
RPE65	0.449884	0.41137
MAP7D1	-0.186208	0.41137
UBR1	0.147169	0.41137
IL3	0.447329	0.41137
NPIPA1	-0.245151	0.411809
TRARG1	1.05703	0.411873
PSTK	-0.174208	0.412002
TPO	-0.434151	0.412058
NUP37	0.157306	0.412366
YIPF4	-0.138282	0.412366
IL19	-0.668905	0.412467
SPSB3	0.350845	0.412467
SOCS4	-0.141775	0.412467
C2CD4B	0.607309	0.412475
DR1	-0.118147	0.412569
PHF20L1	0.157273	0.412569
NDUFS3	-0.184346	0.41296
GCNT1	-0.915726	0.413084
ARHGAP29	-0.207936	0.41348
GNA12	0.193949	0.413742
RALBP1	0.182137	0.413819
RDH16	0.379808	0.413868
NPFFR1	-0.43133	0.413868
MARCKSL1	-0.275999	0.413868
GPATCH2	-0.152352	0.41405
EGR1	-0.327513	0.41405
PXYLP1	-0.275554	0.414107
GM2A	0.171576	0.414107
COMMD9	0.142757	0.414162
PTGFRN	-0.259716	0.414162
SLC25A6	-0.184073	0.414162
NUTM2A	0.271728	0.414162
NHS	0.345773	0.414162
HPS6	0.130412	0.414377
ACSM1	0.416115	0.41454
TAF1A	-0.223546	0.414728
PDE6B	0.341622	0.415096
OR2AT4	0.416077	0.415215
DST	-0.212531	0.415365
TDRKH	-0.230121	0.415598
LRRC37A2	-0.243427	0.415598
PATJ	0.198972	0.415867
EIF2A	0.136	0.415879
DNAJB7	-0.343661	0.415879
SUMO4	0.394221	0.415879
LSMEM1	0.360132	0.415879
TSPYL1	-0.164524	0.415879
KRT8	-0.224026	0.416
DUSP4	-0.814414	0.416257
ZNF300	-0.35142	0.416257
RDH8	-0.43287	0.416585
HIP1R	0.190271	0.416917
FAM181B	0.429876	0.416917
CYP4F12	-0.317335	0.416917
H3C12	0.389259	0.416917
KIR3DL2	0.380801	0.416917
SULT1A1	0.333079	0.416963
SLC20A2	0.251957	0.417055
COX7A1	-0.299561	0.417271
PPIL3	0.129975	0.417397
THAP4	-0.12202	0.417635
KIAA1755	0.398973	0.417727
ZSCAN10	-0.446474	0.41773
MRPL27	-0.241993	0.417853
STXBP1	-0.270252	0.417941
CD34	0.206922	0.418394
KCNA3	0.36943	0.418436
FAM83H	0.243437	0.418473
TTLL1	-0.177943	0.418486
DCAF12L2	-0.418733	0.418486
ULK2	-0.299823	0.418494
KIAA2013	0.183143	0.418494
GLT8D2	-1.48268	0.418494
PPP1R12B	0.131956	0.418761
TTC6	-0.250979	0.418934
MRPL16	0.143635	0.419008
PRSS27	0.244632	0.419069
GRM6	-0.389583	0.41927
TMEM140	0.209337	0.419271
SCHIP1	0.308497	0.419271
NUTF2	0.169044	0.41937
HNRNPA1P48	-0.212369	0.419438
NOP58	-0.146952	0.419458
PTPN11	-0.17678	0.419458
ZNF140	-0.186906	0.41949
PRR22	0.279652	0.41954
IL15	0.298402	0.419588
BORCS8	-0.183921	0.419588
MRPS10	0.13438	0.419644
ARL6	0.207116	0.419644
CMTM1	-0.299945	0.419891
C2CD4A	0.66145	0.419891
UBTD2	-0.128813	0.420203
TBL1XR1	-0.129321	0.420203
CLVS2	0.37195	0.420305
F7	-0.269609	0.420403
CUL4A	0.13495	0.420455
BACE2	-0.835511	0.420536
ADTRP	0.226048	0.420563
FAM32A	-0.132141	0.420729
KIF3B	0.132199	0.420764
PLAU	-2.11601	0.420764
NCLN	-0.171781	0.420764
ANO3	1.01627	0.420764
GUK1	0.178272	0.420764
RNF208	0.208307	0.420764
FDX2	-0.419932	0.420764
TGFBR1	-0.158661	0.420781
LRRC2	-0.297178	0.420781
JUN	-0.227923	0.420781
PORCN	-0.202609	0.420917
TCN1	-0.0658846	0.420917
ADAM33	-1.31855	0.420917
GASK1B	0.237124	0.420917
SERINC5	0.213428	0.420917
RC3H1	-0.119736	0.421008
S100A12	0.377052	0.421143
SLC9A2	-1.00979	0.421148
C9orf131	0.428428	0.421148
PFKL	-0.17416	0.421417
MBNL1	0.126929	0.42145
SENP2	-0.144851	0.421561
PPM1J	0.307758	0.421709
FAM50B	0.315008	0.421773
ADGRE5	-0.278533	0.421846
GATA6	-0.265115	0.421939
DENND4C	0.231096	0.421971
PLPP5	-0.20646	0.421971
UHMK1	0.15503	0.422111
DUSP19	0.219002	0.422151
HMGCS2	-0.283138	0.422424
MECP2	0.139121	0.422424
ZNF729	0.430686	0.422424
RNF169	-0.23743	0.422614
TEAD3	-0.165416	0.422701
PIK3R1	-0.241437	0.422701
ZNF148	-0.14697	0.422882
NUFIP2	-0.0996273	0.422988
SMIM23	0.426935	0.423183
WTAP	-0.139985	0.423225
TMEM179B	0.127974	0.423449
TSACC	0.236978	0.423535
PCDHGB3	0.36812	0.423535
KAT2A	-0.149136	0.423554
TUBG1	-0.171898	0.423554
RNF145	-0.189025	0.423554
CCDC122	-0.220053	0.423554
SREBF2	-0.192008	0.423554
CYP17A1	0.430297	0.424055
CSRNP3	-0.390682	0.424055
AC055811.2	0.370685	0.42422
SELENOO	0.213881	0.424399
CLEC4A	-0.405909	0.424399
SMG8	0.221563	0.424399
DRAP1	-0.173934	0.424399
PRKG1	-0.265679	0.424399
WNK3	-0.314279	0.424399
DTHD1	0.391295	0.424399
MARCHF5	-0.0971885	0.424399
COLGALT2	0.42605	0.424399
EXOSC6	0.168107	0.424399
HPS5	0.203753	0.424468
HSPA2	-0.272461	0.424468
IMPDH2	-0.20048	0.424468
CD101	-0.285056	0.424562
NEK6	0.164736	0.424599
ITGAD	-0.305319	0.424656
CEP44	0.15458	0.424715
YJEFN3	-0.306238	0.424715
LPAR6	-0.208809	0.424783
GNB3	-0.369761	0.42498
ZNF181	-0.13591	0.424986
ZC3H4	-0.107947	0.425115
SLC35A2	-0.124926	0.425145
COL18A1	0.202135	0.425148
MT-ND1	0.224724	0.425148
DKK4	0.433334	0.425178
TTC5	0.137762	0.425178
NAXD	0.194895	0.425178
STAG1	-0.247562	0.425356
ALX3	-0.431584	0.425356
MRPL33	0.188499	0.42548
PRAM1	-0.269651	0.425619
ZNF791	-0.112186	0.425619
IL7	0.231128	0.425782
PDE4B	0.308729	0.425862
MRPL50	0.154477	0.425982
RASL11A	-0.825467	0.426029
MANEAL	0.248368	0.426029
GCN1	-0.110674	0.426037
HFM1	-0.398107	0.426083
TIMM10B	-0.11517	0.426108
ATF7	0.11982	0.426108
CHST8	0.428117	0.426271
FURIN	-0.301949	0.426357
TRIM56	0.128649	0.426591
SEC14L3	0.403796	0.426604
MAPK15	-0.169646	0.426804
CDKL1	-0.153178	0.426986
CCRL2	-0.254443	0.427034
SCN3B	-0.395718	0.427068
DSCC1	-0.218612	0.427087
DNPH1	0.203369	0.427093
FAM186A	-0.290717	0.427093
PTAR1	0.185634	0.427093
WASHC5	0.178241	0.42717
IRGM	0.432302	0.42717
RAPGEF6	-0.141123	0.427452
FOXO1	0.219877	0.427563
ZNF528	-0.324168	0.427563
COPRS	-0.194382	0.427563
RPS28	-0.278033	0.427563
APLF	-0.188756	0.427761
TEKT4	-0.391135	0.427789
VAV2	-0.156471	0.427856
CABIN1	-0.12286	0.428216
AGAP3	0.170877	0.428216
PRKG2	0.408613	0.428216
LGALS3BP	0.371064	0.428223
FP565260.3	0.33827	0.428237
WDR74	0.12465	0.428288
HTRA3	-0.359728	0.428288
ZHX2	0.186881	0.428288
FAM76B	-0.185765	0.428333
FRS3	0.157843	0.428333
PTGES	0.421385	0.428333
YWHAZ	-0.184324	0.428333
KLHL14	0.888168	0.428333
CLCA2	-0.0636255	0.428386
EMSY	-0.13041	0.428455
GTF2H4	0.276853	0.428455
CRYBG2	0.284605	0.428546
IP6K1	-0.122955	0.428667
EYA4	-0.371225	0.428707
FGF22	-0.392913	0.428894
PLEKHA4	-0.304403	0.428894
RBM12B	-0.162982	0.429004
MCRIP1	-0.273521	0.429004
POU2F1	-0.140984	0.429008
NAA15	0.129236	0.429008
MANEA	0.241815	0.429008
ODAPH	0.408709	0.429059
ANKRD9	0.210411	0.429115
TMEM225B	0.335215	0.429115
MMP23B	-0.403908	0.429297
KRTAP5-8	0.402199	0.429683
TUBB	-0.182999	0.42993
HM13	-0.191683	0.43008
FRAT1	-0.20766	0.43008
SAMHD1	0.216504	0.430163
STMN3	-0.377062	0.430276
SEPSECS	0.200651	0.43031
MRPL19	0.0995566	0.430869
UBAC2	-0.139869	0.430869
RGS6	1.24979	0.431316
PLPBP	-0.189702	0.431484
ANGPTL3	0.291082	0.43149
SNX7	-0.341434	0.431763
GTF2H2	-0.309337	0.431823
BCL2L15	-0.214307	0.431823
HDLBP	0.109666	0.432165
SFT2D2	-0.140338	0.432165
COA7	0.142755	0.432255
AC011448.1	-0.320641	0.432255
UTP11	0.131485	0.432412
MAGEA11	-0.496808	0.432475
ACTR3	-0.107187	0.432697
AC112128.1	-0.236795	0.432697
ATCAY	-2.89094	0.43277
PTPN9	-0.144851	0.432912
FLT3	-0.34328	0.432913
SMG7	-0.132254	0.432948
CSE1L	-0.146306	0.432948
GRIK3	-1.10291	0.432948
KRT5	0.429807	0.432948
TFR2	0.273711	0.432988
VEGFA	-0.205592	0.432988
MYL3	-0.254162	0.432988
BAALC	-0.0584814	0.432988
TLCD2	-0.236672	0.432988
EHBP1	0.189789	0.433044
NAV1	-0.239946	0.433044
GNG3	0.29164	0.433044
RRAD	0.325218	0.433044
LRRFIP2	-0.14164	0.43333
AP3D1	-0.111645	0.433458
ADGRG6	-0.270573	0.433458
OLFML2A	-0.229281	0.433458
CCNC	-0.172626	0.433585
CADM3	-0.935401	0.433591
FOXF2	-2.27863	0.433736
TNIP2	0.129914	0.433785
CAMK1G	-0.320985	0.434232
RFNG	0.207034	0.434232
CAPNS2	0.447607	0.434232
TRAF3IP2	0.232188	0.43437
ASGR2	-0.276033	0.434381
INSYN2B	-0.411377	0.43484
FNDC3A	0.200295	0.434895
AC008581.2	0.431664	0.434913
SPATA32	0.35914	0.435015
MARCHF7	-0.133452	0.435238
MAX	0.105716	0.435303
ACTA2	0.229198	0.435528
NNAT	0.348274	0.435589
POMP	0.164682	0.435589
CLEC1B	0.422801	0.435638
NOD2	-0.286557	0.435791
ALG6	-0.129986	0.435932
AP2M1	-0.144841	0.435932
ISOC2	-0.229603	0.435958
MTPAP	-0.104904	0.435958
MINK1	-0.166305	0.436202
ZNF114	-0.304241	0.436202
JSRP1	0.313778	0.436451
MTM1	0.201196	0.436756
MSH6	-0.152374	0.437221
CAMK2D	-0.160374	0.437376
TMEM234	0.201186	0.437376
BRMS1	-0.18212	0.437376
ADGRV1	-0.278058	0.437453
CNPY2	-0.196918	0.437535
SLC19A1	-0.21737	0.437629
ADCY7	0.295697	0.437728
ZNF182	-0.122589	0.437807
ZNF510	-0.195571	0.437986
ERGIC1	0.15334	0.438007
ADPRHL1	0.276709	0.438075
TMED8	0.163208	0.438198
FBXW8	-0.155108	0.43847
PAK5	-0.429541	0.438664
PPP1R37	-0.124704	0.438696
SRFBP1	0.180714	0.43929
CCNB3	-0.227124	0.43977
PSMC3IP	-0.228546	0.439935
OSCAR	-0.277507	0.439935
METTL1	0.13963	0.43994
YJU2	-0.178192	0.43994
LRRK2	-0.309922	0.43994
ANKS1B	0.393703	0.440196
RBPJL	-0.417838	0.44058
CEACAM3	-0.332661	0.44058
KANSL1L	0.192023	0.440654
CAST	0.141869	0.440654
SBK2	0.0157692	0.440654
PAPOLG	-0.136896	0.440837
GCOM1	-0.349384	0.440863
ANO4	-2.21906	0.440931
SOX21	0.516016	0.440991
GALNT11	-0.160628	0.440991
CDIN1	0.155043	0.440991
CYHR1	0.20253	0.440991
PPP3R2	-0.398847	0.441022
GATA2	0.271924	0.441106
POLA2	-0.210796	0.441136
C21orf62	-0.332539	0.441204
SEMA3A	-0.724304	0.441286
TIMM23B	-0.150008	0.442139
SFXN2	0.214385	0.442215
TFAP2B	-0.794487	0.442505
HNRNPD	-0.104433	0.442508
ZFP2	0.258327	0.442645
USP36	-0.124614	0.442957
DAO	0.280819	0.442957
UNC5CL	-0.27748	0.442957
SAG	-0.376389	0.442957
GRTP1	-0.191672	0.442957
TOMM20	-0.167743	0.442957
RNF182	-1.50985	0.442957
ZNF501	-0.279911	0.442957
FGFBP3	-0.253571	0.44324
BCL10	-0.119035	0.443434
SYNPO2	0.237309	0.443546
PKD1	0.24389	0.443913
MYLK4	0.273333	0.444251
PGR	1.30438	0.444279
ENTPD1	-0.153216	0.444281
STXBP2	-0.213256	0.444398
C2orf16	0.273113	0.444606
NOL11	-0.0933245	0.444638
ZNF518A	-0.188234	0.4447
KHDRBS1	-0.0765117	0.444723
SMAD4	-0.120036	0.444749
PTGIS	-0.364358	0.444867
TMEM165	-0.199935	0.444867
TATDN2	-0.145471	0.444867
NELFB	-0.123612	0.444867
RSPH14	-0.305236	0.444901
XCR1	-0.37249	0.445112
ZNF564	-0.257459	0.445289
CENPT	0.136156	0.445384
ARHGEF17	-0.224033	0.445384
AKAP17A	-0.140598	0.445384
NDUFAF4	-0.194837	0.445451
ALOX12B	-0.414582	0.445731
SLCO2A1	0.311683	0.445958
NCBP3	-0.143352	0.446244
RBMS2	-0.175703	0.446244
MMP9	-0.378255	0.446244
FKBP14	-0.169246	0.446244
GPX8	-1.01388	0.446244
TMEM107	0.156939	0.446244
EVPL	-0.414787	0.446246
LSM10	0.191302	0.446246
ATP5F1A	-0.112231	0.446266
ZNF471	-0.351472	0.446266
ASB3	0.135549	0.446605
MITF	-0.218422	0.446605
GCNT2	0.251704	0.446685
ZNF577	-0.276564	0.446685
BCL9L	-0.257615	0.446692
RHOV	1.28885	0.44681
PGK1	0.185046	0.446812
TMEM151B	-0.419282	0.44693
CXCL14	-0.804876	0.446943
COX10	0.167177	0.447292
NOP2	-0.252609	0.447292
CREBZF	-0.152677	0.447423
CD109	-0.35586	0.447423
SEC24A	0.145763	0.447433
FAM102A	-0.207675	0.447444
STK32C	-0.231073	0.447609
XRRA1	-0.197906	0.447682
PJVK	0.212332	0.447724
MAP4	0.125345	0.447738
TM6SF2	0.312252	0.447761
TNFRSF13C	-0.154801	0.447855
KIF21B	0.313955	0.447914
SLC1A3	-0.328121	0.44795
POP4	0.11671	0.448099
MINDY4	-0.294298	0.448202
POFUT1	-0.144003	0.448209
LIPG	-0.301901	0.448209
MTBP	-0.205265	0.448209
WNT3	0.221999	0.44825
WDR47	0.167728	0.448277
SLC6A9	0.358454	0.448388
SMOC2	0.316211	0.448483
NPIPB13	1.27242	0.448536
VWA2	1.53299	0.448696
RAB12	0.130581	0.448696
ATP5F1D	-0.272662	0.448743
TMEM203	0.121823	0.448743
LAYN	0.213944	0.44877
RNF19B	0.188141	0.448858
NCF2	-0.313547	0.448858
SP1	-0.0983203	0.448997
NUP107	-0.139161	0.449139
PGA5	-0.396257	0.449315
EXD2	-0.137853	0.44933
SPAG16	0.25443	0.44933
EFEMP2	-0.247116	0.44933
RASGEF1A	-1.04615	0.44933
CALML6	-0.32205	0.449478
NDUFV3	-0.167419	0.449573
TRIM44	0.133584	0.449573
PLA2G12A	0.166377	0.449774
NPHP4	0.327509	0.449774
GRIP1	-0.695791	0.449774
IL24	1.16659	0.449774
SULT1A2	0.340054	0.449774
DARS2	-0.156902	0.450114
RAD23A	0.106077	0.450276
OTUD7A	-0.235464	0.450719
TMEM50B	0.130587	0.451002
LRMDA	-0.20409	0.451002
HSPBAP1	0.137404	0.451035
ARC	0.333039	0.451129
KLF11	0.229484	0.451198
TNNC2	-0.259522	0.451224
CALB2	0.39949	0.451224
VWA3A	0.362298	0.451224
RAB6A	-0.111523	0.451224
SLC22A10	-0.357167	0.451224
KRTAP5-10	-0.357969	0.451224
TIMM23	-0.124369	0.451446
GNB4	-0.563956	0.451543
GALM	-0.161176	0.451543
ANKMY1	0.15499	0.451543
OASL	0.302243	0.451657
SAMD4B	-0.11451	0.451657
DDX39B	-0.236938	0.451657
C11orf95	-0.178421	0.451657
CRLF1	-0.517267	0.451949
PXN	-0.109459	0.452263
FNDC8	-0.396538	0.452326
CDC37	0.126426	0.452326
IGLL1	0.676499	0.452358
PCGF2	-0.21954	0.452489
ARHGAP6	0.201773	0.452646
HLTF	-0.320065	0.452654
PKP2	0.273798	0.452699
CSNK1A1	0.146886	0.452818
PES1	-0.161806	0.452915
SEC22B	0.160719	0.453118
AIG1	0.181025	0.453789
TFAP2C	0.522358	0.453888
ABCC12	0.412798	0.453888
MBD1	0.0899708	0.453888
NT5DC3	-0.180218	0.454047
CLECL1	-0.356362	0.454059
EMC4	0.133208	0.454142
TEDC2	-0.264576	0.454188
COL6A6	-0.308559	0.454219
CALD1	0.150793	0.454819
LASP1	-0.173641	0.454848
TMEM69	0.1585	0.454848
ZNF546	-0.147676	0.454886
MICB	-0.263614	0.454886
PRPF31	-0.19821	0.454983
CLDND2	0.293526	0.454983
DCAF1	0.115069	0.455182
PIK3C2A	-0.145047	0.455413
TLE4	-0.25956	0.455413
PLXDC2	-0.145062	0.455413
CHCHD5	0.202141	0.455413
S1PR5	0.386704	0.455413
ZXDA	0.194403	0.455413
ERH	-0.13367	0.45543
CMA1	1.08225	0.455536
HBD	1.0639	0.455808
GIMAP4	0.207183	0.455887
LRRC34	-0.202843	0.455913
CGB7	-0.404592	0.455992
NSFL1C	0.128519	0.456033
BMP8B	-0.365299	0.456033
TIMM29	-0.135056	0.456196
ZBTB16	0.320408	0.456234
LIMK1	-0.573045	0.456562
ARHGAP5	0.27266	0.456575
EMC9	-0.215387	0.456575
TIGD7	0.205753	0.456575
OSGIN2	-0.178253	0.456575
ARL16	-0.179259	0.456575
ADAMTS20	-0.384173	0.4567
UBE2G1	-0.137231	0.456748
MAP3K7	-0.151164	0.456748
LHFPL6	-0.229002	0.456821
AC092042.3	-0.407661	0.456821
RPL5	-0.19058	0.456858
CDH11	-0.654142	0.456858
KLRC4-KLRK1	0.414649	0.457594
UQCR11	-0.240502	0.45809
HEATR3	0.107731	0.45809
PTGES2	-0.168881	0.458106
RAD52	-0.150226	0.458107
SLC18A1	0.988132	0.458107
SLC22A17	-0.813624	0.458107
SH2B3	-0.178341	0.458107
FAM120C	0.189471	0.458107
SLC39A10	-0.229414	0.458183
MARCHF4	-0.33383	0.458279
DCX	0.387029	0.458394
DHH	0.30649	0.458394
CSNK1D	-0.0967807	0.458394
FGF11	-0.419122	0.458394
GNG5	-0.199158	0.458394
SH3BP5L	-0.0993729	0.458394
ZBED1	0.153551	0.458394
RPP25L	0.202807	0.458417
PCBP1	0.240791	0.458417
FZD8	-0.282966	0.458631
NPIPB11	-0.275945	0.458631
LRRC14B	0.413259	0.458655
VTCN1	0.558782	0.459016
KCNQ2	-0.405477	0.459141
HEXIM1	-0.150441	0.459141
DUSP14	0.160279	0.459141
GPATCH8	-0.144511	0.45916
TMEM218	0.117274	0.45925
DYNC2LI1	0.112644	0.459303
ENDOG	0.211312	0.459482
OXSR1	-0.13948	0.459665
CYP26B1	-0.386692	0.459847
TMEM106C	-0.191564	0.459847
MAP3K12	-0.18223	0.459847
RWDD2A	-0.147334	0.460095
OTOGL	1.8818	0.460095
RABGAP1	0.138466	0.460154
CCDC181	-0.242875	0.460154
C6orf52	0.311612	0.460161
RBFOX1	-0.403894	0.46021
RPRML	0.40627	0.46021
SPOCK2	0.247979	0.460358
CHD1	0.156585	0.460358
RBKS	0.181872	0.460404
HBB	0.293498	0.46055
POLR2J3	-0.333411	0.46069
CDS1	-0.371551	0.460708
TRMT6	-0.125097	0.460711
LRTOMT	0.155445	0.460711
SVOP	0.302098	0.460999
SKOR1	0.275832	0.46102
ITGA10	-0.2763	0.461102
PMF1	-0.186768	0.461102
MICAL1	-0.251303	0.461124
PI4K2B	0.177293	0.461156
WDR37	0.115138	0.461156
PIP	0.229247	0.461156
MOB2	-0.13919	0.461156
SFMBT2	1.44065	0.461156
SIGLEC11	0.317165	0.461243
FCRL2	0.436401	0.461471
ATAD1	-0.107717	0.461481
THG1L	0.1599	0.46165
RABL3	0.122714	0.461685
TRPM7	0.210882	0.461691
CXCL5	-0.82941	0.461691
CISD1	-0.171561	0.461858
COPB2	0.100187	0.462132
AL121753.1	-0.30249	0.462132
SLC6A1	-0.295357	0.462133
ZNF705E	-0.340333	0.462133
MTRNR2L4	0.3368	0.462133
MTCH1	0.123029	0.462216
MZB1	0.758505	0.462238
TGM1	-0.239988	0.462364
CSPP1	-0.156531	0.462364
KPNB1	-0.109954	0.462364
FLNC	0.398078	0.462364
BDNF	-0.0163183	0.462364
LAMA5	-0.222187	0.462511
WDR75	-0.119144	0.462669
FBXW11	0.114311	0.462763
EIF6	-0.181551	0.462763
VKORC1L1	-0.111554	0.46291
SNX3	-0.142332	0.463191
MRPS2	0.176334	0.463209
AARS2	0.152236	0.463344
BACH1	-0.170688	0.46335
ZNF487	0.146475	0.46335
G6PC	0.333432	0.463589
STARD9	-0.189223	0.463589
REXO4	-0.152635	0.463589
RYR3	-0.229281	0.463818
FBN2	-0.299669	0.463833
NLRP9	0.387534	0.464
GDF11	0.298773	0.464042
RAB36	-0.310844	0.464209
TCEA1	-0.156227	0.464345
MARCHF11	0.313005	0.464498
RPS10	-0.206414	0.464618
C2orf42	-0.132798	0.46469
AK4	0.201863	0.46469
FAM187B	-0.391457	0.46469
TMEM119	-1.13564	0.46469
DMC1	-0.326884	0.46483
SNX17	0.111727	0.46483
PLPP3	0.176228	0.46483
CYP4Z1	-0.340955	0.46483
CTSW	0.321026	0.464862
RACK1	-0.195932	0.464862
VAMP2	0.181523	0.464906
SPEGNB	0.372622	0.464906
PZP	0.805806	0.464965
ZNF436	0.130798	0.465108
FZD6	0.286081	0.465232
TBC1D13	-0.162511	0.465433
TRHR	-0.412301	0.465433
FYTTD1	0.121365	0.465487
ADSS1	0.239258	0.465845
NLRX1	-0.155817	0.465848
PTPRA	-0.101643	0.466074
OLFML1	0.304874	0.466304
FAM20B	-0.140394	0.466406
VTA1	-0.144113	0.466746
YBX1	0.146474	0.466901
KCNA5	0.326307	0.467118
AC109583.1	-0.378396	0.467118
SPTBN4	0.299462	0.467133
ZNF777	0.131526	0.467134
ACE	0.217541	0.467135
PRDM16	-0.364661	0.467608
AMPD3	-0.23957	0.467822
RAB1B	0.137326	0.467822
IL18BP	0.245036	0.46783
OLAH	-0.344355	0.46789
STK39	-0.308323	0.468015
LRCH2	-0.315307	0.468049
MYO9B	0.140556	0.468095
ZNF397	-0.10185	0.468095
HES6	-0.218986	0.468323
CCDC138	0.202365	0.468531
SLC35E1	-0.0810739	0.468662
ZNF275	-0.168561	0.468816
IL2RB	0.280841	0.468816
EPHA6	-0.389485	0.468902
CCL13	-0.348169	0.468902
FAM3B	-0.390527	0.468902
ARFGAP3	-0.130681	0.468983
AL353588.1	-0.349041	0.468983
COQ5	0.1119	0.469097
ITM2B	-0.148473	0.469177
HSF2	-0.172441	0.469377
PSMD14	0.148967	0.469532
DEFB131B	0.385984	0.469532
GYPE	0.327635	0.469766
NDUFB1	-0.22781	0.469771
PDE8B	0.252677	0.469806
TACC2	0.178944	0.469886
KCTD16	-0.828493	0.47012
PNMA8B	0.253431	0.470248
ZBTB17	0.124502	0.470277
MYOM1	-0.30022	0.470467
NEPRO	-0.0991409	0.470531
GBX2	-0.190405	0.470537
MYL6B	-0.21809	0.470876
POLR2F	-0.177227	0.470901
SNRNP35	-0.167408	0.470901
BSG	-0.151197	0.470985
FYN	0.230023	0.471134
GCA	-0.23375	0.471134
ZNF451	0.126963	0.471134
CPT1B	-0.257911	0.471279
ADSL	-0.150321	0.471414
MFSD14A	0.298551	0.471466
BTF3	0.135662	0.471524
GZMM	0.30176	0.471524
PRAMEF17	0.368624	0.471703
DOK1	-0.231731	0.471943
DCTPP1	0.17822	0.471943
NEFM	-0.550822	0.472053
LDB2	0.207301	0.472207
PGAM5	-0.112808	0.472207
BET1L	-0.0956596	0.472408
COA4	0.143146	0.472547
CHAC2	-0.178537	0.472678
CPEB4	0.2195	0.472753
NPSR1	-0.391715	0.472753
MSH2	-0.175738	0.47281
SNX1	0.113905	0.472838
ZNF511	-0.202249	0.472936
AC040162.1	-0.20939	0.473151
YARS1	0.185873	0.473198
TMEM38A	0.207079	0.47322
RTP4	0.262316	0.473291
SLC25A27	0.271035	0.473291
PPP4R2	0.117434	0.473291
MPP5	0.126087	0.473393
CARD6	0.286717	0.473451
PARM1	-0.263012	0.473547
C1QL3	0.353844	0.473593
RAB3C	-0.39184	0.473717
ARHGEF37	0.280835	0.473978
FAM71E1	-0.249196	0.474025
NOLC1	-0.107101	0.474025
MACIR	-0.320207	0.474065
RNF123	0.204315	0.47424
ARMC9	-0.227287	0.474376
CCDC130	-0.135781	0.47438
PPBP	1.49968	0.47438
MED1	0.117203	0.474429
CUTC	0.109399	0.474469
GGN	-0.326231	0.474671
IL5RA	0.320001	0.474692
OIT3	-0.244097	0.474692
RBM11	-0.394728	0.474754
VPS26B	-0.102583	0.475381
HELB	0.201981	0.475607
DFFA	0.14478	0.475637
TCF20	-0.116906	0.475703
TBC1D3E	0.393271	0.475708
BPIFB1	-1.00322	0.476035
KPNA4	-0.116114	0.476035
ZNF782	-0.172437	0.476035
RNF224	0.369869	0.476035
RAPGEFL1	-0.260631	0.476261
COG3	0.187192	0.476322
USP11	-0.141087	0.476409
EXOSC9	0.112491	0.476518
SLC17A7	-2.06059	0.47668
PLPP7	0.269702	0.47668
TIAM1	-0.30197	0.476698
SGPP2	0.229521	0.476771
CDHR1	1.4119	0.476799
CELF5	0.386887	0.476808
CLINT1	0.137608	0.476884
ERAS	-0.339664	0.476884
PSMA4	-0.132753	0.476908
BST2	0.31665	0.476908
PPP5C	-0.127804	0.477012
MMP19	-0.278013	0.477096
TWNK	-0.145841	0.477147
KRT36	-0.369926	0.477147
ASMTL	0.17991	0.477147
NDUFB2	-0.209283	0.477557
SLC25A51	-0.143486	0.477557
SCAMP3	-0.131523	0.477611
ESS2	-0.110149	0.477684
ISM2	0.736477	0.477697
SLITRK3	-0.375451	0.477745
TTLL6	-0.336551	0.477758
PLGLB2	-0.320903	0.478021
METTL3	0.135217	0.478021
SLC9A7	-0.182215	0.478097
ERGIC2	-0.109962	0.478143
RASD2	-0.232275	0.478143
SDHAF2	-0.216432	0.478143
SMUG1	-0.141131	0.478192
PI16	-0.376732	0.478192
MAGED4B	-0.392996	0.4782
MOCS3	0.117022	0.47832
FAM98C	-0.133119	0.47832
DCTN5	0.114792	0.478715
NUDT3	0.220852	0.478715
TSPAN17	-0.123319	0.478818
AGAP1	-0.154821	0.478981
FLAD1	0.122922	0.478981
AF196969.1	-0.373967	0.478981
DOCK11	0.26777	0.479118
METTL16	-0.168379	0.479171
SETD9	0.17009	0.479171
TMC3	0.259546	0.479191
LGALS1	-0.247413	0.479298
POLR2J3	-0.238154	0.479397
TMEM248	0.0829013	0.47945
SLC52A1	-0.277087	0.47945
OR1L8	0.370584	0.47945
TSNAX	0.114583	0.479786
LAIR2	-0.354951	0.479786
EIF1AX	-0.119978	0.479786
EFL1	-0.124245	0.479879
ZNF274	-0.143936	0.4799
C5orf51	0.142844	0.4799
EXOC8	0.126681	0.480494
RHOBTB3	-0.197335	0.480543
EDAR	-0.332651	0.480584
TMEM45B	0.32731	0.480606
EHMT1	0.124067	0.480609
CHODL	0.390766	0.481452
CYP4A22	0.325648	0.481452
AC092835.1	-0.331008	0.481555
NHLRC4	0.231936	0.481555
TBCEL-TECTA	-0.255207	0.481555
ATP6V1D	0.106525	0.481558
AP1S2	0.188107	0.481558
SYNJ1	-0.142986	0.481786
POU4F1	0.266822	0.48191
NLRC3	0.216735	0.48191
TUBGCP2	-0.0997041	0.481946
TBC1D14	0.253471	0.481994
GAL3ST4	-0.841964	0.482041
SMAP1	-0.239182	0.482105
NPFFR2	-0.119625	0.482256
KLLN	0.183994	0.482744
SPATS1	0.383654	0.48279
HPX	0.277268	0.482843
HS3ST5	0.348177	0.482843
NDUFB11	-0.205783	0.482848
PITRM1	0.133358	0.483064
ISYNA1	-0.315236	0.483201
TPR	-0.169456	0.483405
TFB2M	0.150983	0.483424
C17orf58	0.169853	0.483473
SEC14L4	-0.297209	0.483801
ZSCAN21	0.168914	0.483801
RPL38	-0.22789	0.484278
TRAPPC10	-0.178491	0.484298
COX6C	0.237392	0.484311
CSMD3	-0.378911	0.484335
ZMIZ2	0.108779	0.484398
ELAPOR2	0.327237	0.48442
C17orf107	-0.237089	0.484528
TMEM209	0.111793	0.484565
RALGDS	-0.168109	0.484565
ACOT12	-0.288335	0.484567
COMMD5	0.17998	0.484644
FAM207A	-0.190033	0.484653
SELENOT	0.0879637	0.484695
CLCN5	-0.203503	0.484726
ZNF575	0.153056	0.484929
AKAP12	0.310848	0.485002
TAC1	0.254711	0.485008
REXO1	-0.166609	0.485008
SLC29A4	-0.358432	0.485008
ANTXR2	0.209052	0.48503
GABRR3	0.384626	0.485093
SETX	0.11584	0.485211
DDX21	-0.164912	0.485322
TAZ	0.14564	0.485334
ZNF81	-0.134491	0.485334
POU4F3	0.283166	0.485521
HUS1B	-0.315215	0.485803
TEX22	0.258248	0.485803
RIN3	-0.209275	0.486044
GABRA3	0.273241	0.486066
NSF	0.100194	0.486145
ACAD8	0.130011	0.486145
LAX1	0.296385	0.486251
KASH5	0.385805	0.486251
SAMD14	-0.198165	0.486251
CYP2A7	-0.346123	0.486251
AL451007.3	-0.360067	0.48656
ZNF619	-0.126394	0.486588
NRIP1	0.230497	0.486588
COMMD4	-0.185842	0.486602
IBSP	-0.377018	0.48694
EDNRA	-0.222033	0.487052
CEP170B	-0.149111	0.48707
MYBPC3	-0.27317	0.487132
OPLAH	0.218913	0.48726
MAGEC3	-0.137629	0.48756
TEX35	-0.346876	0.487608
GRB10	0.146191	0.487729
RETREG3	-0.151298	0.487729
CAGE1	-0.315381	0.487729
RPH3A	-2.13065	0.487744
CD320	-0.215724	0.487804
TSNARE1	0.172112	0.487804
RPS9	-0.213458	0.487825
TSR1	0.137494	0.488004
ZCWPW2	-0.196025	0.488004
THAP3	0.160713	0.488161
POC1B	-0.123909	0.488161
PKN3	0.303909	0.488161
INTU	0.235217	0.488161
CDKN2AIP	0.137623	0.488196
TBC1D10A	0.16854	0.48823
TRPM5	0.379954	0.488947
ZNF718	-0.189841	0.489046
GJD4	0.376048	0.489162
ATP5MF	-0.227295	0.489469
ETHE1	-0.209808	0.489625
BPGM	-0.128814	0.489946
AC092718.8	0.30172	0.489946
FAM9B	-0.377302	0.489988
HENMT1	-0.314496	0.490053
RNF113A	0.159884	0.490151
UNC13A	0.276191	0.490151
KCND2	-0.3363	0.490151
NCBP1	0.10759	0.490328
GLMN	-0.140071	0.490328
PLXDC1	-1.41235	0.490448
DDX4	1.03059	0.490498
ICOSLG	-0.275614	0.490616
TRPV1	-0.171833	0.490899
RGS17	-0.228485	0.490966
OVOL3	-0.341004	0.491093
PDE6A	-0.314245	0.491093
ING3	-0.140997	0.491389
IGFBP5	-0.353599	0.491389
ETFA	0.147686	0.491389
HPRT1	-0.187662	0.491389
HTRA1	-0.269965	0.491389
TLR2	-0.289492	0.491419
RAB20	0.236524	0.491491
MRPS21	0.166682	0.491523
ENG	0.204589	0.491787
COLEC11	-0.300073	0.491871
TLE5	-0.135399	0.491944
ELP3	-0.152749	0.491944
ATP9B	-0.150234	0.491944
FAM118B	-0.102281	0.491944
PNMA6F	0.324794	0.491944
RNASEH2C	-0.215766	0.492027
TCF24	-0.345495	0.492027
H4C1	-0.365547	0.492027
NDUFS5	0.198643	0.492218
PKHD1	-0.359063	0.492218
RGS22	0.491988	0.492274
MRPL24	0.169512	0.492274
MAP4K2	-0.147221	0.492274
INTS1	0.13779	0.4924
RPUSD3	-0.117713	0.492525
C22orf15	-0.277684	0.492525
PRPS1	0.139124	0.492673
STAMBP	0.0807738	0.492825
LRRIQ1	0.115224	0.493416
FKBP1C	-0.202715	0.493416
SYT3	-1.89531	0.493416
INO80B	-0.218072	0.493555
NT5M	0.207866	0.493555
GPX1	0.209335	0.493763
RBMXL2	-0.380743	0.494171
MAP3K19	0.262398	0.494177
BATF3	0.26456	0.494462
UQCRHL	0.170692	0.494462
RAD17	0.0920347	0.494658
BRK1	-0.123609	0.494699
DNPEP	0.100069	0.494812
NAPEPLD	-0.131246	0.494838
PARD3B	0.22959	0.494952
SERP2	-0.269166	0.495028
AGAP5	0.336399	0.495053
NEIL3	-0.310528	0.495072
RACGAP1	-0.210919	0.495162
BOP1	0.21356	0.495291
SEMA3D	0.461252	0.495357
COMTD1	0.239887	0.495357
DOC2A	-0.711763	0.495472
POGLUT3	-0.201267	0.495472
RBM41	0.156752	0.495619
DNAH1	-0.2738	0.495686
SARS1	-0.161418	0.495756
NHLRC2	-0.131703	0.495756
SOCS3	-0.133336	0.495825
GNA13	-0.11843	0.496187
TAS2R14	-0.203938	0.496187
ST8SIA4	-0.228851	0.49633
SHC3	0.300342	0.49633
RBIS	0.185126	0.49633
TCHP	-0.104097	0.496355
C20orf144	-0.273965	0.496355
FOXS1	-0.872672	0.496355
CHRFAM7A	-0.336089	0.496418
RABEP2	0.156375	0.496418
HAPLN1	-2.21177	0.496592
KRTCAP3	0.355052	0.496651
HBQ1	0.373109	0.496833
JMJD4	-0.146503	0.496909
SNRPD2	-0.190631	0.497003
RIMBP3C	-0.359501	0.497003
CPSF2	0.0917237	0.497055
ZNF584	0.137014	0.497055
HMG20B	-0.134054	0.497122
FPGT-TNNI3K	0.331775	0.497122
CCDC43	-0.114797	0.497157
COPA	0.13198	0.497163
CTC1	-0.140248	0.497163
ARHGAP45	0.211369	0.497163
HSPA1A	0.227003	0.497163
HDGFL2	-0.145452	0.497212
SHROOM3	0.212219	0.497336
MIS12	0.120391	0.497416
AIP	-0.147597	0.497421
MOSPD2	-0.129934	0.497421
CLDN7	-0.304012	0.497421
SMAP2	0.117142	0.497776
FAP	-0.893607	0.497841
SLC25A21	-0.285833	0.497853
UBE2V1	0.196546	0.497853
H1-0	-0.148957	0.497871
NTAQ1	-0.198079	0.497952
ATP6AP1L	0.185191	0.497952
DNM3	0.1978	0.498089
APH1A	-0.111598	0.498125
OPRD1	0.283179	0.498257
KIT	0.247782	0.498295
DYNLT3	0.156124	0.498586
POLE4	0.189345	0.498611
RYR2	-0.583492	0.499132
NR1H4	-0.173342	0.49923
BEST4	-0.294975	0.499264
BCDIN3D	0.128397	0.499264
ARMCX5	0.14275	0.499346
ANKRD10	0.1363	0.499384
HOGA1	0.280945	0.499418
AFF1	-0.155882	0.49947
ZBP1	0.329495	0.499634
HMBOX1	-0.12775	0.499634
PBRM1	-0.118839	0.49964
TEX15	-1.02114	0.499653
NPC1L1	0.368327	0.499837
GDI2	0.106053	0.499951
GREM1	-0.359829	0.500016
GLI2	-1.10289	0.500111
CD58	-0.157487	0.500111
KLRD1	0.278693	0.500111
RPUSD2	0.121388	0.500111
SETD2	-0.117792	0.500111
HERC1	0.15322	0.500224
CTSS	-0.251315	0.500224
NECTIN4	0.335602	0.500241
CHD1L	-0.264013	0.500259
H2BC18	0.300845	0.500354
POLR1E	-0.169226	0.500389
NUMA1	0.154372	0.500433
HSPD1	0.137444	0.500433
GDF7	-0.232823	0.500458
CHERP	0.176208	0.500461
MX2	-0.263124	0.500461
CCDC74A	-0.267448	0.500477
SYN1	-0.318159	0.500711
RPP25	-0.284479	0.500711
ZMYM3	-0.117806	0.500734
ALG8	-0.111956	0.500859
KLK1	0.359953	0.500946
PRR19	1.01483	0.50113
POPDC3	-0.187796	0.501183
VCX3A	-0.7136	0.501219
GRAMD1A	-0.248903	0.501237
NCL	-0.0975126	0.501237
UBXN6	0.139463	0.501237
ATF7-NPFF	-0.231683	0.501237
PLEKHH3	0.159703	0.501448
RPE	0.105485	0.501456
PCDHGA8	0.308826	0.501761
NANP	-0.121687	0.502106
GPR3	-0.2317	0.502106
ST3GAL4	0.207732	0.502124
POLE3	0.11536	0.502225
ANXA8	0.361162	0.502345
ADGRB3	-0.321955	0.502365
LCA5	-0.235837	0.502365
COPG1	0.0864219	0.502365
KATNAL1	0.175001	0.502677
HERC3	0.234499	0.50278
PHACTR3	0.321178	0.502846
MCTP1	1.00077	0.502846
PCDHGB6	-0.295601	0.502846
C10orf90	1.29185	0.50314
SNCA	-0.27941	0.503509
ATP5MC1	0.181008	0.503835
C6orf47	0.179256	0.503877
ANKS3	0.138515	0.503881
RNF148	0.295613	0.503881
RNF223	-0.380336	0.503881
LHX8	-0.25879	0.50392
A1CF	0.177714	0.503987
STAG3	-0.235017	0.504
TNN	-1.18776	0.504
LAMTOR5	0.148498	0.504
GLYATL1	0.313023	0.504
RAB3B	-0.330705	0.504
PRTN3	-0.372264	0.504
NAGA	0.159282	0.504
OR2A12	-0.358805	0.504
AACS	-0.188346	0.504021
PPP2CB	-0.147697	0.504068
STN1	0.121276	0.504068
FOXA2	0.168684	0.504068
SETD1B	0.110793	0.504068
GP2	-0.351562	0.504068
LCN12	0.218057	0.504068
ZNF736	-0.181471	0.504253
ROPN1	0.364798	0.504272
CUEDC1	0.155533	0.504329
PSMC4	-0.13518	0.504356
MEGF9	0.144948	0.504446
CRABP1	0.557624	0.504446
PARD3	-0.105107	0.504677
EBF1	-0.203199	0.504677
PARP15	-0.280052	0.504882
RSPH10B	-0.357797	0.504916
ANO10	0.171343	0.50506
RNF6	0.125741	0.505127
CCR5	-0.285756	0.505255
KRT7	0.353914	0.505472
ST6GALNAC4	-0.239822	0.505472
UBE2J2	-0.13398	0.505517
FAF2	0.0915048	0.505672
PDE4DIP	0.172468	0.505841
GALNT5	-2.61484	0.505899
BOLA2B	0.264889	0.505899
B3GLCT	0.143309	0.505899
ENPP7	0.301233	0.506034
TBP	-0.124022	0.506115
HPF1	0.125319	0.506257
UROS	-0.133714	0.506257
HAO2	-0.352393	0.506381
SLC25A3	-0.0978777	0.506484
PP2D1	-0.215527	0.50658
FAM228A	-0.327547	0.50658
MPP1	0.181596	0.506625
PSMB4	0.118272	0.507024
CRTC2	-0.0970783	0.507055
SNF8	-0.152527	0.507083
HMMR	-0.232121	0.507093
PTPRF	0.163862	0.507093
PPP2R5C	0.112071	0.507694
ACTC1	0.370964	0.507694
CILP2	0.341519	0.507694
KCNN2	1.13714	0.507763
HSD17B2	-0.274033	0.507763
ACVR1B	-0.157359	0.507763
SEC11C	-0.176695	0.507763
FDFT1	-0.183004	0.507796
NDST2	-0.271807	0.50792
LAMTOR4	-0.209468	0.507928
DDO	-0.212754	0.50802
CDC40	0.15256	0.50823
IRF2BP1	-0.147816	0.50823
C12orf54	0.353495	0.50823
DCP1B	-0.111432	0.50835
RAB33A	-0.276629	0.508361
RAET1G	-0.279876	0.508361
MYLIP	-0.171401	0.508663
ZNF251	-0.161682	0.508663
DARS1	0.115554	0.508683
ARID3C	-0.260385	0.50876
RGS2	-0.968963	0.509359
HMBS	0.126289	0.509812
RBM28	-0.104686	0.509916
FLOT2	0.14682	0.509916
MYO18A	0.194916	0.509916
WIPI1	0.202767	0.510027
HOXC8	0.0965549	0.510054
SRF	-0.0978696	0.510054
FBP1	-0.270075	0.510054
REC8	-0.2152	0.510113
ALX4	-3.34214	0.51017
IGSF9B	-0.274698	0.51017
MYH15	-0.32292	0.51017
PLPP6	-0.162008	0.51017
DEPP1	-0.275045	0.510225
APC	0.135131	0.510254
EXOC3	0.11547	0.510343
FTCD	-0.286825	0.510529
THBS2	-0.331521	0.510529
ANKRD34A	0.175101	0.51053
PRPF8	0.110634	0.510669
TOX4	0.0711961	0.510929
CFAP161	-0.331542	0.510929
H4-16	0.212998	0.511443
ACRBP	0.26309	0.511524
HCAR2	-1.05776	0.51156
SFPQ	-0.108152	0.511672
CXorf21	-0.239509	0.511672
IGFBP7	0.184623	0.511672
MPHOSPH8	0.100933	0.511672
ESRRB	0.302155	0.512011
ATXN2	0.0875367	0.512011
RLBP1	0.353755	0.512121
CHD8	-0.0907854	0.512593
CD9	0.211666	0.512677
CDON	0.241375	0.512677
VAMP4	-0.116882	0.512677
ACTR3B	-0.148367	0.513023
ZMYM4	0.120075	0.51319
KCNV2	0.358442	0.51319
TRRAP	-0.115422	0.513226
FZD9	1.0688	0.513281
TMEM159	-0.216258	0.513409
GRHL2	-1.18051	0.513409
CFAP74	-0.261957	0.513409
GTF2H5	0.165823	0.513409
LIPC	0.240238	0.513429
VMA21	0.13175	0.513533
GPR1	-2.92966	0.513534
IMPG2	-0.214187	0.513676
TDRD5	-1.00492	0.513741
TMEM132C	0.361607	0.513741
BIVM	-0.144552	0.513805
IRAK1BP1	-0.201044	0.513805
ABCC5	-0.133868	0.513849
RNF213	0.148062	0.513849
HSH2D	0.312464	0.513849
VPS33A	-0.122577	0.5139
HOMER2	0.265075	0.514049
NPHP3	-0.110418	0.514049
KCNK6	-0.204227	0.514215
UBE4A	0.223125	0.514215
RAB4A	0.131514	0.514215
CDK5	0.166066	0.514264
RFC1	-0.11215	0.514352
TEX12	0.350141	0.514471
CNTF	0.204805	0.514522
SIGLEC14	0.335363	0.514532
MROH8	0.212347	0.514679
TSSC4	-0.145892	0.514847
TRPM2	-0.229484	0.514908
HOXB9	-1.97723	0.514908
KCNJ12	0.269434	0.514921
MFSD5	-0.124798	0.51494
FGL1	0.291318	0.515088
KANSL1	-0.130405	0.515088
AC008758.6	0.338265	0.515203
COX5A	-0.164826	0.515204
VDAC3	-0.173927	0.515248
F12	0.246049	0.515248
TTC33	0.126074	0.515615
PDCD6IP	0.108173	0.515615
LGALS4	-0.335257	0.515646
GLTPD2	-0.273298	0.515701
BCAS2	0.10829	0.515701
SLC9A1	-0.150029	0.515703
ZNF235	-0.121498	0.515703
HOXC9	-0.36258	0.5159
CCDC74B	-1.80251	0.515941
VIT	-0.0708514	0.515947
MAP3K13	-0.143541	0.516102
C6orf201	0.223902	0.516102
EVI2A	-0.249612	0.516172
EAF1	-0.1138	0.51639
DHCR24	0.164435	0.516436
CHRNE	-0.226575	0.516468
AQP2	0.360469	0.516468
EMC6	0.171523	0.516489
CCNG1	0.126451	0.516583
TRIM33	-0.112832	0.516668
C1GALT1C1	0.129028	0.516722
SEMA6C	-0.236421	0.516824
ALDOA	0.229772	0.516846
CSTF1	-0.11212	0.516858
SLC39A3	-0.163117	0.516923
UBE2Z	-0.0961054	0.516923
NGRN	-0.194652	0.516923
GPATCH11	0.110621	0.517016
RPS8	-0.196894	0.517207
PAK2	-0.102606	0.517207
GPC2	-0.864128	0.517207
SPIRE2	-0.19281	0.517228
CEACAM6	0.00180247	0.517275
RPAP1	-0.091549	0.517275
NR1D2	0.147796	0.517275
TAMM41	0.125525	0.517284
PDGFB	-0.15299	0.517366
RTF2	-0.122909	0.517621
PRSS23	0.217296	0.517621
CCDC126	0.118407	0.517656
OST4	0.13929	0.517757
TNFSF9	0.326859	0.517775
FSD2	0.298015	0.517775
APOBEC3G	-0.261814	0.517775
SYCE1	-0.336268	0.517809
HES5	-0.256398	0.517899
CUL7	-0.15174	0.518016
TNNI3	0.208754	0.518016
KCNMB1	-0.195724	0.518016
RNF168	-0.104103	0.518016
ACER1	0.360003	0.518016
C10orf71	-0.380258	0.518016
HIKESHI	-0.134949	0.518238
HMGN3	-0.168025	0.518383
HAPLN2	0.267986	0.518383
PHB2	0.111765	0.518383
JMJD7-PLA2G4B	0.259671	0.518386
PRDM9	0.353027	0.518393
MED9	0.131391	0.518883
CLIC4	0.164212	0.5189
STMP1	0.123994	0.519102
C15orf65	0.191128	0.519169
GPR17	0.320971	0.519206
ZDHHC12	-0.136909	0.519206
ERCC3	0.0677074	0.519206
NCALD	-0.256547	0.519403
MRPL41	0.217781	0.519673
ZAN	-0.912472	0.520125
LIPJ	0.313492	0.520174
ATG2B	-0.149195	0.520186
CCDC117	-0.107577	0.520219
FP565260.1	-0.189677	0.520339
RUFY4	-0.316083	0.520366
CCT7	0.110311	0.520398
GSTA5	0.345774	0.520651
BAZ1B	-0.102672	0.521105
TMEM121	0.31241	0.521107
RBX1	-0.137313	0.521239
NDUFA10	0.105684	0.521239
FPR1	-0.301253	0.521239
CCNT2	-0.116825	0.521396
LDLRAD1	0.345874	0.521561
SYT2	0.255826	0.521636
MXRA8	-1.01218	0.521753
MYOT	-0.360851	0.521814
PECAM1	0.156373	0.522013
PRSS55	0.348003	0.522042
ANKRD18B	-0.354	0.522278
MN1	-0.234133	0.522348
GEMIN4	0.138935	0.522348
NOL8	0.100691	0.522348
TSPAN6	-0.160053	0.522457
BRCA1	-0.173013	0.522457
KDM4A	-0.11859	0.522457
PLEKHA3	0.102704	0.522457
KHDRBS3	0.217494	0.522457
RINT1	0.14569	0.522457
NEK8	-0.16975	0.522457
S100A11	-0.250523	0.522457
FOXK1	-0.146143	0.522457
CYBC1	0.144716	0.522457
POM121	-0.212262	0.522457
ACBD4	0.209621	0.522568
MGMT	-0.201969	0.52257
METTL23	0.147182	0.52257
ATP2B3	1.85429	0.522591
FLT1	0.174988	0.522591
CDK5R2	-0.712401	0.522762
UCP2	0.238077	0.522822
GUSB	-0.155736	0.523235
TSTD1	0.196482	0.523277
C1orf52	-0.0996886	0.523297
MMEL1	-0.330166	0.523302
CTR9	0.107565	0.523302
BOLA3	-0.156109	0.523514
EXOSC7	-0.117075	0.523718
MRPL40	0.170225	0.523718
HVCN1	0.183993	0.52379
H1-3	0.355504	0.52379
KATNAL2	-0.198637	0.52379
MAGEE1	-0.245907	0.52379
SERTAD2	-0.129102	0.523918
GCFC2	0.108805	0.523967
DPYSL4	0.313468	0.523967
CDC42EP3	0.190775	0.523973
IL10RA	0.23296	0.524089
ELMOD3	-0.0999123	0.524089
OPCML	0.318617	0.524243
TRPC5OS	0.75036	0.524243
SOAT2	-0.346152	0.524462
APOB	-0.179772	0.524668
TPD52	-0.175998	0.524846
GALE	0.151747	0.524846
SOWAHC	0.152543	0.525183
LIN37	-0.147953	0.5253
MED20	0.132962	0.525482
MUC17	-0.358517	0.525697
PARD6G	-0.177732	0.525714
RCVRN	-0.372323	0.525932
MAZ	0.190408	0.525966
PPM1B	-0.105093	0.526192
INO80C	0.17557	0.526327
SYT1	-0.344668	0.526476
VWA8	0.18042	0.526476
ATP6V1G2	0.264302	0.526646
S100A5	-0.35544	0.526768
MTRR	0.123211	0.526802
JTB	-0.214271	0.526802
ZBTB8A	0.151761	0.526802
DUSP18	-0.152647	0.526959
ECEL1	0.127007	0.527222
BNIP3L	-0.153761	0.52732
C11orf21	-0.261633	0.527447
PF4	0.461047	0.527447
RUFY1	-0.0946229	0.527766
NTN1	-0.239392	0.527808
EEF1E1	-0.171827	0.528228
CAPN11	0.174383	0.528228
ARHGEF15	0.167827	0.528228
ATXN3	-0.115612	0.528423
CLUH	0.141895	0.52876
TIMM23B-AGAP6	-0.257405	0.528991
HFE	0.191043	0.52922
SASH1	0.159192	0.529439
UNC5D	-0.206221	0.529439
TSPYL4	0.174762	0.529439
IQGAP1	-0.144734	0.529445
FAM20A	0.167885	0.529479
RSPH4A	-0.23915	0.529479
WDFY4	-0.254632	0.529479
CHURC1	0.146513	0.529479
CHPF2	-0.11768	0.529479
WDR33	-0.0710553	0.529479
ZNF423	0.232347	0.529513
TENT4A	0.149355	0.529591
OAZ2	-0.118259	0.52978
CD79A	0.469515	0.53013
KRR1	-0.089526	0.530135
MEX3B	-0.232905	0.530135
AATF	0.0996522	0.530135
CDHR2	0.347538	0.530331
NAA38	-0.20255	0.530331
MTMR14	-0.106888	0.530365
AC025287.4	0.331646	0.530443
MSTN	0.301861	0.530443
STOX1	0.300415	0.530443
RPL29	-0.175532	0.530855
CXXC4	-0.28637	0.530889
CDH8	-0.320089	0.530912
UBXN4	0.115592	0.530972
NME2	0.183522	0.530987
ZDHHC3	-0.0692397	0.531027
COL4A5	0.342746	0.531035
CACNA2D1	-0.234975	0.531176
TRIM47	-0.222025	0.531195
PCDHA7	-0.346983	0.531208
PHLDB2	-0.192184	0.531263
CDHR5	0.226302	0.531267
PCBP2	0.0925681	0.531409
ADCYAP1R1	-0.193514	0.53142
CHMP4A	-0.181403	0.53142
HOXD9	0.313414	0.531517
GPAA1	0.189944	0.531631
NGF	-0.213906	0.53164
DDX49	-0.121231	0.531672
PIGO	0.115347	0.531744
TCEAL4	-0.120817	0.531801
MRM3	0.177134	0.531995
CCDC198	-0.25219	0.532128
IL27RA	-0.192815	0.532176
PRRX1	-1.66391	0.532176
RWDD1	-0.147906	0.532541
KLRK1	0.31734	0.532608
FSTL3	-0.30052	0.532777
NDUFB7	-0.186464	0.532777
MED30	-0.163799	0.532807
UBE2V2	0.135235	0.532807
WDR89	-0.0992209	0.532929
CAMK2N2	-0.365855	0.532929
CD86	-0.240858	0.533108
TNFRSF1B	0.219874	0.533283
HBS1L	0.110443	0.533477
CAMK2G	0.103151	0.533477
JCAD	-0.208614	0.533477
BLOC1S5	0.120176	0.533477
RRAGC	-0.128932	0.533875
ZNF236	-0.14475	0.533952
RSBN1L	-0.0965952	0.534136
PPP4R4	-0.214282	0.534177
KCNJ2	-0.220605	0.53419
CYSLTR1	0.173641	0.534226
TBCCD1	-0.159471	0.534262
LZTR1	-0.136623	0.534555
TMEM45A	-0.300622	0.534555
PRAMEF10	-0.115785	0.53458
C5orf47	0.305606	0.534728
DPM2	-0.152762	0.534849
ING1	0.146774	0.534948
PUF60	0.16712	0.53513
ANKS1A	0.138285	0.535381
CHID1	0.125554	0.535384
C7orf50	-0.180833	0.535439
HMOX1	-0.232114	0.535792
NIN	-0.137122	0.535812
MAB21L1	-1.38009	0.535812
C17orf97	0.250423	0.535848
ACADS	0.168281	0.535886
SEC14L1	0.131916	0.536061
CAMK2N1	0.157492	0.536061
CLEC4D	-0.335702	0.536061
AAK1	0.14505	0.53634
BUD13	-0.0717642	0.53634
DPY30	0.117094	0.53638
NF1	-0.129202	0.536404
FBXL3	0.107509	0.536892
HDAC9	-0.867001	0.536912
THEM6	0.175887	0.536912
MYO1H	-0.273378	0.536912
BTLA	0.302389	0.536912
FHDC1	-0.248751	0.536944
CTXND1	0.241424	0.536944
SMCO2	-0.302854	0.537424
RPAP3	-0.0777566	0.537535
DACH2	0.587086	0.537535
NXT1	-0.153792	0.537722
LYST	0.147904	0.537722
ZFC3H1	0.125698	0.537893
EEF1A1	-0.142112	0.537893
MMP12	-0.415754	0.537893
DKC1	-0.122963	0.53799
ABCA1	-0.160186	0.53799
DIPK1C	-1.16163	0.53799
LAMA2	-0.301577	0.53799
PIP5K1A	-0.14852	0.538411
CHD2	-0.109139	0.538411
DCHS2	-0.345057	0.538533
ATP5F1C	-0.11715	0.538764
CCBE1	-0.482452	0.538771
FKBP3	-0.0982438	0.538951
ACOT2	0.147037	0.538951
TIMM9	-0.134179	0.538956
RNASEH2B	-0.133556	0.538956
FLOT1	0.118805	0.538956
HTR4	0.258422	0.538956
ZNF212	0.118863	0.538956
RXRA	0.137596	0.538956
ZNF79	0.0984669	0.538956
RBP4	0.21632	0.539293
PET100	-0.201965	0.539406
FGF20	0.347479	0.539413
HOXA4	-0.303865	0.539469
PRICKLE4	-0.269425	0.539629
MCF2	0.301151	0.539807
PIAS3	-0.179309	0.539807
ELANE	-0.322793	0.539807
TMEM236	-0.501729	0.539867
TSPOAP1	-0.199474	0.539924
THEM5	-0.223727	0.539924
WDR41	-0.11109	0.539975
GSG1L	0.334983	0.539988
FANK1	-0.977746	0.540023
BCL11B	-0.269368	0.540172
PHC3	-0.130989	0.54042
TEK	0.228394	0.54054
MFSD14B	-0.131727	0.54054
GJB7	-0.346663	0.54054
MT1M	0.0291094	0.54054
LMNA	-0.122154	0.540652
MLH1	0.0917902	0.540723
CRISP2	0.667927	0.54095
EIF3F	-0.133919	0.540992
GPR156	0.307643	0.541435
CANX	0.120238	0.541444
NLRP4	0.646142	0.542068
DAGLB	-0.11712	0.542153
CYP27A1	0.190721	0.542472
LHFPL3	-0.935231	0.542472
LIMA1	-0.168802	0.542568
GGPS1	-0.11374	0.542568
LILRB4	-0.247099	0.542568
PSMA2	0.231308	0.542732
SDE2	0.149875	0.542732
TP53I13	-0.194558	0.54282
RETN	-0.338711	0.542995
DTWD1	0.0971954	0.543044
TMEM71	-0.186485	0.543283
IL13	1.22653	0.543283
TEX43	0.381833	0.543283
NDUFB8	-0.224181	0.543329
SCGB2B2	-0.257301	0.543563
AL157935.2	0.266763	0.543563
GPATCH4	0.111818	0.54368
CCDC85B	0.215234	0.543924
ACAD11	0.268388	0.543955
RIPOR1	-0.107166	0.544437
SNX15	0.209185	0.544437
FOXD1	-1.42283	0.544437
TBC1D8B	-0.140616	0.544484
CDC26	0.114162	0.544484
KRTAP5-4	-0.341365	0.544544
TTC31	0.116575	0.5446
BLOC1S2	0.0833474	0.5446
ADGRG7	-0.276054	0.544721
ADAMTS12	-1.49749	0.544872
RAC3	0.221546	0.545059
CDKN1B	0.0970227	0.545122
KLK14	-0.303326	0.54532
RPL35	-0.193677	0.545439
MCTS1	0.132178	0.545538
MS4A7	0.231884	0.545729
SLC4A9	0.289745	0.545762
GRAMD1B	0.30042	0.545817
ANKK1	0.256725	0.546024
GSKIP	-0.143055	0.546141
ANGPTL1	0.300583	0.546141
ITGB1	-0.182462	0.546141
AC005041.1	-0.330543	0.546141
WDR86	0.221057	0.546171
BPNT1	-0.119416	0.546682
CDK8	-0.106951	0.546875
FAM219A	0.107736	0.546922
ZNF318	-0.149808	0.546952
SYCP2	-0.193006	0.546952
TUBA3D	0.299451	0.547443
LRRC39	0.226601	0.547788
SOS2	-0.123892	0.548141
HEATR5A	-0.104149	0.548141
BCAR3	0.150818	0.548157
FZD2	-1.19685	0.548157
LGI1	0.395691	0.548458
GRPEL2	-0.104265	0.548458
ARHGAP1	-0.100747	0.548458
PCDHGA2	-0.308119	0.548476
URI1	-0.0794186	0.548476
ZKSCAN1	0.139478	0.548476
LRRC17	-1.88307	0.548476
AGAP2	0.166219	0.548476
ADK	0.124085	0.548476
MUC15	0.357742	0.548476
LRRC8D	0.110753	0.548476
CPSF4L	-0.320287	0.548476
THAP2	0.102291	0.548517
APOO	0.142307	0.548586
PDZD2	0.214793	0.548594
GLB1	-0.119269	0.548745
BECN2	-0.340819	0.548746
XCL1	-0.294262	0.548783
MRPL17	-0.134051	0.548858
ZFYVE26	-0.0974835	0.548957
NAT9	-0.143593	0.548957
TGFBR2	0.155733	0.548957
EPHA4	0.202157	0.549103
GOLM1	-0.259027	0.549103
RGS13	-0.331973	0.549155
AGK	-0.113613	0.549587
TBPL1	-0.16215	0.549587
PDLIM1	-0.152387	0.549587
THAP7	0.140334	0.549587
NINJ1	0.116135	0.549765
PRPF18	0.0854416	0.549838
C19orf71	0.212035	0.549846
DOLPP1	0.111937	0.549889
SETDB1	-0.136653	0.550313
RNF10	-0.0677642	0.550356
AMN1	-0.148818	0.55039
SDHAF1	-0.182378	0.55039
PDE6G	0.223286	0.550423
CRHBP	0.303781	0.551288
RPL23A	-0.177915	0.551343
DCBLD1	0.128849	0.551352
ITPRIPL1	-0.241151	0.551352
TMEM74B	-0.262586	0.551454
QRFPR	-0.870128	0.551675
CRP	0.338054	0.551804
RPL26	-0.238452	0.551804
DRG2	0.100844	0.551833
CEP295NL	-0.310671	0.55208
AOPEP	-0.127868	0.552098
LRRN4CL	-0.621831	0.55215
RABGGTA	0.107919	0.552403
STAT2	-0.125927	0.552408
TNFRSF25	-0.205234	0.552622
LUC7L3	-0.0890965	0.55267
IL2RG	-0.281364	0.55267
ZNF33A	-0.0853002	0.55267
SCLY	-0.159967	0.552687
CHP2	-0.86884	0.552687
ZFAT	0.108533	0.552705
TMPPE	-0.195387	0.553189
PRSS56	0.80272	0.553191
EFCAB5	-0.393803	0.55329
CLIP3	-0.216595	0.553709
CD22	0.278564	0.553783
ATP6V0C	0.231061	0.553818
ZNF324	0.0963409	0.553939
HIPK4	0.236952	0.553939
SMPD1	-0.1341	0.553939
LYG2	1.2029	0.553939
ZBTB6	0.119297	0.553939
TNFRSF11B	-0.304785	0.554061
ARHGAP25	0.178964	0.55409
TSPAN33	-0.168422	0.554104
XKR5	-1.46158	0.554377
H3-3A	0.111092	0.554731
H2AC12	-0.325863	0.554731
TMEM92	0.331607	0.555176
UCHL5	-0.112223	0.555723
NR0B1	-0.138978	0.555942
TRABD	-0.116252	0.555942
TBX5	-1.03993	0.556111
MVK	0.166711	0.556111
ZNF747	0.151683	0.556111
PAX5	0.31314	0.556111
RTL10	-0.111003	0.556223
GPR119	0.0532816	0.556497
AKR1C3	0.17502	0.557186
SLC12A5	0.281496	0.557241
ZNF469	-0.933557	0.557383
TACC1	-0.179251	0.557582
PPM1D	-0.103628	0.557881
GOLGA8H	0.259312	0.557881
PDE1B	0.13655	0.558065
TIMELESS	-0.115982	0.558139
ZNF394	-0.107931	0.558471
OTOF	-0.264611	0.558797
KPNA1	-0.100813	0.558828
U2AF1L4	-0.152594	0.558927
ARHGAP35	-0.107858	0.558989
NUS1	0.114484	0.559042
KLHL13	0.219066	0.559602
MED16	-0.124891	0.559609
LRRC4C	-0.25141	0.559652
ASPA	0.258108	0.559791
LTBR	0.116083	0.559791
TESK2	-0.130272	0.559827
LAMB2	0.161578	0.559859
TRAF4	-0.111407	0.560107
ICMT	0.115153	0.560107
PTMA	-0.119752	0.560107
FAM163B	0.330581	0.560107
INSL3	-0.292424	0.560289
TPT1	-0.183763	0.560453
PHF21B	-0.511904	0.560496
ESRRA	-0.123564	0.560679
LY6G6C	0.317633	0.560682
TNFRSF14	-0.14308	0.560762
EGLN1	0.196252	0.560883
PDXP	0.221075	0.560883
FHIT	0.189386	0.560973
AC004076.1	0.318908	0.561183
GALNT13	-0.30638	0.561255
ECT2L	-0.193536	0.561635
CCL22	-0.266439	0.561936
TSEN34	-0.117483	0.56198
IL17REL	-0.329632	0.562039
UHRF1BP1L	-0.126826	0.562114
CIBAR1	0.175141	0.562114
RAB18	0.08237	0.562118
RGS5	0.200422	0.562118
GLCCI1	0.171328	0.562138
SMC1A	0.113998	0.562217
NOA1	0.107726	0.562217
BNIP1	-0.140853	0.562217
CSF2	0.311432	0.562217
PLEKHB2	-0.126861	0.562347
SOWAHB	0.182396	0.562691
RIOX1	-0.108295	0.56273
SPOUT1	-0.238868	0.56273
MYZAP	-0.235627	0.562763
CTU1	-0.14804	0.56326
DNAJC28	-0.148475	0.56326
F13B	0.225262	0.563347
CWC15	-0.102094	0.563427
PIGX	-0.0974026	0.563558
BRMS1L	0.0940476	0.563737
ICAM3	0.274425	0.563792
LIM2	0.320114	0.563792
SBSN	-0.207768	0.563792
PHF1	0.112402	0.56385
TXNDC5	0.254796	0.56385
ARMCX4	-0.137271	0.564023
SDC1	0.147917	0.564118
MCPH1	-0.126998	0.564192
TLCD1	-0.212631	0.564192
TIMM22	-0.125013	0.564192
APOBEC3C	-0.241036	0.564192
ATP5MGL	0.298838	0.564192
GRIN2B	0.164764	0.564192
SPATA24	-0.182942	0.564291
B4GALT6	-0.174414	0.564291
ARF4	-0.10064	0.564291
HDAC8	0.132904	0.564346
RRP36	0.108214	0.5645
VPS45	0.100336	0.5645
RAB1A	-0.0822403	0.5645
RNF152	0.206866	0.564804
TMBIM4	-0.173163	0.564861
KLF6	0.179591	0.564876
SMURF1	0.131176	0.564914
REPIN1	-0.122381	0.564914
CDC73	0.113714	0.565002
ZNF638	0.0760884	0.565085
NDUFS7	0.144742	0.565085
ZNF354B	-0.120916	0.565102
BACH2	0.241477	0.565204
MMP17	-0.162504	0.565204
CCL23	-0.205528	0.565283
NPIPB12	0.26303	0.5655
DPH6	-0.102795	0.565513
LILRA4	-0.279697	0.565513
ZNF541	-0.293547	0.565523
ETNK2	0.237086	0.565523
CLDN8	0.681328	0.565523
ZNF778	0.115358	0.565523
SHLD3	-0.122891	0.565523
GCSAML	1.39772	0.565548
MTA1	-0.144045	0.565548
FAM227A	-0.263613	0.565548
HNRNPA1	-0.117041	0.56559
COMMD3	-0.137423	0.566145
SPPL2B	-0.121442	0.566197
GRID1	0.316875	0.566197
PALD1	-0.161522	0.566206
TEX14	-0.19464	0.566206
KLF2	0.176746	0.566358
ZNF830	0.0980416	0.566402
GAPVD1	0.0888393	0.566455
PCDHGA10	-0.264178	0.566801
EFCAB1	0.310537	0.567029
GORASP1	0.0820759	0.567029
LAMP5	-0.899702	0.567029
SNX9	0.116175	0.567029
ADAMTS4	0.177127	0.567029
PLAAT5	-1.20396	0.567029
DNAJC30	0.171005	0.567029
CARD17	0.30044	0.567029
INSR	-0.144284	0.567194
HIC1	0.180695	0.567235
EPGN	-0.667956	0.56753
EEF1AKNMT	0.100082	0.56755
CIBAR2	0.010037	0.56755
MPHOSPH9	-0.151877	0.567685
FMN1	-0.255071	0.567698
LRRTM3	-0.780482	0.567742
TOP3B	-0.275923	0.567751
LDB3	-0.180284	0.567751
FNBP1L	0.149441	0.567751
FAM151A	-0.339909	0.567751
CD300E	-0.216074	0.567751
FABP7	-4.5661	0.56777
FBXL6	-0.179342	0.567858
ATP5MG	-0.154129	0.568248
AP4B1	0.120817	0.56828
SPATA6	0.211839	0.568587
FBXW7	0.111165	0.568752
HEMK1	0.103056	0.568752
ERICH2	-0.20771	0.568752
GATAD2A	-0.0806467	0.568767
C2CD4C	-0.255752	0.568838
DENND5B	0.124554	0.568846
AP000781.2	0.328231	0.568846
NIPAL3	0.111989	0.568929
TSTD3	-0.127661	0.568929
SDS	0.320276	0.568999
MAPK8IP3	0.161217	0.568999
LILRA6	0.191685	0.568999
DDX19B	0.147504	0.569408
SKP1	0.114139	0.56947
PPM1N	0.23173	0.56947
CREG1	0.168811	0.569663
ADRA2A	-0.76099	0.569669
NDOR1	0.128311	0.569865
TDRD9	2.51776	0.569966
SHANK3	-0.128847	0.570116
STAC2	0.236989	0.570763
YAF2	0.0989557	0.570872
PIK3CG	0.183318	0.570872
TFDP2	-0.106114	0.570872
WNT4	-0.219595	0.570872
ITLN1	-0.314037	0.570872
RGPD1	-0.313906	0.570872
FAM120AOS	0.0882061	0.570872
GFPT1	-0.102175	0.570872
ADAT3	0.183746	0.570872
VRK3	0.122079	0.570893
H4C11	0.245264	0.570973
RC3H2	0.0886293	0.571021
CD19	0.297011	0.571101
PHF10	-0.157564	0.571179
ATP5ME	-0.221277	0.571179
KLHL34	-0.323828	0.571207
TMEM53	0.168036	0.571215
LAIR1	-0.2122	0.571215
SYNJ2BP	-0.12997	0.571384
C19orf54	0.108271	0.571532
ERBB2	-0.212878	0.571604
MRGPRD	-0.516939	0.572335
ZNF749	-0.126153	0.572415
NUP54	0.098169	0.572416
UBE2H	0.106994	0.572693
LMBRD1	-0.124544	0.573203
ZFP91	-0.08283	0.573205
C12orf43	-0.0795667	0.573261
CORO7	0.184459	0.573261
MS4A4A	0.210449	0.573692
EXOC6B	-0.101652	0.573692
MRPL14	0.137674	0.573828
SDR39U1	0.154928	0.573853
USP47	0.133635	0.573897
MEOX2	0.236194	0.574073
ARAF	-0.112779	0.574105
TEX9	0.19422	0.574106
TMX1	0.0773362	0.574109
CCDC62	0.234104	0.574277
MRNIP	0.150092	0.574448
TINCR	0.236427	0.574558
NAALADL2	0.239997	0.574592
SLIRP	-0.161392	0.574902
TSFM	0.181109	0.574983
ARAP1	-0.0953737	0.575091
STX10	-0.12978	0.575096
VPS36	0.126732	0.575096
RANBP2	0.0924767	0.575096
SPIN4	-0.175712	0.575096
ETS1	0.151849	0.575441
ZNF534	-0.3221	0.575441
IL16	0.191257	0.575508
NDUFAF7	0.098461	0.575743
DEF6	-0.22148	0.575743
WFDC12	-0.30219	0.575743
SIK1B	0.251311	0.575743
MRPL23	-0.165872	0.575756
SCAMP1	0.111647	0.575764
H2BC6	0.211623	0.575815
FANCM	-0.122474	0.576011
ALOXE3	-0.314674	0.576267
ZDHHC15	1.36854	0.576347
MEPCE	0.118638	0.576499
GATD3A	-0.292196	0.576499
GEMIN7	-0.163824	0.576531
NRBF2	0.079137	0.576531
MUC1	-1.70714	0.576778
FAM83C	-0.282506	0.576835
GNG10	0.251518	0.576835
SCFD1	-0.0692087	0.576939
UMPS	-0.069215	0.576939
ARRDC5	0.258337	0.576939
CD163	0.219794	0.577198
TNKS1BP1	0.100636	0.577305
LYRM9	0.158309	0.577482
SGCA	-0.259059	0.577557
ZSCAN20	0.174645	0.57757
SPRYD3	0.0938856	0.57797
HPCAL1	-0.0997247	0.577977
UBL4B	0.321205	0.578325
SMIM26	-0.175712	0.578372
OLFM4	0.317951	0.578395
TTPAL	-0.174773	0.578395
TARBP2	-0.108545	0.578395
STK40	0.140993	0.578395
ASPRV1	0.163404	0.578395
SYT17	-0.243581	0.578731
CCHCR1	0.137336	0.578731
EIF3J	-0.0835318	0.578848
VPS53	-0.0921955	0.578853
MGARP	0.228472	0.578949
MED14	-0.105586	0.578956
SLC39A9	0.0997438	0.578972
ABL1	-0.123256	0.578972
BRAT1	0.107117	0.578972
EXOC2	0.0955032	0.578972
VPS4B	0.0918364	0.578972
PGM2	0.172418	0.578972
R3HDML	0.306813	0.579197
IQCE	0.127179	0.579197
LY6E	0.277742	0.57923
KALRN	0.159387	0.579265
LRRC46	-0.175092	0.579277
TVP23A	-0.199478	0.579311
HIF1AN	-0.0962477	0.579456
COX15	0.0885676	0.579461
PLA2G10	-0.250626	0.579461
SNRPA	-0.128369	0.579461
USF2	-0.0973718	0.579461
DSE	-0.309376	0.579461
SLC1A4	-0.166728	0.579461
USPL1	-0.0964962	0.579461
ZC3H12D	0.222818	0.579461
C9orf50	0.241463	0.579461
FAM43B	0.309423	0.579461
C11orf98	-0.298197	0.579461
SUV39H1	-0.110511	0.579626
AGR2	-0.635796	0.579626
DCAF10	0.10267	0.579626
TMEM160	-0.176483	0.579626
LARS1	-0.0823805	0.579626
PPIP5K2	0.118268	0.579626
PGGT1B	0.0888302	0.579626
PCP4	1.33626	0.579626
FAN1	0.153269	0.579626
CHAMP1	0.127794	0.579626
COA8	-0.158449	0.579783
RBPMS	-0.147085	0.579795
AMZ1	0.13601	0.579885
RAP2C	-0.143066	0.579933
MRPL48	-0.0990675	0.579962
ZBTB33	0.140234	0.580181
FCF1	0.0919991	0.580268
RASIP1	0.14945	0.580282
CACNA2D4	0.206514	0.580282
FN3KRP	-0.113443	0.580492
C8orf34	2.05347	0.580599
APEX1	0.085848	0.58091
FAM185A	0.105441	0.58101
EGR4	-0.29801	0.581215
CYP3A5	-0.24967	0.581217
TNS4	0.253122	0.581217
LRRN2	0.270584	0.581217
NPLOC4	0.0886185	0.581217
EVPLL	0.315545	0.58122
COX20	-0.174547	0.581592
CSKMT	0.145696	0.581741
PLB1	0.190887	0.581762
EIF4E	0.104159	0.581763
SYPL1	-0.0836249	0.581807
CPTP	0.172824	0.581807
CNOT4	0.0884875	0.582053
BBOX1	0.293273	0.582584
ABCA9	0.233636	0.582704
SHMT2	0.136494	0.582704
ENPP4	-0.211826	0.582925
ARHGAP4	-0.203796	0.582946
PRRC2B	0.172871	0.582946
COL6A3	-1.15595	0.582946
SLC33A1	0.102864	0.582946
IRX3	0.291111	0.582946
TAF9B	0.11768	0.582946
NDUFA4	-0.132825	0.582946
ZNF799	-0.101731	0.582946
DOK7	0.269451	0.583016
ZNF75D	0.122749	0.583152
LMO2	0.164977	0.583277
RCAN2	-0.812805	0.583347
PIM1	0.179782	0.583416
PLAC8	-0.246142	0.583416
XKR6	0.234396	0.583416
CBFB	0.114296	0.583474
CDC42EP5	-0.179576	0.583474
TTC4	0.161011	0.583474
PITHD1	0.104058	0.583501
MRPS7	0.115697	0.583572
C3	-0.183114	0.583916
C3orf18	0.15604	0.584288
KCTD12	-0.187128	0.584535
PAPPA	0.25376	0.584697
SELL	0.229038	0.58474
DUSP22	0.136361	0.585141
HRH1	-1.14812	0.585141
PTPN20	-0.311272	0.585141
RCC1L	0.109222	0.585141
GNL2	0.104161	0.585283
IGFBP1	0.258171	0.585283
H2AZ1	-0.148509	0.585283
DNAJC24	0.109876	0.585283
LY6H	0.277233	0.585283
PLGLB1	-0.243963	0.585283
HSF1	0.138263	0.585283
CLK3	-0.073757	0.585409
PCDHGA3	0.303789	0.585421
TEX52	0.23387	0.585461
INTS2	0.143061	0.585773
FBXO11	-0.166591	0.585773
AKAP14	-0.31119	0.585773
GNRH2	0.301764	0.585848
SLC29A1	-0.191807	0.585857
TTN	-0.217126	0.586052
PPFIA3	-0.17441	0.586052
C11orf54	-0.149471	0.586052
TSHZ3	-0.582554	0.586268
TSPAN4	0.170677	0.586276
ENKUR	0.254579	0.586376
PXK	0.132969	0.586376
FZD4	0.164377	0.586376
BHMG1	-0.309889	0.586376
CAMKK1	-0.267208	0.586414
SRSF11	-0.100803	0.586414
ABI1	-0.077539	0.586414
CFAP221	0.280225	0.586414
ZNF521	-0.55077	0.586414
PAF1	-0.111692	0.586526
HINFP	-0.0741712	0.586572
STARD7	0.0804592	0.586598
TARDBP	0.0732029	0.586636
RBM14-RBM4	-0.214471	0.586781
LAMB3	0.198494	0.586838
SURF6	-0.0977595	0.587014
NUTM2B	-0.221315	0.587014
RAF1	-0.198772	0.587181
COX7C	0.133356	0.587266
PSAP	-0.0989528	0.587328
FGFBP1	0.0931673	0.587355
SNTB1	0.138497	0.587355
RNF13	-0.0936298	0.587372
PI4K2A	0.0949257	0.587372
AKAP11	0.137393	0.587465
COBL	-0.194153	0.587465
DRAXIN	-1.43607	0.587465
PTGIR	-0.209667	0.587505
MAPK8IP1	0.214014	0.587686
SPATA6L	-0.222838	0.587753
KRTAP1-1	-0.293221	0.587753
REEP3	-0.0899725	0.587829
ST13	0.08395	0.588004
C11orf49	-0.182966	0.588004
ATG9B	-0.178064	0.5883
ITGA11	0.21132	0.588369
PDE1C	1.13768	0.588369
EGF	0.318296	0.588967
UBE2E1	-0.178284	0.588967
SIX4	-0.241381	0.589026
LGALS9	-0.190443	0.589026
RPL10A	-0.156216	0.589448
CBSL	0.300995	0.589615
TEX46	0.26975	0.589709
H4C5	0.265744	0.589778
AL162231.1	0.247076	0.589837
WIPF1	-0.187381	0.590028
YTHDC1	0.0776631	0.590155
DHPS	-0.139399	0.590592
POLI	0.120157	0.590624
TEX38	0.273088	0.590673
TTC26	0.182422	0.590711
GATA5	0.0122609	0.590711
VWCE	-0.26168	0.590711
RSPO3	-0.290386	0.590842
SDC3	-0.176414	0.591075
RTRAF	-0.109511	0.591107
OSBPL8	-0.124919	0.591107
AP1B1	-0.0863549	0.591107
PIGBOS1	-0.122261	0.591107
TAS2R20	-0.212349	0.59112
TAF2	0.151618	0.591235
HAUS5	-0.0945953	0.591235
ACO2	0.139089	0.591477
SHLD2	-0.0910708	0.591477
LILRB2	0.194963	0.591477
EXOC7	0.108132	0.591638
ADAM15	0.130956	0.591712
ZNF492	-0.295262	0.591876
CLDND1	0.0822302	0.591979
REEP6	0.228078	0.592183
PXT1	-0.263891	0.592315
C17orf49	-0.15879	0.592315
TM9SF1	-0.101662	0.592571
AP2A1	-0.0918824	0.592571
TTC17	-0.0774331	0.592627
SLC25A39	-0.112651	0.592631
USP49	0.143216	0.592631
FJX1	-0.71565	0.59268
TMEM167A	0.0811922	0.592862
FBXO15	0.206558	0.592988
LIN52	-0.103774	0.593225
ENOPH1	-0.0944225	0.593515
CCL14	-0.188222	0.593548
C1orf159	-0.107465	0.593623
KRT23	0.301561	0.593635
SNRPC	0.106697	0.593635
VOPP1	-0.146029	0.593882
AC004922.1	-0.275554	0.593882
HR	0.264914	0.594142
FAM221B	-0.217333	0.59421
C18orf25	0.0937592	0.594268
DDX18	0.0905886	0.594797
APBB1IP	-0.226743	0.594964
ZNF462	-0.199314	0.595297
NSL1	-0.0891978	0.595778
UPF3B	-0.120231	0.595888
KCNE1	0.289692	0.595888
TFDP1	-0.133206	0.595986
AC090004.1	-0.215897	0.596334
KIFC2	-0.191459	0.596544
SIMC1	0.136792	0.596789
LY6K	0.0317818	0.596923
GNG4	0.306329	0.596923
S100A2	-0.275551	0.596923
AL139142.2	-0.726039	0.596923
CLEC4M	0.642426	0.596924
INVS	0.0940913	0.596996
SLCO1B1	0.222339	0.597034
SLC39A4	-0.483876	0.597679
TOR1B	-0.0957156	0.597736
SLC16A14	1.97691	0.597736
KRT15	-0.136443	0.59789
USF3	-0.132042	0.59789
LYG1	0.166205	0.597996
IFIT1B	0.294469	0.597996
SHOC1	-0.252932	0.598043
GPR34	0.195722	0.598043
ZBTB3	0.0956259	0.598043
TIFAB	-0.257913	0.598043
SCRIB	-0.138496	0.598233
LILRA1	0.192314	0.598485
PSME3	0.0796363	0.598501
CFHR3	0.278361	0.598791
DRD4	-0.209393	0.598926
UFC1	-0.115798	0.59899
UTY	0.300575	0.599077
FKBP7	0.142266	0.599237
AC118553.2	0.275176	0.599237
MSRB2	0.150537	0.599384
ZCCHC4	0.0817121	0.59939
PIK3IP1	-0.1915	0.599649
C5orf24	0.110405	0.599966
TEF	-0.163803	0.59997
ARFGEF1	0.116318	0.600169
HIGD1A	-0.141754	0.600169
FSCN2	-0.255659	0.600169
RASGEF1C	0.287925	0.600457
ZNF217	-0.127504	0.600457
NTAN1	0.154247	0.600535
KAZN	-0.193689	0.600545
QTRT2	-0.0892283	0.600586
SCIN	-0.213404	0.600849
AC107871.1	-0.195598	0.600963
STYK1	-1.40381	0.600972
ELOVL2	-0.212739	0.601087
HMGA1	-0.164383	0.601319
UEVLD	0.0948058	0.601319
PDCD1LG2	-1.13834	0.601319
CNGA4	-0.211949	0.60142
SPECC1L	-0.106533	0.601476
RPAIN	-0.113304	0.601536
XYLT2	-0.0984953	0.601664
ATP2A2	-0.126015	0.601664
KCNMB4	0.695329	0.601665
AQP1	0.183921	0.601777
ZBTB25	0.103961	0.601933
PBDC1	-0.118666	0.601999
ZSCAN5B	-0.272369	0.602158
SH2D3C	0.125681	0.60219
TMEM38B	-0.105416	0.602196
RCN1	0.235316	0.60226
EIF4B	0.107825	0.60226
PACSIN2	0.116387	0.60226
PPM1A	0.0932972	0.60226
ITLN2	0.282112	0.60226
C11orf45	-0.222303	0.60226
BCOR	-0.135263	0.60226
DUSP6	-0.147107	0.602494
PRPF40A	-0.0768749	0.602586
PLIN3	-0.145932	0.602602
CHP1	0.13008	0.602602
BX255925.3	-0.150263	0.602602
SLAMF9	0.324745	0.602762
CCDC187	-0.301173	0.602843
TUNAR	0.278904	0.602856
METTL7A	0.154476	0.603296
ARHGEF6	0.165586	0.603543
PAIP1	0.0758823	0.60364
EBF2	0.198733	0.60364
LYRM7	0.101833	0.603688
NT5C2	-0.184281	0.603997
UQCRB	0.176877	0.604014
NID2	-0.232149	0.604491
NOP10	-0.126697	0.604491
FANCA	0.162797	0.604731
IGSF23	-0.183788	0.604731
EPHA3	-0.846136	0.604924
ELP1	-0.159212	0.604978
PIP4P1	-0.0902064	0.605074
ARSG	-0.166171	0.605254
PRELID1	0.0992918	0.605262
ING2	0.111451	0.605753
CLEC9A	-0.248988	0.605951
SLC7A14	-0.416649	0.605953
DCUN1D1	-0.102088	0.605953
AVL9	-0.0947772	0.605953
CSNK1G2	-0.0916121	0.605953
CHST5	-0.742028	0.605953
MAML2	-0.166267	0.605953
FRMD7	-1.31388	0.605955
RELN	0.275278	0.605955
EPS8L3	0.280261	0.606224
ZNF428	-0.153955	0.606457
SLC25A43	0.124389	0.606833
CCDC85A	0.255456	0.607394
ZNF197	-0.094189	0.60783
PPP3CB	-0.0690917	0.607856
DDX6	0.0728866	0.607856
VDR	-0.243376	0.607856
ADGRD1	-0.281643	0.607856
EMG1	0.124143	0.607856
SLC30A5	0.08024	0.607856
ZNF7	0.117442	0.607856
HSPA1L	0.147738	0.607856
ZBTB49	-0.0852445	0.607973
NBL1	-0.582335	0.608076
FMR1NB	0.293063	0.608238
IL18RAP	0.20016	0.608243
MAP7	-0.171592	0.608243
DPY19L2	-0.251757	0.608243
PER2	0.135787	0.608265
HOXC4	-0.265272	0.608494
HSPB9	-0.216594	0.608494
NDUFA3	-0.175601	0.608508
NR2F1	0.215472	0.608633
GABRB3	-0.283722	0.609022
SART1	-0.093099	0.609164
PTPRD	0.269553	0.609187
DPY19L4	0.117096	0.609856
ETNPPL	0.257214	0.609856
AMT	-0.153861	0.610295
INTS3	-0.0911294	0.610356
CCDC159	0.130459	0.610524
TXNRD3	0.0931056	0.610524
UFD1	-0.101964	0.610615
FLT3LG	-0.221438	0.610615
PMVK	0.130262	0.610903
GLOD4	0.0925845	0.61105
H1-10	0.128843	0.61105
TREML2	0.743824	0.611994
COL1A2	-0.872765	0.612145
BTBD19	0.159734	0.612145
ACO1	0.122653	0.612324
RBMX2	0.117066	0.612812
PHF23	0.112165	0.612935
PRSS8	-0.29478	0.612939
LRIG1	0.14179	0.612939
VAMP5	0.178656	0.612994
SIKE1	0.0913331	0.613187
CBX2	0.231318	0.613187
AP000812.4	0.193697	0.613187
MIEN1	0.128393	0.613296
NUP88	-0.0981302	0.613443
CATSPERB	0.17548	0.613466
FSIP2	-0.259039	0.613466
EXOSC1	-0.104563	0.613571
ARHGAP27	-0.151419	0.613754
IZUMO4	0.194069	0.613827
UBXN1	-0.12678	0.613827
FAM167B	0.171578	0.613827
ATG9A	0.199796	0.613827
ILF2	-0.100752	0.613956
WNT7A	1.58172	0.614126
MED25	0.0809801	0.614309
DNAJC8	0.0853594	0.61457
TMEM161B	0.11533	0.614619
PLPP2	-0.279545	0.61473
F13A1	0.221969	0.61476
INPP4B	0.166889	0.61487
CXCR4	-0.187578	0.61487
RAB11FIP5	-0.152296	0.61487
FHOD1	-0.142348	0.61487
C7orf57	-0.407614	0.61487
PNOC	0.291117	0.61487
ARMC4	0.295063	0.61487
USP50	-0.169056	0.61487
DNAJC10	0.111566	0.61487
LGMN	0.11407	0.61487
PIN1	-0.112787	0.61487
ALDH1L2	-0.368839	0.61487
XPA	-0.104126	0.61487
INIP	-0.0947412	0.61487
NOCT	-0.203064	0.61487
MTMR8	0.236071	0.615118
RBAK	-0.102745	0.615118
FAM71F2	0.204546	0.615118
GPI	-0.138929	0.615237
CLEC4F	-0.244904	0.615237
RPS27L	0.141674	0.615237
TWF2	-0.147477	0.615237
SPINK14	-0.260894	0.615338
FXR1	0.0815271	0.615439
ZNF622	0.107072	0.615861
ZNF517	0.170375	0.616182
USP45	-0.116507	0.616218
CTNNAL1	0.15875	0.616225
ITIH1	0.178387	0.616271
OTUB1	-0.0896547	0.616271
TPPP2	-0.241707	0.616271
NT5C	0.141954	0.616311
PRKAR2A	0.0942374	0.616325
ATAT1	-0.125676	0.616503
ZDHHC9	0.10437	0.616503
PDHB	-0.0821684	0.61655
CDC23	0.100349	0.616617
PSMD5	0.110478	0.616708
OR7D2	-0.292062	0.616769
FAM122B	-0.112305	0.616923
NACC1	-0.078185	0.616923
AKIP1	-0.094799	0.616923
LPO	-0.294008	0.616923
FIGNL1	0.154768	0.617175
CCDC192	-0.243401	0.617457
FLRT2	-0.229209	0.617462
CCDC189	0.231861	0.617462
ZNF726	0.235712	0.617462
ARX	1.22602	0.61748
KIAA1210	0.26984	0.61748
TMEM9B	-0.0872423	0.617757
B4GALT2	-0.11695	0.618595
GXYLT2	0.274291	0.618607
PPP4R3A	-0.0818269	0.618711
PPM1H	-0.237498	0.618711
GPN2	0.0937855	0.618711
ACSF2	0.150944	0.618711
WDR81	0.110522	0.618711
ZNF267	0.103128	0.618711
ATP5PB	0.0928453	0.619054
AL139353.1	0.190744	0.619054
C2orf81	-0.244168	0.619075
PILRB	0.206759	0.619164
ZNF831	0.241571	0.619164
CCDC33	0.299904	0.619186
EBI3	0.203928	0.619327
DPH3	-0.0908622	0.619327
SCGN	-0.261819	0.619398
INTS11	0.0987002	0.619506
SFXN5	-0.123885	0.619506
NUDT16	0.119155	0.619635
SCYL3	-0.108348	0.619684
RILP	-0.165191	0.619868
PGAM1	0.105246	0.619951
CERS4	-0.14814	0.619991
MUC4	0.224209	0.619991
FAXDC2	0.202364	0.620044
CCDC12	-0.119895	0.62005
SQOR	-0.146973	0.620271
TH	1.29611	0.620398
DHX30	-0.0580806	0.620455
MTX2	-0.0738941	0.620673
LYL1	-0.161858	0.620743
SURF4	-0.0679187	0.620753
TMEM259	-0.0919005	0.620832
DERL3	0.878478	0.620973
DERL2	-0.111087	0.620996
MRPS26	-0.116144	0.621002
ANKEF1	-0.135909	0.62112
CD59	0.119747	0.621209
IL33	-0.200515	0.621297
OAZ3	-0.11699	0.621297
MKX	-0.0381193	0.621297
FBXL13	-0.162779	0.621297
ATP7A	-0.13083	0.621297
CCDC106	0.148409	0.621297
ZSWIM7	-0.135489	0.621297
CISH	0.166206	0.621412
KNG1	-0.183411	0.621804
PDIA3	-0.0889852	0.621834
PRX	-0.1464	0.622145
POLR2I	-0.174155	0.622206
UBAP2L	-0.095639	0.622272
MEF2C	0.120551	0.622408
MRPL55	0.124932	0.622408
RAB37	0.158678	0.622548
LRRC3	-0.214259	0.622839
TPCN1	0.116567	0.623182
ANP32B	-0.117172	0.623189
MRPL3	0.0707655	0.623358
XPO5	-0.108184	0.62344
CPXM1	0.227335	0.62376
IGFBPL1	-0.277124	0.62376
SCNN1B	0.245873	0.62376
SIK2	-0.136966	0.62376
MICA	-0.155207	0.62376
GPKOW	-0.0777628	0.623896
STK11	-0.107997	0.623923
BDH1	0.187977	0.623923
TMEM134	0.112432	0.623923
SMN2	-0.188393	0.623923
FBP2	-0.244926	0.624009
RGS18	0.192862	0.624009
RPH3AL	0.168046	0.624161
BMP3	-0.289503	0.62417
SLC2A1	-0.22126	0.624328
FGF4	-0.928686	0.624589
HOXD3	0.252951	0.624645
RNF157	0.219864	0.624645
MTRNR2L6	0.23738	0.6247
NEK7	0.130819	0.624771
SRCIN1	0.177993	0.624948
EXOSC2	0.0787794	0.624951
NRXN1	-0.403303	0.624954
CCDC148	-0.190765	0.624992
SLC22A25	0.209703	0.625081
CD27	0.248988	0.625138
RFX8	-0.169939	0.625138
MED27	0.111246	0.625495
SNX12	0.0850899	0.625686
MYH11	-0.208954	0.625752
TRMT2A	-0.0963631	0.62576
H2BC9	-0.274149	0.625776
SAFB2	-0.0732296	0.62583
FMO5	0.162816	0.62583
CRB1	0.275442	0.62583
DCAF13	0.130033	0.625951
BRF2	-0.149959	0.626193
TMPRSS3	-0.275567	0.626193
CLASRP	-0.0902208	0.62643
NT5C1B	0.248717	0.626475
GCNT4	0.184752	0.626643
H3C14	0.284753	0.627079
PROZ	0.232502	0.62713
S100B	0.230019	0.62713
POLA1	-0.115522	0.627209
MAN2C1	0.136983	0.627607
ALOX15B	-0.549888	0.627822
ZNF800	0.100477	0.627897
NME5	-0.265043	0.627897
C3orf49	-0.170569	0.627897
C4orf45	0.288377	0.627897
PCSK5	0.225506	0.628105
CORO2A	0.174084	0.628105
TTR	-0.227716	0.628105
TEX101	-0.14324	0.628105
SUPV3L1	-0.0777372	0.628105
ZNF865	-0.107008	0.628105
ZNF2	-0.067423	0.628105
ASPN	-0.197813	0.628162
RTL8A	-0.186161	0.628468
FBXO7	0.108298	0.628492
SERPINI2	-0.292119	0.628492
JOSD2	0.146496	0.628492
ZNF653	-0.113826	0.628492
HPGDS	0.197992	0.628492
RABAC1	-0.178701	0.628699
PIEZO2	-0.177458	0.629
RABGEF1	0.12622	0.629033
RNF25	0.095376	0.629033
TP53BP1	0.154257	0.629047
HCN2	0.264853	0.629277
DDIT4L	-2.05936	0.629277
TMEM179	-0.508489	0.629277
ANKRD18A	-0.279836	0.629314
FCN1	0.215139	0.629471
SNAPIN	-0.0793635	0.629648
NOSTRIN	0.147552	0.629683
POU2AF1	0.178311	0.629691
TTC29	0.112235	0.629737
R3HDM4	-0.101616	0.629737
RNASEK	-0.116584	0.629737
CLDN16	-0.196839	0.629867
AKR1B15	0.280987	0.629875
SMIM3	-0.192891	0.629875
KTI12	0.123431	0.629923
URM1	-0.106669	0.630043
SYT11	-0.142279	0.630062
IL2RA	0.227934	0.630155
SIGLEC9	-0.18183	0.63097
ASCL4	-0.279913	0.63107
NRARP	0.152429	0.63107
CELF2	-0.18922	0.631136
RAP1GAP	-0.20712	0.631198
NRK	-1.4728	0.631198
MAP2K2	-0.114249	0.631198
TRPV2	0.292211	0.631198
CCNL2	0.117939	0.631198
AKIRIN1	0.104493	0.63121
KCNK3	-0.26951	0.631437
ACTN3	0.2639	0.631726
PICK1	-0.0984751	0.631741
SYPL2	0.228712	0.631741
TBC1D31	-0.102154	0.631741
HDX	0.211197	0.631753
TGM2	0.19886	0.631753
SHOX	0.274932	0.631863
HRH3	0.277335	0.631954
SIRT6	-0.114213	0.631985
UNC5A	0.607042	0.632106
SDR9C7	0.275145	0.632106
COA5	0.0923932	0.632106
ORM2	-0.21473	0.632106
ADGRG2	0.245878	0.632291
ANGEL2	-0.086859	0.632291
MAGEH1	-0.210398	0.632291
C5AR2	-0.229155	0.632562
RTP1	0.262556	0.632735
H2AC16	0.238317	0.632735
PIK3CA	0.102796	0.632989
CYB5R2	-0.19436	0.632989
COG2	0.152982	0.633051
PRKCE	-0.129844	0.633294
DAPK3	-0.114866	0.633305
PPP1R3E	0.123611	0.633341
TBX21	0.197249	0.633406
SLC35D2	-0.1382	0.633523
RB1	0.12545	0.633536
HLA-DRB5	0.249416	0.633577
TMEM139	-0.228189	0.633622
ARHGAP31	-0.152109	0.633656
WNT5A	-0.250159	0.6337
HCST	-0.238044	0.633707
FAM3D	0.254653	0.633707
SLC22A5	-0.102181	0.634029
PLD6	0.140982	0.634195
CWC27	-0.0805549	0.634236
BRD3	-0.140965	0.634426
GBGT1	-0.161395	0.634439
RBPJ	-0.0807545	0.634439
ZNF184	0.124513	0.634523
ZSCAN5C	-0.220858	0.634523
SNAPC3	0.10188	0.634693
DIPK1A	-0.141761	0.634694
TMEM132E	-0.230212	0.634759
DHRS7B	-0.119854	0.634801
BOD1L1	0.132967	0.635107
MOGS	-0.0650688	0.635107
DGKG	0.22078	0.635336
VPS25	0.0946548	0.635336
ACKR3	0.413199	0.635403
APEH	0.102795	0.635403
SMIM4	-0.150636	0.635796
NT5C3A	-0.122523	0.635966
FOCAD	0.0900732	0.63633
KLC1	-0.0949438	0.636523
PDZRN4	-0.268087	0.63659
NHEJ1	0.138426	0.636759
UBIAD1	-0.115009	0.636838
MRFAP1	0.0639345	0.636838
LMO4	0.165031	0.636978
PTCHD1	-3.10662	0.636978
OR2A42	-0.227794	0.637196
TCF15	0.189028	0.637294
DXO	-0.0960047	0.637294
BCL2L2	-0.086694	0.637649
CSTF3	-0.0611147	0.637649
TRIR	-0.139894	0.637893
CCL11	-0.264741	0.638105
CCDC71L	0.173175	0.638105
CEP70	0.0993125	0.638331
POC5	0.0874531	0.638331
EXT1	-0.138516	0.638331
POTEF	-0.430234	0.638331
FARP1	-0.130115	0.638495
TP53I11	-0.128812	0.639739
NFYC	0.0877038	0.639825
ZCRB1	0.0632493	0.639825
RNASE7	0.239082	0.639825
IL21	0.23548	0.63992
RP2	-0.133475	0.639983
IL5	0.213875	0.640013
RTN4IP1	-0.107493	0.640013
COX7B	0.148215	0.640013
RBMXL1	0.111086	0.640018
UTS2B	-1.64663	0.640019
SLC22A24	0.239757	0.640164
DLL3	0.291456	0.640403
LSM12	-0.0755775	0.640403
BTC	-0.214157	0.640403
ZNF580	-0.138033	0.640403
CCL4L2	-0.229615	0.640403
SEC23B	0.0925597	0.640491
MLNR	0.271451	0.640542
MBOAT1	-0.195968	0.640542
RTP5	0.271558	0.640542
ALPK2	-0.227252	0.640542
THOP1	0.152836	0.640615
RPS19BP1	-0.134555	0.640695
OSBPL9	-0.113149	0.640809
QRSL1	-0.0951191	0.640809
LY6D	0.401058	0.640809
TMEM233	0.584458	0.640856
ZER1	-0.0735097	0.641056
SLAMF6	0.219817	0.641105
VIM	-0.133716	0.641118
UBAP1	0.0749623	0.641243
MBP	-0.139356	0.641243
COG6	-0.112429	0.641663
ANO8	-0.136014	0.641688
CCDC178	-0.685044	0.641688
SGCZ	0.0197873	0.641744
TLE1	-0.106971	0.641744
KCNN4	-0.214514	0.64179
FAM228B	-0.166363	0.64191
FABP6	0.420483	0.64192
ASS1	-0.180234	0.641954
SH3BP2	-0.129823	0.642029
ANXA1	-0.404907	0.642156
CNNM3	-0.109344	0.642156
NFILZ	-0.282311	0.642156
ST7	-0.104273	0.642352
IL18R1	-0.188699	0.642408
COX14	-0.145923	0.642557
SPRR2E	0.0595253	0.642562
GTF3C2	-0.0716575	0.642602
RASSF1	-0.0795398	0.642781
SYT5	-0.711039	0.642957
TGFB1I1	0.123409	0.642957
PSCA	0.250077	0.642957
DGKA	0.178398	0.643006
ACOT8	-0.104382	0.64308
DGAT1	-0.144241	0.643094
GARRE1	-0.0940091	0.643125
MALL	-0.191619	0.643204
RERG	0.159984	0.643327
CD68	0.259509	0.643498
LRRC42	0.127036	0.643539
MRC2	-1.88832	0.643577
TRPC3	-2.06307	0.643577
GHRL	0.151309	0.643822
TRIM35	0.137768	0.644039
TMEM205	-0.182828	0.644236
PCDHA6	-0.270814	0.644328
DEFB1	-0.262004	0.644334
FAM199X	-0.0892476	0.644458
RYK	-0.0794338	0.644525
HSD17B7	0.12882	0.644565
TMEM126A	-0.103037	0.644565
RGS9BP	0.220333	0.644672
MOK	0.144815	0.644929
CNTD1	-0.124848	0.645085
CR589904.2	0.273072	0.645085
INSRR	-1.02253	0.645218
MROH7	0.256761	0.645218
COPS7A	0.0698939	0.645547
FAT4	0.201165	0.645547
DSCAM	0.264405	0.64558
POT1	0.102895	0.645597
BAG3	0.114751	0.645669
TMEM150B	-0.200594	0.645897
PSEN1	-0.0709708	0.646357
XDH	-0.217535	0.646407
RHAG	0.276098	0.646408
HSD17B12	-0.115837	0.646408
NISCH	-0.0698523	0.646918
PUSL1	-0.134986	0.646918
SLFNL1	0.218487	0.646918
HPSE2	-0.544836	0.646918
SETSIP	-0.241326	0.646918
AC136428.1	0.229212	0.646918
NUP153	0.126685	0.646992
SLC4A1	0.848684	0.647348
FUT8	-0.19329	0.647348
HSCB	-0.139388	0.647348
PIEZO1	0.0954049	0.647348
TXNDC15	0.0735572	0.647348
DAP3	0.0773612	0.647348
TMED9	-0.0916944	0.647625
TSPAN13	-0.228228	0.647901
UGT3A1	0.267319	0.647901
TRIM13	-0.0882507	0.647901
CRYBG3	0.218282	0.648583
MAP7D3	0.182137	0.648583
PPM1L	0.17207	0.648583
NACA	-0.106109	0.648583
TOMM7	0.134024	0.648583
VGLL3	0.191869	0.649251
CASQ2	0.178385	0.649524
ZRSR2	-0.0883672	0.649588
SMIM19	0.154002	0.649589
CCL5	-0.229311	0.649589
CD1D	0.204935	0.649778
CDRT15	-0.256736	0.649815
KRT12	-1.05063	0.649907
STAC3	-0.170457	0.650036
ZNF483	-0.15375	0.650059
BAZ2A	-0.102383	0.650126
CD244	0.193949	0.650126
IFNG	0.261144	0.650188
HPN	-0.151219	0.650375
MORC1	-0.264694	0.650412
FAM149A	-0.172691	0.650635
HPS3	-0.146979	0.650635
FUT3	-0.217478	0.650635
COL28A1	-0.0903784	0.650635
TLN2	-0.174188	0.650666
FGF12	-0.199771	0.650803
ZKSCAN4	-0.0996586	0.650803
SERPINE3	0.194937	0.650803
GAS1	-0.215869	0.651359
FZD7	-0.912584	0.651499
VSX1	-0.250163	0.651989
ACMSD	0.203993	0.652183
INPP5K	-0.099186	0.652331
APELA	-1.06187	0.652407
C1orf127	-0.170898	0.652699
TES	-0.157865	0.652787
CMKLR1	0.165052	0.652787
RCSD1	0.136898	0.652787
RIC8A	0.0632016	0.652957
ZSWIM3	-0.092783	0.653024
ACTN1	0.0967094	0.653132
FZR1	-0.0926261	0.653132
DUSP1	0.182176	0.653132
ATP2C1	0.0868212	0.653274
LRBA	0.104582	0.653274
C3orf70	-0.130747	0.653443
MAGI3	-0.123306	0.6539
TIMM8B	-0.125273	0.654145
PCGF1	0.0828875	0.654169
FN1	0.117193	0.654169
EFCAB8	-0.2114	0.65422
CCSER2	-0.0772591	0.654328
GCH1	0.177237	0.654328
RXFP4	-0.266246	0.654375
KCNH8	0.266578	0.654375
MOB3B	-0.169054	0.654463
CCDC180	-0.213718	0.654465
CCDC24	0.147295	0.654923
ERLEC1	-0.0766035	0.654954
PPME1	-0.0754809	0.654954
WDR18	-0.111921	0.654955
TOR1A	0.0702394	0.655136
SPIRE1	-0.690296	0.655145
POU6F1	0.117712	0.655346
MTRF1L	-0.118356	0.655739
TENT5A	0.132737	0.655739
TMEM82	-0.244262	0.655739
DPAGT1	-0.0792454	0.655739
QRICH1	0.0486637	0.655739
ZFYVE19	0.107667	0.655829
LMO3	-0.800085	0.655911
DCAF12	0.0823866	0.655911
PROCR	0.858636	0.65596
CPT1A	-0.643911	0.65596
INHBA	-0.204295	0.655978
GFPT2	-0.687305	0.655978
ARL11	0.163147	0.655978
LAPTM5	-0.172281	0.655978
RNF135	0.200208	0.655978
AGAP6	-0.164637	0.655978
KRBOX1	-0.253922	0.655978
PCDHGA7	0.211487	0.655978
PRAMEF7	0.262996	0.656054
KCTD1	-0.14681	0.656128
GTPBP8	0.0826055	0.656128
BMPER	0.219849	0.656128
SLC10A5	0.166517	0.656128
C3orf14	-0.226835	0.656249
RAB3IP	-0.121923	0.656249
DOCK4	0.108458	0.656249
USP9Y	-0.260347	0.656438
RAPGEF3	0.13829	0.656687
TP73	0.196773	0.656729
CEP76	0.103799	0.656781
SLCO6A1	-0.364087	0.656781
STEAP2	0.220707	0.656818
RECQL	0.154069	0.657031
TCP1	-0.11334	0.657079
GNL1	0.101586	0.657079
ZPR1	0.0858613	0.657196
FOXL2	-0.991131	0.657196
CHRDL1	-0.575252	0.657305
CGNL1	-0.15701	0.65737
GPM6B	-0.550205	0.657475
ZNF3	-0.0777694	0.657504
ADGRA2	-0.173962	0.657542
CARNS1	-0.879448	0.658048
NDUFS2	0.0839508	0.658357
ORMDL3	0.117022	0.658466
MRPS15	0.133627	0.658476
OGA	0.0710985	0.658476
CYP2C18	-0.22446	0.65872
GIPC3	0.135329	0.65872
NDUFA1	0.128891	0.658862
GGTA1	0.157739	0.658862
ZBTB32	0.194337	0.658932
STOM	0.131182	0.659166
PDIA2	-0.0945335	0.659276
GOLGA8K	0.250665	0.659623
NCSTN	0.10112	0.659649
DGKE	-0.16609	0.659667
SLC17A5	-0.129452	0.659669
NAGK	-0.0879007	0.659669
GAS2L2	0.253328	0.659723
TM9SF2	0.0863768	0.659736
SDHA	0.15908	0.659802
CLIP1	-0.118293	0.659802
FCGR3B	0.220663	0.659802
GNG8	-0.256364	0.659802
ROCK1	-0.0931866	0.659833
TRDN	-0.240165	0.660088
MRPL38	-0.123987	0.660426
GATA1	0.251176	0.660539
TRPM4	0.151972	0.660569
PDZD9	0.193169	0.660569
ABCB1	0.204671	0.660728
GIMAP7	0.143962	0.660852
SYVN1	0.0898488	0.660894
H2BC1	-0.262887	0.661056
JAM2	-0.269979	0.661077
CHSY3	0.199581	0.661077
MAPK14	0.0930771	0.661211
SRP19	0.0863036	0.661211
CD99	0.104662	0.661245
ASB12	-0.238195	0.661247
PRPS2	0.13903	0.661471
DCAF8L1	0.263813	0.661471
SNCB	-0.173347	0.661649
RRP15	-0.0799944	0.661745
TMUB1	-0.112759	0.661745
SOX8	0.226957	0.661892
KREMEN2	-1.03882	0.661892
TAX1BP3	-0.223338	0.661892
PRR13	-0.105317	0.662011
DIMT1	0.128726	0.662278
CFP	0.192745	0.662362
G6PC3	0.0949308	0.662454
TLX2	-0.258645	0.662494
ADCY2	0.24446	0.662793
NUFIP1	-0.0767368	0.662914
MAEL	-1.79366	0.662914
CCDC39	0.192429	0.662914
BIN3	-0.0996495	0.663142
CFAP36	0.0967007	0.663142
UBALD2	0.129906	0.663142
PBX1	0.213278	0.663142
AJM1	-0.147131	0.663142
GSTA1	0.222186	0.663142
PSMD9	0.0817807	0.663143
NOL6	0.0721971	0.663143
KCNQ3	-0.199569	0.663162
HDHD2	-0.127437	0.663589
GALP	-0.247814	0.663608
PPIB	-0.0983707	0.663636
DPEP2	0.153859	0.663922
UBR5	0.10402	0.663963
BAZ1A	-0.0962093	0.664564
CCDC9	-0.0785665	0.664723
PBX4	0.202725	0.664844
MTMR1	0.0954763	0.66486
ZBTB45	-0.0749091	0.665099
CLASP2	-0.0961914	0.665364
FBXL22	-0.136086	0.665364
RAB5C	0.0810435	0.665651
RNF4	0.0805553	0.665701
ZNF592	-0.074375	0.665832
PTAFR	-0.17005	0.665832
POLR3H	0.0886178	0.666167
LILRB1	0.179551	0.666167
PHKG2	0.127736	0.666167
ETV7	0.202809	0.666378
KRIT1	0.064994	0.666829
TBC1D5	0.0788646	0.6673
ARL13B	0.123773	0.6673
SPRY2	-0.122714	0.667441
GLIPR1L2	-0.201202	0.667562
SIGLEC7	0.172351	0.667579
KIAA1522	-0.118511	0.667741
ACD	0.102349	0.667793
CUX1	0.09134	0.667793
CLRN3	0.255599	0.667794
ABHD14A-ACY1	0.195995	0.667946
REPS2	0.144594	0.667949
NAPG	-0.0836343	0.668043
TAF1L	-0.25842	0.668057
COL4A2	0.134881	0.668057
IFITM3	0.137913	0.668057
ADAMTS1	0.151139	0.668675
RBFA	0.09681	0.668688
SESTD1	0.136988	0.668778
CRACDL	-0.142028	0.66901
C11orf94	-0.20707	0.669267
HNRNPM	-0.0704904	0.669277
ATP2B4	0.134737	0.669393
AFF4	-0.104995	0.669456
LURAP1	-0.218398	0.669622
CNTN6	0.257005	0.669762
SYCP3	-0.151515	0.669814
GON7	-0.0866534	0.669814
EIF1AY	0.253864	0.669814
SLC50A1	0.123024	0.669817
AC090517.4	0.226297	0.669826
TNFSF13B	-0.161446	0.669924
MORN4	0.13836	0.670098
FBLN2	0.205559	0.67018
MON2	-0.077853	0.67019
SRM	0.129342	0.67019
OSTF1	-0.0632067	0.67019
HHIP	-0.872374	0.67019
SLC35F3	-0.249125	0.67019
NAT8L	-0.286881	0.67019
HTR3B	-0.254802	0.670201
RHBDD2	-0.116249	0.670336
PPARD	-0.118998	0.670336
HMGCLL1	0.24288	0.670753
PGBD4	0.099278	0.670969
KCNT1	0.167768	0.671027
HAUS7	-0.157215	0.671027
PCBD1	0.110625	0.67127
PCDHA10	-0.245573	0.67127
REXO2	0.0905456	0.671412
HOXA9	0.73695	0.671412
NFATC4	-0.175767	0.671412
FMR1	-0.117449	0.671412
VNN2	-0.225839	0.671412
TMEM63B	0.100325	0.671412
IVL	0.247186	0.671412
SYNPO	0.125423	0.671412
DAB1	-0.211179	0.671412
NR2C2	-0.137208	0.671412
HYLS1	-0.106828	0.671412
CALM1	-0.0727417	0.671412
HTATSF1	0.0839739	0.671803
SOX15	0.155006	0.671803
MGAT2	0.181251	0.671803
ITSN2	0.0759601	0.671803
ADM	0.148589	0.671834
MBTD1	-0.095864	0.672091
TMEM52B	0.196235	0.672107
NCOA1	-0.0763467	0.672198
PLD2	-0.0933449	0.672251
HPCAL4	-0.242992	0.672428
ILK	-0.170616	0.672428
PEX26	-0.0588281	0.672455
ITGB3	-0.168949	0.672492
AKAP7	0.125032	0.672509
ADAM28	-0.756255	0.67263
EFNB1	-0.114057	0.67263
CNKSR3	-0.116247	0.67263
DSP	0.139754	0.672702
IL10	-1.04848	0.672702
OSBPL1A	-0.147917	0.672702
FLI1	0.115449	0.672702
ZNF16	-0.104733	0.672702
BTBD18	-0.223169	0.672702
SMIM13	-0.0791386	0.672903
THBS3	0.131043	0.672994
ST7L	0.0803419	0.673018
NLRP3	-0.162576	0.673018
KANK2	-0.0990301	0.673154
TMC5	0.51237	0.673241
RNF146	0.0710257	0.673272
SSH1	0.0811458	0.673351
UBE2E2	0.14691	0.673351
FMOD	-0.204716	0.673432
GON4L	-0.0991538	0.673617
ZBTB44	-0.0880956	0.673617
IGFL2	-0.239797	0.673617
PAGE2B	3.23842	0.673617
IL20RB	0.099145	0.673639
WDR45B	-0.0722024	0.673909
SLC25A48	0.409099	0.673995
HSD3B1	-0.252044	0.673995
RGS11	-1.132	0.674062
TMEM19	0.0910136	0.674062
ABL2	-0.0909847	0.674062
PAOX	-0.164266	0.674276
CUL5	0.0718913	0.674508
CCDC149	-0.147039	0.674508
PACRGL	-0.070238	0.674649
STAM2	0.0702002	0.674685
C2CD2	0.120495	0.674685
GRAMD2A	0.169396	0.674705
PNMA5	2.25132	0.674717
WFDC1	-0.76588	0.674739
TRAM2	0.12249	0.674759
CUTA	0.111077	0.674759
KDM7A	-0.105869	0.674869
ECRG4	0.197198	0.674869
PCDHGC3	-0.200525	0.674877
TOMM70	0.0573372	0.674878
RNF214	0.0809201	0.674888
SLC24A3	-0.212152	0.675031
ZXDB	-0.150131	0.675085
BBS7	0.12959	0.675347
POLG	0.119247	0.675347
CTNNA3	-1.36149	0.675481
C6orf120	0.117141	0.675481
GCDH	0.146853	0.675492
RTL8C	-0.146708	0.675492
E2F7	-0.187272	0.675492
SF3A3	0.0772581	0.675492
FAM174B	0.165913	0.675492
CX3CL1	0.146571	0.675549
HPS4	-0.0891341	0.67582
TMEM230	0.0691844	0.675886
CYP27B1	-0.18059	0.675886
MRPL2	0.147093	0.675886
CASP6	-0.0805304	0.675886
PJA1	-0.132203	0.675886
PHF2	-0.109071	0.675886
TRIM26	0.0930841	0.675886
CCDC78	0.19926	0.676111
ZBTB41	0.12105	0.676126
STK32A	-1.55864	0.676298
ZFAND2A	-0.108889	0.676596
MKNK2	-0.0939772	0.676622
AFDN	-0.108374	0.676709
DCP1A	-0.0735844	0.676709
RAB5IF	0.146734	0.676716
STX11	-0.164264	0.676716
C14orf119	-0.074011	0.676764
ERBB3	-0.116129	0.676817
PCDH17	-0.130378	0.677027
HRK	-1.78195	0.677052
ART3	-0.625497	0.677052
HSD17B11	0.108633	0.677052
GPBP1	-0.0538024	0.677604
HSD17B10	0.123358	0.677689
HEPACAM2	-0.235059	0.677689
SERPINB13	-0.167576	0.677689
ZNF442	-0.0944169	0.677877
SEC61A1	-0.0751467	0.678284
KIF1C	0.0966503	0.678284
LACC1	0.125339	0.678605
VPS13C	0.0933122	0.678675
C3AR1	-0.163837	0.678784
EFEMP1	-0.230062	0.678871
ASPHD2	-0.640181	0.678871
ITGA1	-0.0987129	0.678871
PDIA6	0.115698	0.679004
TMEM238	-0.174199	0.679186
GOLGA8A	-0.187507	0.679379
TRAM1	0.104241	0.679571
ZC2HC1A	-0.180957	0.679571
FRMPD3	-1.25631	0.679571
KMT2C	0.105884	0.679841
PHKA1	0.185504	0.67986
RBM45	0.0551876	0.67986
MATN1	0.196925	0.679976
EIF3B	-0.0870071	0.680125
EPN1	0.0942087	0.680168
NLGN4Y	-0.245728	0.680168
DLAT	0.133193	0.680214
GATC	-0.0746788	0.680227
C17orf50	0.237993	0.680259
TMEM269	0.161413	0.680584
RNF166	0.0899616	0.680708
MZT2A	-0.136396	0.680708
FCAR	0.815951	0.680741
HRG	-0.222185	0.681275
CLEC7A	-0.181245	0.681288
NUTM2D	0.155668	0.681288
HECTD4	0.102311	0.681344
NCS1	-0.187159	0.681473
IL37	-0.236073	0.681473
PEAK3	0.176978	0.681473
ZNF98	0.0294512	0.681473
AC011005.1	-0.167205	0.681473
L3MBTL2	0.0776415	0.68177
PLP1	-0.398053	0.68177
RAB3GAP2	-0.0872075	0.681928
SLC12A3	0.22621	0.681976
AC003002.3	-0.24827	0.682249
PRKAB1	0.0654421	0.682292
FAM214A	0.11998	0.682345
NUP42	0.0897179	0.68241
ZBTB48	0.0952139	0.68262
ATP6V1E2	0.13951	0.68262
MYG1	0.185588	0.682627
SDHAF4	-0.107703	0.683015
SAMD12	-0.225469	0.683015
SNAPC2	-0.0964678	0.683058
NMNAT3	0.152088	0.683132
SYNGR1	-0.175784	0.683335
EIF4H	0.0619127	0.683335
AP001931.1	-0.219065	0.683335
S100A6	-0.194616	0.683469
PCDHA13	-0.238608	0.683496
SLC25A41	-0.209183	0.683564
USP46	-0.108499	0.683637
PDGFA	-0.181559	0.683714
VPS33B	-0.118595	0.683853
UGGT2	0.0882152	0.683926
YIF1B	-0.102291	0.68403
N6AMT1	-0.108883	0.684069
GPR39	-0.123769	0.684114
RIN2	0.125835	0.684241
LYRM2	-0.0884989	0.684529
ERFE	-1.02324	0.684529
GKAP1	-0.087265	0.68466
COPS3	-0.0783116	0.68466
SLC7A4	-0.240001	0.684825
NDUFB9	0.143876	0.685092
NDUFA11	-0.151556	0.685259
APLNR	-0.169385	0.68537
MSRA	-0.121472	0.68537
UNG	-0.0836301	0.685395
MRPL51	0.0978821	0.685395
CLK1	0.0912627	0.685447
BANF2	-0.236664	0.685479
CTPS2	-0.0865992	0.68552
ABITRAM	0.0958628	0.68552
PRPF4B	-0.0871658	0.685898
EVA1A	0.115501	0.686035
PXMP2	0.142628	0.686035
GLRX2	0.0687853	0.686054
ADH1A	0.194997	0.686054
CD302	-0.137521	0.686054
PRR5	0.133843	0.686082
PABPC4	0.0882797	0.686415
PTPRT	-0.224968	0.686484
SMIM30	0.125566	0.686484
KCNIP3	-0.217328	0.68655
AXL	-0.135077	0.686599
RNF7	-0.0708361	0.686703
AKR1E2	-0.206558	0.686703
PLCL2	-0.150493	0.686827
PRRT3	-0.126514	0.687028
CHRNA1	-3.92282	0.687132
DPEP3	-0.578115	0.687132
AAAS	0.0458231	0.687279
TRAF3IP3	0.165063	0.687407
REXO5	-0.131767	0.687419
INPP4A	-0.0749858	0.687419
SLC6A6	-0.957708	0.687419
PDZK1IP1	0.237958	0.687419
FCRL1	-0.101945	0.687584
EMB	-0.171714	0.687584
TRAPPC3L	-0.968277	0.687584
DDX3X	0.0718538	0.688016
ASH1L	-0.117384	0.689172
EXOSC5	0.108816	0.689227
C1orf56	-0.105433	0.689227
C1orf167	0.22012	0.689349
PRELID3A	-0.722855	0.689446
KCNJ1	0.806024	0.689537
ARVCF	0.114235	0.689892
HK3	0.168446	0.689903
DGKI	0.806549	0.689958
FOXP4	-0.115966	0.690189
PPY	1.46672	0.690227
LRRC32	0.119838	0.690227
NME9	-0.162192	0.690227
FASTK	-0.100787	0.690276
UCK1	-0.0928782	0.690526
ATP5IF1	0.110175	0.690526
PRAMEF11	-0.711582	0.690526
ARGLU1	0.0989381	0.690631
CATSPER3	-0.146058	0.690631
PACSIN3	0.147407	0.690631
RNF19A	-0.0949896	0.691003
ANKMY2	0.0825735	0.691003
HERC2	-0.0809928	0.69151
COPZ2	0.157378	0.691536
LRRC3C	0.222823	0.691536
C1orf198	-0.111603	0.691591
SNRNP48	0.0904207	0.691591
MYO3A	0.233407	0.691707
CLTRN	-0.203034	0.691749
EOGT	-0.0775804	0.691749
PCDHGB4	0.221259	0.691749
PIK3R6	-0.140591	0.691882
IFT172	0.0975182	0.69195
CHRM2	0.238045	0.692106
SUN3	-0.242559	0.692223
SPRYD4	-0.125733	0.69223
PPP1R13L	-0.097004	0.692277
MED19	-0.0797542	0.692277
FAM86B1	0.173638	0.692277
RNF207	-0.121556	0.692392
SPDYE5	-0.14031	0.692392
LDAH	-0.0801198	0.692571
LYNX1	0.177703	0.692759
HOXA1	-0.180316	0.692977
C1orf54	-0.143575	0.693045
H3C7	-0.236159	0.693169
SNAP23	0.06919	0.693201
RFT1	-0.0590384	0.693201
TXLNB	-0.193179	0.693201
MYL6	-0.107608	0.693268
IL18	-0.176408	0.693268
TMEM221	-0.18591	0.693268
AMOTL2	0.131941	0.693343
AGA	0.292441	0.693462
KITLG	0.172949	0.693462
ZNF414	-0.0866489	0.693462
PABPC4L	0.152531	0.693551
GGNBP2	-0.0474167	0.693551
TENT2	-0.0654888	0.693638
HSP90AA1	-0.0886759	0.693822
UPF2	-0.0851003	0.693822
CEACAM16	0.230432	0.693822
CD3D	-0.204327	0.693965
CHKB-CPT1B	-0.192244	0.693976
ATP8B3	-0.15773	0.69404
TMCO1	0.066476	0.69404
WFS1	-0.101455	0.694125
PPIP5K1	0.0798579	0.694125
FDX1	-0.106834	0.694188
COX7B2	0.206319	0.694188
H2BC21	0.154599	0.694498
IDI1	-0.119332	0.69458
CRISPLD2	-0.172708	0.694628
TNFSF8	0.160317	0.694654
ZNF544	-0.0698089	0.695171
ALDH1A3	-0.191874	0.695228
C5orf38	-0.237269	0.695357
TNFAIP8L3	-0.188446	0.695439
ABCA4	0.183281	0.695439
SHISA9	0.501945	0.695664
CCAR1	-0.0710953	0.696018
RPRD1B	-0.0806839	0.696018
CAMTA1	0.0945097	0.696018
RRP9	-0.0776648	0.696282
GSDMD	0.120769	0.696367
DCDC2B	0.200693	0.696426
NXF1	-0.0483061	0.696586
APBA2	-0.209354	0.696854
TPH2	-0.23697	0.696854
BRWD1	-0.0812878	0.696862
RPL22	0.0897151	0.696902
NFRKB	0.0682223	0.696902
UVRAG	-0.0602844	0.696902
NKX1-2	0.496959	0.696902
CNIH1	-0.0765373	0.696907
SLC35B3	-0.076082	0.696907
MAPKAPK5	-0.0467575	0.697089
INMT	-0.186543	0.697089
CCL18	0.195818	0.697089
PAFAH1B1	0.0656267	0.697095
GPR141	-0.19896	0.697124
PTK6	0.208127	0.697295
CLCN4	0.0914312	0.69768
MALSU1	0.0964198	0.69768
LTC4S	-0.142986	0.69768
HCFC2	-0.0888808	0.69803
RAB40B	0.111518	0.69803
C1orf216	0.105468	0.69803
GOLGA4	-0.106945	0.69803
SEC16A	0.0711526	0.69803
LAMTOR1	-0.0748343	0.69803
SLC39A2	-0.240292	0.69803
NABP1	-0.123932	0.69803
PINLYP	-0.145539	0.69803
HOXC6	-0.234892	0.698079
AC104304.2	-0.231339	0.698079
CRYGN	-0.211879	0.698181
IHH	0.191486	0.698181
COMMD6	-0.129906	0.698181
CCDC167	-0.124907	0.698181
KIFBP	-0.0702295	0.698181
FBXO2	-0.184015	0.69824
GPR83	-0.179216	0.698276
TUBA4A	0.15341	0.698276
CHAD	-0.155027	0.698521
ASCC3	-0.0994255	0.698766
ELL3	0.18474	0.698856
KCTD11	-0.0833895	0.69918
SCN1B	-0.135005	0.699372
THOC2	-0.0790829	0.699594
LPP	-0.0920197	0.699594
TMEM131	-0.0593247	0.699616
ATP5MD	-0.120372	0.699644
BMP5	-0.697862	0.699671
PRKRA	-0.11878	0.699842
AC233723.1	0.190817	0.699842
RUBCN	-0.126548	0.700062
CDKAL1	-0.0763104	0.700181
CSRP1	-0.14367	0.700181
SDK2	0.242879	0.700393
SPTLC1	0.0770685	0.700409
CCT3	-0.0848786	0.700409
TRIM37	0.0767864	0.70062
NR5A1	0.22556	0.700747
COA3	0.113214	0.700747
CCDC73	0.163309	0.700747
TRPC5	0.233812	0.700969
USP4	-0.0695947	0.700969
JAK3	-0.17625	0.700982
MARCHF2	0.102414	0.701016
NSA2	0.0947497	0.701016
SGCG	0.215074	0.701311
RAET1E	0.183136	0.701311
JAK2	-0.468172	0.701447
EFS	0.14529	0.701591
NPDC1	0.133175	0.701591
DNAJC15	0.133388	0.701591
CCSER1	0.518145	0.701591
MANSC4	-0.193969	0.701591
TMEM31	0.229002	0.701772
SLC8A2	-0.609496	0.701856
PRRG3	0.167362	0.701856
RPGRIP1	-0.154058	0.702252
RPL19	-0.10697	0.702411
ORMDL2	0.0869067	0.702411
IZUMO1R	-0.263186	0.702411
ELOF1	-0.0957206	0.70256
EMP1	-0.130334	0.702578
SGTB	0.112476	0.702583
CCR1	0.144814	0.702914
RNF181	-0.118839	0.702914
CYC1	-0.125613	0.70304
DMWD	-0.0663894	0.703313
TMPRSS2	-0.148839	0.703552
CYP46A1	0.149222	0.703559
AL021997.2	0.218001	0.703559
MPPED1	0.185033	0.703617
SNRNP70	-0.0710232	0.703676
WDR46	0.0851236	0.703716
ABCA12	-0.968097	0.70406
TERB1	-0.198062	0.70411
SNX4	0.066386	0.704127
CCZ1B	-0.0914286	0.704127
AL391987.2	-0.222937	0.704127
EPHX2	-0.13366	0.70438
SORCS3	-0.169659	0.70438
GLP2R	-0.217415	0.704398
NDST3	-0.543555	0.704555
CEP85L	-0.113384	0.704884
RNF38	0.0939851	0.704884
MPP6	-0.0992558	0.704925
TMEM231	0.162016	0.704925
PHPT1	0.111423	0.704953
YPEL5	0.0690574	0.704953
CPXM2	-0.182459	0.705002
ASTE1	0.0640193	0.70517
SPATA9	-0.135615	0.70517
UQCRH	-0.0977483	0.705227
HMGB3	-0.156627	0.705419
GNA15	-0.143247	0.705419
FAM86B2	-0.221274	0.705419
PPP1R14D	-0.207941	0.705431
ACTR6	-0.074819	0.705891
MTAP	0.106486	0.705891
PIM2	0.133397	0.705891
MTFMT	-0.0659214	0.705891
FOXJ1	0.223749	0.705891
IAH1	-0.0707992	0.705891
ABCB9	-0.138196	0.705891
MAGEA3	0.212933	0.705907
GINM1	0.075193	0.705935
SLC9C2	-0.219633	0.705935
LRRTM4	0.275372	0.705935
FAH	0.123226	0.706026
DHRS11	0.103336	0.706175
SUSD6	-0.0810183	0.706273
SYT14	0.825715	0.706273
CAPN12	0.186941	0.706273
HGH1	0.105267	0.706315
REST	-0.0773293	0.706317
NUTM2E	-0.22226	0.70637
ADGRG5	-0.199593	0.706439
GSDMA	-0.188434	0.706445
PAIP2B	-0.174501	0.70651
ERAL1	0.0597944	0.70651
CAVIN4	-0.133045	0.706577
LRRC4B	0.121963	0.706972
CBX4	-0.108489	0.706972
RBSN	-0.0577985	0.707054
TRPM8	-0.179155	0.707113
TBC1D8	-0.0738673	0.707113
MEIS1	0.0924162	0.707153
PTPRC	0.162702	0.707376
SIGLEC5	-0.218158	0.707376
GALNT4	-0.199534	0.707601
CELSR2	0.135402	0.707694
CC2D2B	0.117276	0.707694
MOAP1	-0.0769663	0.707855
PRDX2	0.0889979	0.70804
UPF3A	-0.075738	0.70804
PRORP	-0.0684755	0.70807
RPL41	-0.113459	0.708079
WDR43	-0.075332	0.708083
IL1RL2	0.19926	0.708174
FCHSD1	-0.141376	0.708463
MPC1	-0.128652	0.70875
ERMP1	-0.106673	0.709144
MAGOH	0.0714066	0.709419
ABHD17A	-0.0723207	0.70943
NAPSA	-0.129203	0.709482
KAT5	0.0930219	0.709495
SNX33	-0.0680252	0.70967
MIGA1	0.0897899	0.70967
VCX	-0.28066	0.70967
ZNF675	-0.138977	0.70967
C1orf226	0.110048	0.70967
NOX1	-0.584545	0.709704
RHOU	-0.119509	0.709921
CCDC142	-0.0826241	0.709921
HS6ST3	-1.3491	0.709921
CLCN1	-0.209462	0.710248
FMNL1	-0.144727	0.710759
ANGPTL4	-0.185741	0.710761
AQP5	1.26471	0.710769
NEIL2	-0.096039	0.710846
CLNK	0.196291	0.711231
RBM23	-0.0723465	0.711237
GABRR1	-0.625848	0.711237
DLGAP1	-0.745577	0.711237
TMEM26	0.148035	0.711237
PYDC1	-0.69437	0.711427
PRAMEF33	0.215491	0.711427
FAM131C	-0.301288	0.711586
PTCH2	0.124101	0.711874
ATP6V1F	-0.0974246	0.711958
SEC22C	-0.0622511	0.71214
TRAPPC12	-0.0645986	0.71214
HSPB7	0.182036	0.71214
PPP2R5D	0.143111	0.712224
C14orf28	-0.087109	0.712297
CAPN1	-0.0804021	0.712438
GPR137B	-0.147847	0.712438
ESPNL	-0.184488	0.712438
MZT2B	-0.133808	0.712438
MTREX	-0.0756972	0.712466
CCDC88B	0.149377	0.712496
PPIA	-0.091119	0.7129
THSD8	0.215989	0.712996
CCR10	0.155452	0.713082
MCM9	-0.0837111	0.713089
SLC41A3	0.0729463	0.713089
FASTKD3	0.0626975	0.713089
C1QB	0.170783	0.713089
S100A7	0.208009	0.713175
PDXK	-0.101103	0.713175
CRH	0.218003	0.713231
TAOK3	-0.0853199	0.713334
YIF1A	-0.0968901	0.713615
CCDC69	-0.133357	0.713644
DNLZ	-1.10437	0.713644
SLC25A11	-0.111065	0.714317
STARD8	-0.105542	0.714422
STC1	0.15964	0.714422
DNAH11	-0.200354	0.714468
RMI2	-0.137768	0.714572
PDLIM5	0.0932724	0.714608
P3H4	-0.133233	0.714615
BCL2	-0.125823	0.714692
SLC25A22	-0.108824	0.714738
PCDH20	-0.220952	0.714904
SPINK2	0.220118	0.714931
CORT	0.173889	0.714931
TOMM22	-0.0717558	0.715069
POLG2	-0.0712613	0.715069
TEX261	-0.0560229	0.71507
ZCWPW1	0.129471	0.715093
AP1S1	0.0791354	0.715093
PIKFYVE	-0.0849395	0.715093
AKT1S1	-0.0790218	0.715093
CD37	-0.155331	0.715149
SUFU	-0.0589938	0.715149
CCDC85C	-0.1133	0.715305
ZDHHC11B	-0.194314	0.7154
HDDC3	0.0824259	0.715563
ABR	-0.117644	0.715693
COL4A6	-0.138731	0.715747
PEX16	0.0931829	0.715959
ETF1	0.0618448	0.716
SNX31	-0.188821	0.716
PADI1	0.249355	0.716248
PSMD10	0.0743876	0.716806
CENPB	-0.0782964	0.716847
MAPK11	-0.152646	0.716847
MT1F	-0.419785	0.716874
PPIH	0.0990719	0.716953
HCRT	-0.218169	0.717016
HYOU1	0.11892	0.717029
AHSA1	0.0734149	0.717225
COQ6	0.0902783	0.717256
BCL2L10	-0.216133	0.717256
RGPD3	0.148405	0.717256
CEP112	0.0987123	0.717256
ZNF24	0.0522711	0.717256
AP001453.3	0.136461	0.717346
RIPOR3	0.156522	0.717356
MXRA5	-1.35865	0.717396
SF3B6	-0.0719815	0.717566
STAB2	0.301064	0.717573
CBFA2T3	0.168477	0.717621
SCN5A	-2.30621	0.717673
GFUS	-0.110133	0.717711
RNASEH1	0.0619303	0.717788
UNC5C	-0.723993	0.717788
DNAJB5	-0.078187	0.717792
PLCXD2	-0.143314	0.717836
NCF4	0.14713	0.717839
COX5B	0.112986	0.717839
CD52	-0.177399	0.717839
HLA-DPB1	0.165355	0.717839
DCAF5	-0.0652338	0.717849
GSTCD	0.102063	0.718009
KCNA6	0.21971	0.718009
DHFR2	0.0868935	0.718009
GPR25	-0.209148	0.718123
SHARPIN	0.104616	0.718123
BCLAF3	-0.0696143	0.718134
PCDHGA9	0.188461	0.718464
ROM1	0.125489	0.718683
PRDX5	-0.105365	0.718878
EXD1	-0.215384	0.719008
MAN1A2	0.0804174	0.719109
CSF3	0.225199	0.719158
RRP7A	0.104074	0.719213
DDX42	0.0377238	0.719254
ABTB2	0.113541	0.719391
ZIC1	0.219981	0.719647
POU5F1	0.151764	0.719647
NUDT14	-0.128499	0.719675
SYN2	-0.893925	0.72003
SLC9C1	-0.224771	0.72003
TNC	-1.45484	0.720149
BTBD1	-0.0612692	0.720203
BZW1	-0.0658372	0.720327
XPNPEP1	0.0550478	0.72049
CD226	0.146369	0.720632
ANP32E	-0.0729322	0.72077
TMCO6	0.109781	0.720796
MRPS6	-0.0960952	0.720884
IQANK1	-0.154293	0.720891
GAB2	-0.10623	0.720936
APOL3	-0.148872	0.720936
HSPG2	0.154287	0.720936
TAF9	-0.0837678	0.721086
TSHZ1	-0.0859849	0.721133
GET4	0.147117	0.721186
LIPT2	0.0896145	0.721322
GPR45	0.19815	0.721516
CD80	-0.183297	0.721627
LRG1	0.167571	0.721893
SLC36A2	-2.03304	0.721893
AZU1	0.181208	0.721903
NCBP2AS2	-0.102025	0.721903
OPN3	0.153372	0.722059
CCND2	-0.533405	0.72232
KCNE3	0.121616	0.722371
ATP1B3	-0.131588	0.722476
TJP1	-0.095801	0.722476
LRFN3	0.0847168	0.722476
YARS2	0.0540865	0.722476
ATP6AP2	-0.0607967	0.722476
ELP4	-0.0613021	0.722986
CLIC5	-0.156909	0.722986
TPP2	0.0711153	0.722986
MRPS5	0.0757745	0.722986
DRAM2	0.0682076	0.722986
PCF11	-0.0716473	0.722986
TPRN	-0.121281	0.722986
ARSJ	-0.174617	0.722986
OR8G5	-0.0722191	0.722986
RNF44	-0.0781564	0.72303
TREML4	1.68635	0.723176
ADAMTSL5	-0.168298	0.7235
SH2D2A	-0.174394	0.723772
DUSP13	1.02791	0.723848
WARS2	0.0665838	0.723848
NR2E3	-0.158538	0.723848
AP006621.6	-0.156417	0.723848
TAGLN	0.127559	0.724012
HERPUD2	-0.0522657	0.724061
CFAP91	0.185707	0.724061
XRCC4	0.0814463	0.724243
CA2	0.161828	0.724309
SEMA3G	0.137671	0.724632
AMPH	-1.93837	0.724632
ANO1	-0.185117	0.724632
UBE2L5	0.138479	0.724637
RICTOR	-0.0720243	0.724764
PUM3	-0.297716	0.724984
EXTL2	-0.0862826	0.725202
ERP44	0.0628517	0.725395
CALML3	0.887818	0.725395
CCDC65	-0.506725	0.725626
KSR1	-0.138786	0.725832
ZMYM1	0.0942047	0.72595
CASP1	0.134726	0.726477
ZNF704	0.133332	0.726477
GORASP2	-0.0565754	0.72655
MEF2D	0.0801833	0.72655
NEU1	-0.0955686	0.726576
MEN1	-0.051597	0.727165
ZNF485	-0.0830239	0.727165
SCAI	-0.083021	0.727301
TMED2	-0.045759	0.727308
SIGLEC1	-0.141608	0.727308
CSGALNACT1	0.102793	0.727308
METTL11B	0.142274	0.727308
ZMYND11	0.0672116	0.727492
RPL10	-0.112943	0.727492
FRMD1	0.208405	0.727492
ID4	-0.151703	0.727492
TMEM141	-0.126714	0.727492
IGFALS	-0.197054	0.727533
ARMC10	0.0524436	0.727533
ZNF486	-0.424465	0.727548
PER3	0.120457	0.727884
FAM183A	0.214395	0.7279
PRB3	0.208834	0.728284
RNFT2	-0.173806	0.728532
INTS6L	-0.139538	0.72884
RIMS1	-0.216129	0.728999
MEPE	-0.209852	0.729095
CBWD3	-0.121984	0.729095
MTHFD2L	0.109518	0.729365
TRAPPC6B	0.109167	0.729365
PLCD1	-0.0806992	0.729365
CDK13	-0.0591371	0.729695
TUSC2	-0.0773984	0.729695
PHF13	0.0694611	0.729695
TLR9	-0.19481	0.729695
ZNF658	-0.102976	0.729749
CDRT4	-0.167136	0.730007
EDEM2	-0.069913	0.730077
GALNT18	-0.141614	0.730154
DDX20	0.0613859	0.730513
AKAP10	-0.0763484	0.730513
HNRNPF	-0.0457547	0.730513
SAMD9L	0.134839	0.730513
UMODL1	1.22212	0.730552
GABRP	0.206021	0.730689
CARS1	-0.0792378	0.730689
AOC3	0.092446	0.730766
ADIPOR2	0.08794	0.730889
NUP93	0.0876551	0.730889
CLEC4E	0.172676	0.731021
IVNS1ABP	0.0765879	0.731029
LAMC3	0.160912	0.731032
ANKRD54	0.0691199	0.731032
RHOF	-0.152012	0.731032
FSBP	-0.116605	0.731032
PROK2	-0.199513	0.731434
PVALB	0.185415	0.731644
CSTF2	0.0956448	0.731644
COQ2	0.0876388	0.731644
LCN10	-0.897177	0.731644
PNISR	-0.0874347	0.731719
CCDC157	0.0949718	0.731719
HINT2	0.125712	0.731844
RNPEPL1	-0.0747142	0.731895
CCDC136	-0.698009	0.731898
RHEB	0.0588103	0.731964
P2RY6	0.168094	0.732086
POU3F4	-0.440927	0.732176
MTUS1	0.125607	0.73233
SLC25A18	-0.172024	0.732446
F9	0.181935	0.73257
MAN1A1	0.108949	0.73257
HORMAD1	0.175393	0.733002
CARD8	-0.0811741	0.733236
ATRX	0.0850193	0.733263
SESN1	0.0868141	0.733518
MRS2	-0.0674302	0.733527
ZDHHC4	0.0983305	0.733527
KLHL41	-0.422206	0.733527
VPS13B	0.0845117	0.73372
LMTK3	0.203119	0.733816
MOB3A	-0.0657708	0.733816
YBEY	-0.117135	0.733816
BEGAIN	-0.905093	0.733816
KCNIP2	-0.111243	0.734026
RPS3A	0.110796	0.734026
SPR	0.0877117	0.734037
CES3	0.148458	0.734489
PLEKHG5	0.0964576	0.734643
POLR1F	0.0607757	0.734816
PAXIP1	-0.0911612	0.734816
RYR1	-0.142152	0.734916
SPI1	-0.12745	0.735059
SNRNP40	0.0599656	0.735061
TRNT1	-0.06509	0.735061
TRPS1	0.167578	0.735061
PSG4	0.210937	0.735091
GNG11	0.101003	0.735145
NDUFS4	0.0819838	0.73526
TTC19	-0.0822835	0.735263
WDR55	0.061116	0.735263
ADGRG3	-0.268553	0.735263
NELFE	0.0866639	0.735263
NUDCD1	0.0885623	0.735341
MYDGF	-0.0903904	0.735571
EHD2	-0.112232	0.735948
ACADSB	0.116912	0.735973
KLRC1	0.187012	0.736059
INSYN2A	-0.18868	0.736059
ALPK3	-0.169308	0.736111
NRBP2	-0.135492	0.736177
GADD45GIP1	-0.128873	0.736403
GOLGA8Q	-0.20928	0.737034
TXLNA	0.0728271	0.737169
DLL4	0.0966393	0.737214
FRRS1	0.0908655	0.737465
ACTB	-0.0706863	0.737479
ZC3H12A	0.126989	0.737499
CLMP	-1.29373	0.737526
NSUN2	0.0558554	0.737997
EVA1C	1.12195	0.737997
ZNF672	-0.0596145	0.737997
CACNA1C	-0.135145	0.738373
MS4A1	0.0387033	0.738388
STRN	-0.0595241	0.738466
HAAO	0.138588	0.738466
VASN	-0.108798	0.738466
ZRANB1	-0.129583	0.73863
PAX6	-0.331282	0.738738
GPR63	-0.842432	0.738738
SMN1	-0.0662769	0.738738
FOXP2	0.204	0.738859
DZIP1	-0.151723	0.738859
PRRC1	0.0509843	0.738859
FILIP1	0.112816	0.738972
THBD	-0.116164	0.739538
SYNDIG1	0.204051	0.739584
THEMIS	-0.16306	0.739584
IL9R	-0.203289	0.739636
NASP	-0.073481	0.739687
SCIMP	0.145075	0.739687
CKB	0.168334	0.739714
PCDHGA5	-0.160995	0.739714
SSR3	0.0648538	0.739773
NR6A1	-0.119485	0.739773
RFWD3	-0.0689804	0.739773
LDHAL6B	-0.194189	0.739773
MAN2A2	-0.124587	0.739773
DHRS1	-0.13151	0.740337
PARD6A	0.134746	0.74058
AICDA	0.295139	0.74058
TSSK6	-0.0872158	0.740767
TRAF2	-0.078591	0.740818
NAT16	0.194909	0.740865
ANXA2	0.102073	0.740865
WASF3	-0.18009	0.740934
B3GNT2	-0.0856217	0.741087
SLC44A5	0.205301	0.741164
ASMT	0.190854	0.741227
HLX	0.121696	0.741266
OSTN	-2.3414	0.741401
SRGAP1	-0.133143	0.741483
CLCN2	-0.109708	0.741498
HSP90B1	-0.0718172	0.741498
ICAM2	-0.107791	0.741685
SRA1	0.0960667	0.741685
DDX54	0.0462895	0.74176
RHOT1	-0.0540152	0.74176
PAEP	1.90407	0.741771
MRPL15	0.0842428	0.741771
ZNF827	-0.198027	0.741949
MYOF	-0.365121	0.742232
KLF7	-0.12777	0.742241
DMAC2L	-0.0600952	0.742241
MTIF2	0.0526454	0.742249
CLEC14A	0.103398	0.742433
CNST	0.0749045	0.742612
EFR3B	-0.364559	0.742698
DNAJB6	0.0542371	0.742938
KRT13	0.0357152	0.742938
ARHGAP26	0.0917699	0.74301
ABO	-0.185483	0.74301
JUND	-0.104335	0.743315
PHLDA3	0.160751	0.743334
LRP6	-0.0871108	0.743395
LRRTM2	0.17122	0.743445
NLGN3	-0.11331	0.743445
EEF1D	0.0937928	0.743486
SLC25A5	0.0743567	0.743599
BUD31	-0.0547398	0.743599
ADPRM	0.103868	0.743599
ZHX3	0.110715	0.743599
TPM2	-0.110657	0.743784
ARMCX2	-0.679751	0.744045
MYH6	0.178416	0.744045
MMP25	-0.151631	0.744274
PDZD4	-0.143242	0.744274
PDCD2	-0.0797395	0.744274
CYTH4	-0.119068	0.744274
SCEL	-0.191722	0.744274
NLGN1	-1.54733	0.744274
ASTL	-0.202179	0.744274
ENTPD3	-0.620724	0.744276
PDE6C	-0.13598	0.744291
TBX2	0.114643	0.744291
FBLN5	-0.151437	0.744291
EIF3M	-0.0564464	0.744291
HIPK1	0.0866883	0.744291
NRROS	0.0977271	0.744291
CALHM5	-0.503627	0.744291
CHI3L2	-0.180021	0.744422
RAB3A	-0.093034	0.744454
CERS2	0.12572	0.744505
PER1	0.122206	0.744505
RPL37	-0.114199	0.744676
PCDHAC1	-0.202792	0.744676
CST6	0.198625	0.744881
S100P	-0.200764	0.745227
SMIM11A	-0.168893	0.745282
PKP1	0.183927	0.74533
FGR	-0.110215	0.745718
THEMIS2	0.134836	0.745718
RHPN2	-0.0853167	0.745718
INSM2	-0.194528	0.745718
DFFB	-0.0691662	0.745718
RGPD2	-0.180275	0.745718
PNLIPRP3	0.181721	0.745718
MRPS35	-0.0455153	0.745888
DESI1	0.0727754	0.745888
SLA	0.138585	0.745888
FAAH2	0.137052	0.745888
GPRIN1	-0.149782	0.745888
PLK3	0.0883872	0.745888
DPP7	-0.126277	0.745888
TDO2	0.176725	0.745897
AC093323.1	0.0791539	0.745897
DACT1	-0.151248	0.745943
TASP1	-0.0764918	0.745967
MAPK1	-0.0669135	0.745967
CEP41	0.0788071	0.745967
BZW2	0.0834344	0.745967
IFNAR1	-0.0672955	0.745967
PGAP3	-0.0792783	0.745967
PTPRM	-0.136484	0.745967
SRSF1	-0.0538245	0.745987
IDH3B	-0.0674726	0.746191
DNAJC16	0.0709176	0.746264
MYLPF	0.179387	0.746264
SLC6A17	0.584199	0.746264
SARNP	-0.170855	0.746264
ALG2	-0.065847	0.746288
VNN1	-0.190097	0.746585
POLR2J	-0.0931885	0.746924
OLFML2B	-1.66621	0.746924
P2RX1	0.151898	0.74704
PIGG	-0.0549633	0.747224
APOH	0.116902	0.747258
FEM1C	0.0731093	0.747266
KCNK9	0.606525	0.7475
ARHGAP22	-0.134466	0.747759
PA2G4	-0.0726833	0.747833
GBF1	0.0552218	0.74792
PCBP3	0.633137	0.748056
ASAP3	0.110291	0.748327
ROBO1	-0.149669	0.748511
BARX2	-0.401603	0.748787
C1QC	0.137892	0.748787
PHLDB3	0.0790838	0.748787
PFDN2	-0.0706408	0.748799
DLX3	0.197647	0.748828
CD209	0.133549	0.748828
COL20A1	-0.658295	0.748828
STAU1	-0.0557612	0.748828
SLIT2	-1.11004	0.748828
TSPEAR	-0.161143	0.748828
AC008770.2	-0.185514	0.748828
CD247	0.137302	0.748866
NONO	-0.0570236	0.748936
TLCD4	0.116724	0.748949
TRIM68	-0.0923922	0.748968
KCNE1B	-0.196622	0.748977
EIF2AK4	-0.0696691	0.749194
PTS	0.0848064	0.749194
TCOF1	-0.0718417	0.749237
TMEM243	-0.134335	0.749237
TADA2B	-0.0506568	0.749237
TSC22D2	0.0820831	0.749237
SLC9A8	-0.0771017	0.749237
COPS6	-0.0709927	0.749322
TMA7	-0.105803	0.74945
ZNF674	-0.0579463	0.74945
GPR107	0.0706209	0.749721
VPS39	-0.0455521	0.749721
TRAF6	0.0560781	0.749721
RAB17	-0.135888	0.750047
KMT2D	-0.0961339	0.750047
IREB2	-0.0687304	0.750166
SHFL	0.115085	0.750309
CREB3L4	0.0834407	0.750362
SLC22A14	-0.166902	0.750454
EIF2B5	-0.0520727	0.750469
VTI1B	0.0555178	0.750529
ERP29	-0.0684971	0.750796
IL15RA	-0.100052	0.750796
P2RY4	-2.33163	0.750796
SMC5	-0.0769397	0.750796
TIMM10	0.0999941	0.750842
CAB39	0.0421567	0.75088
ACAT2	-0.101433	0.751027
HOXB8	-0.713589	0.751139
LCN15	-0.406202	0.751139
BASP1	1.67097	0.751257
MAP4K5	-0.0584046	0.751265
POU2F2	0.133716	0.751265
MMP15	-0.100494	0.751265
YWHAE	-0.0646752	0.751265
TESPA1	0.153106	0.751265
AC244197.3	0.159416	0.751265
MRM1	0.0829494	0.751265
MBD2	0.0579153	0.751359
ZNF696	-0.0851289	0.751359
LBP	0.161687	0.751412
ACTR2	-0.0573763	0.751412
TMEM54	0.153597	0.751509
IQCC	0.0926179	0.751509
C3orf38	-0.0483844	0.751667
LINGO4	0.178648	0.751667
MOB3C	0.0702131	0.751723
FAU	-0.105023	0.75173
TPP1	0.0650657	0.75173
TCF4	0.100494	0.75173
NOVA2	0.087616	0.751774
PDIA4	0.0718445	0.751901
CYGB	0.122398	0.751901
ARHGEF10	0.169746	0.752041
RNF130	-0.0799897	0.752233
GPN1	-0.0562161	0.752233
PRDM6	0.622494	0.752303
PTN	-1.96905	0.752303
KLKB1	0.134274	0.752303
AGPAT1	-0.0740252	0.752303
PSENEN	0.118171	0.752303
CCDC86	0.0756623	0.752412
THPO	0.0947784	0.752438
FGD3	-0.123271	0.752438
TMF1	-0.0628107	0.752438
CXCR1	0.156271	0.752438
HOXD8	0.158841	0.752744
TULP1	-0.181382	0.752785
TONSL	-0.0979363	0.752875
GPR22	-0.189728	0.752882
LSM4	-0.0883823	0.753132
RORC	0.124133	0.753132
SCG2	0.304988	0.753132
UBE2F	-0.0747267	0.753132
ADAMDEC1	-0.181182	0.753386
ZBTB37	0.0684222	0.75362
FGF10	-1.8011	0.753756
LCP1	-0.131646	0.753829
HDGF	-0.0554409	0.753829
TP53INP1	-0.117211	0.753829
POTEI	-0.189428	0.753829
METTL7B	0.121633	0.753947
SLC24A4	0.107511	0.753992
MYOC	0.765075	0.754185
TOP1	-0.0525498	0.754185
OR2A7	-0.167383	0.754185
DLG2	0.136309	0.754197
RUNX2	-0.959462	0.754407
KLHL25	0.0917245	0.754407
ZNF334	-0.170059	0.754407
AC012651.1	0.172143	0.754416
TRMT11	0.0810107	0.754528
ZNF687	-0.0835897	0.754528
DYRK4	-0.0924129	0.75467
MLANA	0.123857	0.75467
ALDOB	-0.158384	0.75467
STAP1	-0.173168	0.754747
TSG101	-0.0394163	0.754747
AMBP	-0.110651	0.754747
PFDN5	-0.0903317	0.754747
AP1M1	-0.05456	0.75529
SLC22A2	0.0293724	0.755315
FCER1G	0.12504	0.755315
WNT2	-0.193819	0.755426
CAMK4	-0.131654	0.755426
MPEG1	0.11553	0.755465
ALDH16A1	-0.0971632	0.75572
TFIP11	-0.0828529	0.75605
S100A9	-0.143676	0.756244
B4GAT1	0.0771312	0.756342
LRPPRC	-0.065928	0.756618
RAB44	0.162996	0.756618
GOLT1B	0.0507407	0.756628
CLCN6	-0.0829893	0.75674
GSN	0.125595	0.756816
GUCD1	0.0743057	0.75682
NAA30	-0.0490552	0.75682
ZNF257	0.166013	0.75682
PTPRH	0.126694	0.757005
SERPINA4	-0.139658	0.757005
PLS3	0.0866175	0.757005
ETV2	-0.108408	0.757005
THUMPD3	-0.0464791	0.757005
NT5C3B	-0.0787016	0.757005
DUSP2	-0.155092	0.757005
TEX45	0.173777	0.757005
FADD	0.115047	0.757114
CASQ1	0.149032	0.757593
DAPP1	-0.138062	0.757724
ECHDC1	0.115166	0.757743
TEAD1	0.0816824	0.757743
CYSLTR2	-0.114701	0.75788
PCDH18	-0.127608	0.75788
PCNT	0.0725634	0.757888
PCNP	0.0456102	0.75792
RCAN1	0.118514	0.758004
GPR21	-0.174693	0.758004
NUP98	-0.0500396	0.758239
CD70	-0.796985	0.758574
CYP4F8	-0.520034	0.758598
SMIM7	-0.0797111	0.758702
GOLM2	0.0639109	0.758829
KCNC4	-0.0945139	0.758958
CAPN2	-0.0828652	0.758958
DZIP3	0.0731145	0.759147
SNED1	-0.112802	0.759223
TTC23L	0.122672	0.759223
TXNL1	0.05534	0.759311
NAT1	0.0987787	0.759449
AARD	0.183042	0.759489
GABRE	-0.149266	0.75952
CASC3	0.0529913	0.759756
LRRC15	-0.630517	0.759836
CAD	0.0767783	0.75984
BTN2A1	0.0670726	0.75984
CAPN9	0.165199	0.75984
TNFRSF18	-0.158781	0.75984
HOPX	1.90623	0.759867
HECW1	0.165845	0.759923
FAM189A2	-0.106302	0.759923
SYNCRIP	-0.0564492	0.759923
RORB	-1.79325	0.760006
GCAT	-0.125726	0.760347
SLC6A12	0.129053	0.760347
TCP11L1	0.0703017	0.760347
DPY19L3	-0.05785	0.760347
CLEC11A	-1.69845	0.760378
PDC	-0.178077	0.760378
POMT1	0.0596972	0.760378
TENM4	-0.163329	0.760378
C1QA	0.143451	0.760378
SH2D1A	0.159924	0.760378
TMEM33	-0.0544691	0.760414
ASIP	0.160255	0.760663
TMEM30A	0.0680617	0.760663
KAT7	0.0522037	0.760663
ADAMTS8	-0.114177	0.760721
FTSJ1	0.0627441	0.760796
CLTB	0.0851524	0.760796
INTS14	-0.0446114	0.760873
KRBOX4	0.0484577	0.760873
TMEM102	-0.0890887	0.761248
MRPS23	0.0629058	0.761557
TAS2R10	0.169684	0.761616
CDK2AP2	-0.086854	0.761616
DPYSL2	-0.100933	0.761874
LRP8	-0.574847	0.762098
CDKN2C	-0.11181	0.762213
TMEM258	-0.0841303	0.762242
YBX3	-0.13548	0.762408
ZHX1-C8orf76	0.136083	0.762408
SLC24A1	0.104668	0.762893
MEDAG	0.730241	0.762893
ZNF175	-0.0957352	0.762893
PDE1A	-0.149178	0.762893
RMND5B	0.0560201	0.762893
TNKS	-0.0739313	0.762894
CORO2B	-1.63442	0.762972
FAM111A	-0.0716933	0.763164
PALM3	0.147114	0.763164
CAPNS1	0.0678231	0.763249
MAPK1IP1L	-0.0472284	0.763418
FAM95C	-0.186621	0.763473
NIPAL2	-0.115601	0.763904
POGLUT1	0.0765671	0.763923
GZMB	0.140343	0.764111
RASA1	0.0890715	0.764111
MT1H	0.987347	0.764111
HLCS	-0.0647903	0.764159
MS4A14	-0.137296	0.764451
AKAP13	-0.0928381	0.764451
SUGP1	-0.0483374	0.764495
KCNS2	-0.182188	0.764495
PRR35	0.170913	0.764495
DDX10	0.0491108	0.764495
CHIC1	0.153386	0.764495
WRNIP1	-0.0650744	0.764651
SRSF10	0.0434964	0.764651
EFNB2	0.0910319	0.764659
CCDC50	-0.0547038	0.764659
NCOR1	-0.0813839	0.764809
GLB1L	-0.102569	0.764918
C11orf24	-0.0819757	0.764918
SLC19A2	0.111502	0.765015
EI24	0.0608746	0.765015
FCRL3	0.163789	0.765015
TBC1D2B	-0.116592	0.765015
NHLH1	0.135388	0.765015
NECTIN3	-0.114879	0.765015
PTPRZ1	-0.710762	0.765222
KLHL35	-0.169528	0.765222
TUBA4B	0.16899	0.765617
TNNT3	-3.61114	0.765706
PPP1R15B	-0.0664605	0.765775
RAPSN	0.138231	0.765775
LMOD3	0.101931	0.765805
PEX11B	0.0547949	0.765917
NR2F2	-0.0705451	0.76598
CFAP65	-0.759558	0.766328
BORCS7	-0.0800188	0.7664
SERTM2	0.185775	0.766478
SHISA3	0.178078	0.766574
ALKBH2	0.0841532	0.76658
AC108941.3	-0.18496	0.766821
NUDT10	-1.88101	0.766935
MINDY1	0.0773517	0.766935
SLAIN2	0.0510196	0.766963
ZNF585A	-0.0752272	0.766963
NAPRT	-0.11982	0.766966
MLF2	0.0576739	0.767194
EPG5	0.0629252	0.767304
OR56A3	0.170869	0.767317
MYO5A	0.101718	0.767329
SCARF1	0.0688365	0.767336
NRBP1	0.0540741	0.767336
PSMC3	0.0658194	0.767336
IPO4	0.102441	0.767336
EGFL7	0.109951	0.767429
GTPBP6	0.0743873	0.767429
MSL1	-0.0502183	0.767649
LUC7L2	-0.0515041	0.767875
RNF220	-0.0578668	0.767875
C8orf88	-0.182538	0.768607
MYBPC2	-0.177044	0.768617
SPAG7	-0.0890417	0.768617
TUBGCP4	-0.0744865	0.768617
CLDN14	0.129946	0.768617
VAT1L	-0.179689	0.768617
VMAC	-0.0703526	0.768617
RAMP2	0.108388	0.768681
PNPT1	-0.0529229	0.768681
COL13A1	-0.78113	0.768681
FXYD6	0.09833	0.768683
CMTM2	0.142115	0.768683
NOL12	-0.0846902	0.768683
ITGAX	-0.113803	0.768931
SAP30BP	-0.0603448	0.769064
SLC2A14	0.17202	0.769064
SLC44A4	-0.14093	0.769132
PIK3C2G	0.157226	0.769473
CDC42BPB	0.103458	0.769761
CHRAC1	-0.0705873	0.769818
KDM4D	-0.103973	0.770144
RNF175	-1.47075	0.770153
PITX3	-0.185719	0.770166
MRPL58	0.0648098	0.770297
KRT6A	0.261663	0.770297
ST6GALNAC2	-0.146034	0.770369
LRP2	-0.18299	0.770369
ALOX5AP	-0.13866	0.770369
CAPN7	0.0553841	0.770376
WNT1	-0.155141	0.770625
FN3K	-0.0902304	0.770625
SERPINB4	-0.443138	0.770625
CDYL	0.0653651	0.770687
FBXO21	0.0841492	0.770719
PIK3R3	-0.0783362	0.770797
PGGHG	0.14222	0.770897
PSD3	-0.115236	0.770897
SELENOM	-0.156518	0.770897
MAGIX	0.120169	0.770897
CCPG1	0.0763512	0.770951
LSMEM2	0.165056	0.771115
GIGYF2	-0.0537678	0.771115
BHLHA9	0.281136	0.771115
EPB41L5	0.0757633	0.771218
SPCS2	-0.0518949	0.771218
GLO1	0.0713167	0.771218
MTSS2	-0.0739911	0.771386
HACD4	-0.0964454	0.771562
ADAMTS15	0.904729	0.771595
ALG12	-0.0903526	0.771595
ERBIN	-0.0646505	0.77169
ATP6V0B	0.08801	0.771835
ZNF740	0.057597	0.771835
KIF3C	-0.737274	0.772127
MYORG	-0.0945816	0.772127
MEF2A	-0.0867845	0.772201
FAT2	-0.14844	0.772201
SLC25A1	-0.072927	0.772201
PHTF1	0.0768427	0.772201
TEKT3	-0.153183	0.772201
PRKCSH	-0.0547545	0.772201
DNAJC21	-0.0418077	0.772201
C11orf42	-0.166804	0.772201
COLEC10	0.162198	0.772201
TTBK2	-0.0738507	0.772238
GOLGA7	-0.112851	0.772477
SWI5	0.0976806	0.772551
TLX1	0.155469	0.772708
FOXD4L1	0.144269	0.772741
NXPE3	0.440606	0.772824
NTNG1	-2.67906	0.773152
CD93	-0.0770616	0.773175
MROH2B	0.617313	0.773175
PRR29	0.0884562	0.773175
ACBD3	-0.0592253	0.773388
RFFL	0.098513	0.773625
HMHB1	0.171606	0.773625
HOXB4	-0.107082	0.773625
DYRK1A	-0.0489665	0.773625
TNFRSF13B	-0.176686	0.773625
ARL8A	0.0639472	0.773779
MRPL54	-0.106422	0.773779
SRPRB	0.0705647	0.773806
NAP1L3	-0.15881	0.773806
NCKAP1	-0.0694849	0.774104
HSPB11	0.0624659	0.774104
TRERF1	-0.10603	0.774104
GATAD1	0.0555824	0.774104
CAMLG	0.0615768	0.774104
CORO6	-0.124912	0.774104
ABCA3	0.121156	0.774104
MPLKIP	-0.0787046	0.774104
LUZP1	0.0645003	0.774104
SLITRK6	-0.823063	0.774104
RARG	0.0864429	0.774294
KCNIP4	0.161622	0.774294
ISCA2	-0.0623516	0.774328
SLC25A2	-0.177477	0.774372
PTK2B	-0.083394	0.774372
SEMA3E	-0.810149	0.774372
FAM50A	0.0960562	0.774496
ICE1	-0.0550183	0.774496
ZNF683	0.156966	0.774496
ZACN	-0.145025	0.774496
SMAD3	0.070257	0.774621
JARID2	0.0717866	0.774795
PDHA1	0.0559656	0.774795
C19orf44	0.0644894	0.774994
LXN	-0.108127	0.775014
HECTD1	0.0647527	0.775014
SPDYE1	-0.120272	0.775014
SCD	-0.129591	0.775151
MEP1B	0.2244	0.775151
CARD19	0.0712769	0.775151
FERMT3	-0.106961	0.775176
PRR16	-0.122235	0.775176
PTP4A2	0.0550195	0.775249
FLNA	-0.101213	0.775249
ABCC3	0.0993779	0.77541
LRFN4	-0.114454	0.77569
NKG7	-0.14882	0.77572
ZNF804A	-0.507736	0.775876
C12orf75	-0.148582	0.775882
BEND6	-1.07805	0.775953
ITPRIPL2	-0.0959928	0.775953
SYK	-0.115463	0.776257
GALNTL6	1.58818	0.776417
NDUFA13	-0.062915	0.776434
TLCD3B	-0.141734	0.776643
COPB1	-0.050203	0.776698
NOTCH2NLA	-0.151858	0.776762
S1PR4	0.133165	0.776766
IL7R	0.149432	0.776766
ZNF513	-0.0589715	0.777022
ETS2	0.0882461	0.777129
GAGE2A	0.180642	0.77716
KIF5B	-0.0597817	0.777176
TAFA2	-0.112647	0.777176
SARM1	0.106452	0.777227
SHC2	0.0953107	0.777284
WFDC10A	-0.17382	0.777344
MILR1	-0.106939	0.777344
SLC35F5	-0.0562411	0.777416
UCHL3	-0.111661	0.777416
HNF1A	0.109452	0.777416
DCUN1D3	0.0651217	0.777416
TLCD4-RWDD3	0.119021	0.777416
JHY	-0.104857	0.777504
PLAAT3	0.125776	0.777504
ATG13	0.0473209	0.777538
BTN1A1	0.178016	0.777596
NEDD8	0.0855098	0.777596
SS18	0.0530213	0.777596
RHOH	-0.137743	0.777596
DOCK7	0.0753795	0.777723
ARHGDIA	-0.0630309	0.777723
KLK7	-0.174832	0.777723
SMYD1	0.63625	0.777788
YME1L1	0.0486487	0.777788
EPHA8	0.447997	0.7778
KHNYN	0.0881496	0.7778
LNX2	0.0828415	0.7778
SAMD3	0.137042	0.7778
GPR182	0.162627	0.7778
ESPN	-0.0909908	0.7778
LAGE3	0.107407	0.7778
APCDD1L	-1.90412	0.7778
RBM15B	-0.0414352	0.7778
JAKMIP1	0.168581	0.777852
ZNF728	0.0802462	0.777852
MADCAM1	-0.126725	0.777905
UBD	-0.158102	0.778579
EIF5	0.0567846	0.778597
KDM3A	-0.0647045	0.778681
SLC7A5	0.138807	0.778696
PTPN6	-0.0641032	0.778696
SUPT7L	0.0393025	0.778696
G0S2	0.13963	0.778696
TBC1D32	-0.117535	0.778696
TIPARP	0.0934519	0.778696
RAB40A	-0.124336	0.778696
LY6G5C	0.0832903	0.778696
COL8A2	-2.00205	0.778713
ACVR1C	-0.128887	0.778776
TEN1	0.170133	0.778776
MYL9	-0.0975248	0.778841
PRAMEF15	-0.17676	0.778841
OTC	0.141472	0.778885
GSS	-0.0798569	0.778885
SRPX	-2.27601	0.778885
ZNF572	0.0853548	0.778885
UBL5	-0.0783865	0.778885
ANXA8L1	-0.306153	0.778885
TMSB15A	-2.44273	0.779031
AMPD1	0.168458	0.779081
CACNA1F	0.381824	0.779359
SLC7A13	-0.165504	0.779359
SMCR8	-0.076326	0.779396
AC068946.2	0.156103	0.779583
SRL	0.112867	0.779608
TUT4	0.0858807	0.779815
SMU1	0.0442313	0.780145
MSANTD1	-0.10239	0.78022
SIN3A	0.0540112	0.780231
CD69	0.132173	0.780336
MYO1F	0.0979362	0.780623
C1orf146	-0.157889	0.78065
EID1	-0.0685708	0.78065
ACSM4	0.159784	0.780767
CD53	0.116382	0.780898
SPTBN1	0.0614328	0.780983
SEMA7A	0.107184	0.780983
ERICH1	0.0698927	0.781018
MIA2	0.061028	0.781071
RPS2	0.0949564	0.781147
SVIL	0.0852191	0.781152
OCIAD1	-0.0404515	0.781381
TRPC4	1.07591	0.781381
SCRG1	-0.678474	0.78158
WDR12	-0.0514858	0.781711
XCL2	-0.143454	0.781734
AC096887.1	-0.0794513	0.781915
DLX2	-0.418304	0.781965
RHBDD3	0.0656897	0.782126
KDM1A	0.0603066	0.782485
BNC2	-1.91972	0.782499
DGKQ	-0.0518127	0.782803
SPNS3	-0.116306	0.782805
VBP1	-0.0563101	0.782876
PFKFB1	0.140362	0.782987
TBC1D7	0.0640945	0.783127
AP4S1	-0.0694552	0.783196
LEAP2	-0.128528	0.783196
LRRN3	-0.789129	0.783196
NUPR1	-0.114248	0.783196
C19orf84	-0.49369	0.783196
DLG4	-0.085623	0.783204
DIO2	-0.56198	0.78353
LAMC2	0.155727	0.783655
MEIOB	-0.140949	0.783745
SRP68	0.0424476	0.783745
FAM162A	-0.0826417	0.783815
DNAJB2	-0.0698592	0.784026
KCTD19	0.165786	0.784164
ARV1	-0.0638124	0.784192
CCM2	-0.0761559	0.78425
SLC41A2	-0.101563	0.784319
FAM131A	0.0574709	0.784319
DDX52	-0.0418299	0.784319
TMEM255B	0.0789804	0.784373
MYCT1	0.0825774	0.784623
YDJC	-0.0756466	0.785423
THSD4	-0.11839	0.785487
CCL4	-0.133037	0.785487
SIRPB1	0.125665	0.785598
ZCCHC18	0.128319	0.785598
CLDN34	-0.163669	0.785805
CFAP157	-0.0795636	0.785909
PRDM5	-0.242997	0.785993
LRRIQ3	0.126067	0.785993
DHX9	-0.0526496	0.786184
DHX15	-0.0466841	0.786233
PRKDC	-0.077972	0.78628
ADAR	0.0598965	0.786936
TCIRG1	-0.0778697	0.787043
KLHL18	-0.0448106	0.787126
PPM1F	-0.0527223	0.787381
CCR4	-0.140089	0.787381
SNAPC4	-0.0700937	0.787801
TVP23B	-0.064541	0.787801
DNAJC27	0.0571698	0.787834
ADM5	-0.11389	0.787834
CCL8	-0.122363	0.787911
SLC35G2	-0.121117	0.787911
ERBB4	0.553863	0.788047
MAP2K4	-0.0610348	0.788251
TRPM6	0.156703	0.788251
TMEM89	0.1602	0.788251
LINGO3	-0.136676	0.788251
PHEX	-0.160566	0.788263
DNAL4	-0.0499318	0.78837
NUP188	-0.0657144	0.788504
MAP3K20	-0.074856	0.7886
ENTPD7	0.0669962	0.7886
CTDNEP1	-0.0685501	0.788605
FBXO48	0.0477307	0.788608
RCCD1	-0.0570919	0.788679
C2orf66	-0.150083	0.788679
NDUFV1	0.0670127	0.788717
NWD1	1.56106	0.788734
ZC3H15	0.0451695	0.78882
MORC2	-0.045748	0.78882
OXGR1	0.169416	0.78882
SNAP91	0.552839	0.788869
GPR132	-0.122613	0.788993
DUS3L	-0.0558707	0.788997
UBASH3B	-0.412896	0.788997
MYT1L	0.168831	0.788997
THRB	-0.0642175	0.789056
NDUFA9	-0.0957637	0.789231
CLEC18A	0.127872	0.789437
MED21	0.0478154	0.789579
MFAP1	0.0378187	0.789625
AC098850.3	0.286577	0.789626
CS	0.0475935	0.78972
XRCC6	-0.0483467	0.78972
SVEP1	0.144381	0.789757
ALB	-0.120346	0.789805
CAPZA2	-0.0454789	0.789805
EFCAB2	-0.0792225	0.789805
IFIT2	0.106947	0.789814
TJAP1	0.0497958	0.789871
CDKL2	0.153599	0.789871
RGL4	-0.133686	0.789871
TRIM73	-0.130206	0.790254
POLR2G	0.0576506	0.790362
COX8A	-0.0826809	0.790362
AIDA	-0.0676146	0.790362
CIRBP	-0.0690965	0.790624
ZNF407	-0.0600953	0.790808
VMP1	0.0689462	0.790843
RO60	-0.0794557	0.790843
RPL8	-0.110982	0.791061
IPO7	-0.0551155	0.791156
DRAM1	-0.0779336	0.791838
FGD2	0.10067	0.791838
ZIC4	0.167036	0.791951
SSC5D	-0.119676	0.791987
SCPEP1	0.111164	0.792224
ASGR1	-0.0908406	0.792328
CRIPT	-0.052684	0.792457
TBC1D16	0.0692666	0.792533
DGCR6L	0.0796418	0.792636
ASB2	0.130474	0.792783
ZNRD2	0.071039	0.792815
GRM3	0.167869	0.792815
CCNT1	0.0432647	0.793132
CNRIP1	-0.0931163	0.793257
LIPA	0.0490331	0.793696
ZNF467	-0.11738	0.793739
ZNF835	-0.146536	0.793762
AC001226.2	0.14371	0.793852
RFX1	0.0397805	0.793864
DBH	-0.133529	0.793953
SERPINA3	-0.127858	0.793972
FAM168B	-0.0592551	0.79399
ATP2A3	-0.115284	0.794091
BAZ2B	0.0722726	0.794091
LDHA	-0.0660689	0.794091
FCHSD2	-0.0464086	0.794091
XPR1	-0.0813995	0.794091
GRIP2	0.122954	0.794091
ATM	0.0555356	0.794091
PKIG	0.0616545	0.794091
TP53RK	-0.0656671	0.794091
CLEC12A	-0.118403	0.794091
WDR6	-0.0638489	0.794091
FAM47E	0.100893	0.794091
CCDC7	-0.068701	0.794091
CLDN23	0.0697222	0.794091
PSMA7	-0.0702013	0.794418
ESRP2	0.0956749	0.794418
PDE4C	-0.139955	0.794418
KIF17	-0.102309	0.794418
PTCRA	1.00408	0.794418
GUCY1B1	-0.0889243	0.79451
MRM2	-0.130283	0.794848
MTMR6	-0.0600025	0.794848
MMUT	0.0886782	0.794848
CDC42EP4	0.0616027	0.794848
GABRG3	0.839266	0.794848
NOL10	-0.0350534	0.794904
ARMCX1	0.111736	0.795223
RNF167	-0.063191	0.795279
MED12	-0.0563091	0.795279
CD2	-0.1344	0.795287
DYDC2	0.156895	0.795287
RPS14	-0.0887195	0.795301
MTMR4	0.0683054	0.795435
TGDS	0.0773872	0.795527
GTF3A	-0.0770487	0.795527
PRDM7	0.143312	0.795527
RABL2A	-0.0601287	0.79566
RPP38	0.0590955	0.79566
TTC27	0.0490173	0.795916
C9orf64	0.0585909	0.795918
NDUFAF6	-0.0738466	0.795939
LY6G5B	-0.111462	0.795939
FNTB	0.0531721	0.795943
LGALS7B	0.163984	0.796082
HSPA8	-0.0772345	0.796272
AC006254.1	0.110042	0.796272
MMP21	-0.103659	0.796332
Z82206.1	0.117814	0.796332
ZNF17	-0.0484498	0.796619
TMEM241	0.0653993	0.796722
SETBP1	-0.0857579	0.796722
NPIPA5	0.132538	0.796722
IRAK1	0.0744152	0.796766
CIAO1	0.0343989	0.796831
TUBA1A	-0.871381	0.796831
PIRT	0.684731	0.796831
ETV3L	-0.159598	0.796831
TRIM40	0.735343	0.796891
SLC35G5	0.152467	0.796895
BCKDHA	-0.0952339	0.797087
CDPF1	-0.0649953	0.797143
TDRD3	0.0597092	0.797427
SPRR2A	0.100289	0.797427
DNAAF4	0.135323	0.797427
DNM1	0.129337	0.79764
ZRANB3	0.0611168	0.797907
SYNDIG1L	0.150783	0.797922
COX7A2	0.0846588	0.79801
RPS26	0.0912362	0.79801
ZDHHC24	-0.0597711	0.798012
GCHFR	-0.0980855	0.798071
CANT1	-0.0521981	0.798071
CYTH1	0.0448026	0.798135
SLC25A15	0.107196	0.798147
BCL7B	-0.0549248	0.798773
MYH10	-0.0754859	0.798773
RGS20	-0.385005	0.798773
TRUB1	0.0650661	0.798773
KIAA0895	-0.0973396	0.798776
FRYL	-0.051217	0.798806
SNX20	-0.119536	0.799029
RIPPLY2	-0.123095	0.799053
PRKCQ	-0.620685	0.799269
CCT5	-0.0659562	0.799269
NUCB1	0.0673597	0.799272
EAF2	-0.0823569	0.799272
AKT2	0.0481105	0.799298
IARS1	0.0697301	0.799298
GDF10	0.160922	0.799298
GSE1	-0.0663506	0.799594
CPEB1	-0.778702	0.799594
LYNX1-SLURP2	0.138734	0.799594
CWF19L2	0.0439443	0.799666
MOGAT1	0.134409	0.799806
LY86	-0.110024	0.799878
MYH9	-0.0557204	0.799937
PML	-0.0564663	0.799937
NDRG2	0.0932598	0.799937
TIGIT	0.142857	0.799937
C5AR1	0.0952766	0.799937
ST18	2.52611	0.800319
RNF215	-0.0593455	0.800458
IGHMBP2	-1.00086	0.800458
PIK3AP1	-0.0796238	0.800458
SIRPA	-0.0883259	0.800458
HTD2	-0.152641	0.800484
CCDC9B	-0.11552	0.801283
SPAG9	0.0490918	0.801348
TYRP1	0.720271	0.801348
BIRC6	-0.0583277	0.801348
ALDH3B2	-0.15904	0.801348
ANKZF1	-0.0498541	0.801348
NFASC	-0.109567	0.801348
IKZF2	0.10521	0.801367
SLC2A5	0.157207	0.801576
HSF5	-0.124335	0.801643
TIMP1	-0.137242	0.801807
SLC25A23	-0.0612319	0.801977
TAOK1	-0.0503443	0.802023
FASN	-0.100931	0.802065
MBD5	0.0529205	0.802065
TCTE1	0.136313	0.802135
MBTPS2	0.0538318	0.802355
SRMS	0.131938	0.802355
NEIL1	-0.0753902	0.802355
TRAPPC6A	0.0829751	0.802579
C12orf57	-0.102051	0.802579
EIF5B	0.0540555	0.802579
BTNL8	-0.155916	0.802691
CAMK1	-0.0740018	0.802719
SPARC	-0.0756383	0.802795
RPL13	0.0961796	0.802814
ARL6IP6	-0.082589	0.802956
GULP1	0.155219	0.802982
RPS15A	0.0960861	0.803119
CTTN	-0.216052	0.803184
AWAT1	0.152973	0.803187
CDC16	-0.0491087	0.803312
NDE1	-0.0712849	0.803385
SCAPER	0.0658064	0.803581
CCN5	0.151073	0.80383
CDKN1C	0.130866	0.80392
LARP1	-0.050557	0.80392
TEAD2	-0.10596	0.803954
TULP3	0.0535198	0.804207
ZBTB4	0.0558794	0.804207
MED29	0.0487587	0.80428
RIC1	-0.0787966	0.80428
PLCH1	0.132966	0.80428
FCRL5	0.479708	0.80428
ENDOD1	0.0889283	0.80428
TNXB	0.107423	0.80428
PRPF38A	-0.0457912	0.804363
RPS6KA3	-0.077842	0.804363
INKA1	-0.0877453	0.804414
ASXL3	0.156434	0.804483
ABRA	-0.149768	0.804483
TPPP3	-0.0994539	0.804538
DCTN2	0.0350638	0.804538
LIMCH1	0.103848	0.804602
ST3GAL1	0.10408	0.804847
GPT	0.121297	0.804847
PLEKHM2	0.0488043	0.804907
RHOC	0.086923	0.804907
POLR1B	0.0449848	0.80517
ATP5MC3	-0.0640438	0.80517
HYPK	-0.0848975	0.80517
PIGB	-0.0629255	0.805343
FUT6	0.134554	0.805343
C19orf53	0.0839073	0.805486
FGL2	0.10086	0.805486
NDUFAF8	0.100761	0.805486
INTS13	0.0487737	0.805489
RGS7	-0.145594	0.806713
PREX2	0.838669	0.807487
SNX32	0.0972058	0.807487
U2AF2	-0.0389414	0.807493
CNTN3	-0.152629	0.807493
TTC9C	0.0340398	0.807493
PITPNM3	-0.114354	0.807542
APOL1	0.0992784	0.807542
ATF2	0.0555002	0.807542
CDK18	-0.122565	0.807542
PLAAT1	0.148123	0.807542
ASCC1	-0.0521014	0.807542
CBR3	-0.122974	0.807542
GJB1	0.0914837	0.807542
POLR2L	0.0835347	0.807542
TCN2	-0.390447	0.807542
ZSCAN30	-0.0515051	0.807542
ATP11A	-0.0781216	0.807552
UBQLN4	-0.0587081	0.807573
ELAC1	-0.0560256	0.807688
PYCARD	-0.123133	0.807733
FOS	0.112956	0.807733
ZFPL1	0.0514851	0.807802
CD47	-0.0690694	0.807802
SYTL3	-0.113616	0.807902
ZBED2	0.150768	0.807948
JADE2	-0.056635	0.808275
GNAI3	0.039922	0.808289
PTPRR	0.132799	0.808289
NACA2	-0.110523	0.808289
NFX1	0.0478267	0.808383
ZNF446	0.040364	0.808669
SVOPL	-0.1507	0.808669
MED6	-0.0457978	0.808863
WBP4	0.0405844	0.808972
FDPS	-0.0852475	0.808985
OGFOD3	-0.066018	0.809164
SLCO2B1	0.107142	0.809483
CALHM2	-0.0704349	0.809483
SMCO3	-0.133917	0.809483
MKNK1	0.0453333	0.809701
WIPF2	-0.0438078	0.809701
TIGD3	-0.112725	0.809955
SLC17A8	0.154456	0.809955
DNAJC17	-0.0744817	0.809969
VEGFC	0.0728212	0.809969
GLB1L3	0.151561	0.809969
TSC22D4	-0.0670649	0.809969
CCDC89	-0.135366	0.809969
C16orf54	0.118507	0.809969
H1-6	0.152352	0.809969
DOK3	0.0871782	0.809983
CDHR3	0.0751202	0.810326
UBE3A	-0.046047	0.81034
CRYAA2	0.346267	0.81034
CALCRL	0.0900536	0.810371
RRAS	0.0818418	0.810737
PLLP	-0.10638	0.810793
ITK	0.119567	0.811108
ANKRD31	0.10978	0.811108
SOCS7	-0.069509	0.811108
ANKRD7	-0.482809	0.811408
ID1	-0.116158	0.81142
TMPRSS15	-1.36001	0.811654
LRRC55	-0.0996041	0.811654
DCN	-0.135339	0.811694
APPL2	-0.0541389	0.811694
TAFA1	0.128642	0.811694
GPHA2	0.600673	0.811751
SMTNL1	-0.12853	0.811892
TTLL12	0.0601816	0.811922
OMD	-0.145322	0.812066
ERICH6B	0.123767	0.812301
APLP2	-0.0464391	0.812312
SF3B1	-0.0454024	0.812472
BEX5	-0.130655	0.812472
CCNQ	-0.0664515	0.812472
TRIB1	-0.0766752	0.812475
LBH	-0.0725311	0.8125
TSPO2	0.11399	0.812576
PANK2	-0.0410875	0.813058
MRPL20	0.0691624	0.813058
ISM1	0.127402	0.813081
BEND4	0.140116	0.813081
NDUFS6	-0.0805569	0.813136
FBF1	-0.0730684	0.813136
PARVG	-0.103766	0.813323
XIRP1	-0.135169	0.813323
STX8	-0.0731195	0.813348
GRM7	-0.467492	0.813401
TASOR2	-0.0631524	0.813431
PRG2	0.145831	0.813431
TIMM21	0.0409489	0.813496
ADGRA3	-0.0799117	0.813496
ABRAXAS1	0.0715383	0.813496
ARHGAP30	0.0939573	0.813496
ANAPC16	0.0397023	0.813501
DEK	-0.0630309	0.813514
RASSF2	-0.0819132	0.813648
IP6K3	0.149812	0.814005
DRC3	-0.0715603	0.814005
HNRNPA2B1	0.0283374	0.814023
TMEM106B	-0.0568782	0.814166
CORO1B	-0.0524343	0.814215
SLC25A44	-0.0486164	0.814322
STRIP2	-0.873418	0.814511
ZNF254	0.0784753	0.814511
PSORS1C1	-0.677076	0.814529
ABCC8	-0.370412	0.815136
TIAF1	0.0775756	0.815248
LIPT1	0.042482	0.815299
NAA35	0.0549479	0.815441
SYTL5	0.127565	0.815606
CCDC58	-0.053592	0.815606
ST6GAL1	-0.0683253	0.815653
SHISAL1	-1.2047	0.815653
SDR42E1	-0.125596	0.815653
PURA	-0.0567001	0.815653
MARCHF10	0.830886	0.815876
UIMC1	-0.0322681	0.816163
INPPL1	-0.0601984	0.816206
APOBEC3B	-0.123779	0.816206
CIZ1	-0.0525639	0.816316
DIP2C	0.0835415	0.816316
SYCP2L	-0.116781	0.816316
NDN	0.132664	0.816316
RANBP17	0.131276	0.816329
MDN1	-0.0561673	0.816349
BDH2	0.075027	0.81647
COMT	0.0792118	0.81667
TPI1	0.057192	0.816852
KLK6	-0.149587	0.816852
PTMS	-0.0759311	0.816905
CEMIP	-0.129794	0.816921
PCMT1	-0.055615	0.81695
SUMF2	0.0499463	0.81695
C19orf57	0.0818348	0.81695
UBE2D4	-0.0669615	0.81698
EGR2	-0.107608	0.81698
LKAAEAR1	-0.141353	0.81698
SAMSN1	-0.1039	0.817233
IBTK	-0.0604689	0.817257
HEPH	-0.411537	0.817257
BIRC7	-0.136203	0.817257
PRPF40B	-0.0744209	0.817257
RAP1GAP2	-0.112106	0.817257
ARL3	0.0545762	0.817257
MYSM1	-0.0685925	0.817257
MVD	0.0942529	0.817257
CAVIN3	-1.2089	0.817257
RIPK4	0.0760868	0.817257
RASA3	-0.0905411	0.817257
CARD11	0.108528	0.817257
LIME1	0.103535	0.817257
TRAPPC2B	-0.0803022	0.817257
H2BC14	-0.133486	0.817257
TRIM3	0.0472504	0.817269
HMG20A	0.0769112	0.817269
OSMR	-0.115621	0.817269
C11orf68	-0.051007	0.817373
CHCHD10	0.0941195	0.817426
ZNF250	-0.0602509	0.817538
PDCD6	-0.0703322	0.817538
SEC22A	-0.0477531	0.817793
MISP3	0.0959277	0.817793
CHRNA6	0.146013	0.817793
HSD17B13	0.145402	0.817793
TMEM52	0.110166	0.817793
ZNF785	-0.0559702	0.817793
PHLDA2	-0.114261	0.817837
COMP	0.146044	0.81789
CDH16	-0.143744	0.81789
KHK	0.0829706	0.817907
DCAF11	-0.0719833	0.8181
RNF165	0.121122	0.8181
SIK3	-0.0448576	0.8181
EEF2	0.0500065	0.8181
UBE2J1	-0.0471422	0.8181
HES4	-0.0877636	0.818139
DIS3L	-0.0548814	0.81821
ACOT9	0.0542994	0.818278
C12orf71	-0.133705	0.818558
MYEF2	-0.135355	0.818629
PCDH7	-0.122438	0.818704
CSPG4	0.0712995	0.818981
EIF3L	-0.084285	0.819106
PROC	-0.0830223	0.819401
GOLGA8S	-0.129755	0.81944
LYPD2	0.538773	0.819462
NEMF	0.0633795	0.819834
ETV3	-0.0590679	0.820253
AMDHD1	-0.0876381	0.820409
CIB1	0.0737568	0.820434
ARHGAP24	0.0952771	0.820451
ODR4	-0.0515025	0.820451
CRK	0.0524279	0.820664
RUNX1T1	0.0885304	0.820938
NELL2	0.125166	0.820938
LRP1B	-0.305887	0.820965
CEP126	-0.117939	0.820993
TRIM58	0.10687	0.820993
SFTA2	-0.143298	0.821202
MTUS2	1.4781	0.821275
PRADC1	0.0725957	0.821275
ZNF750	-1.85291	0.821275
PERM1	-0.266966	0.821472
ZW10	0.0327275	0.821487
PRPH2	-0.11756	0.821487
MTMR10	-0.0604257	0.821487
SPRR1A	0.130295	0.821487
RNF150	0.222654	0.821487
GOLGA8O	0.124833	0.821487
CGRRF1	-0.0396543	0.821829
TMEM128	-0.0368744	0.821911
FFAR3	0.13802	0.821911
DOCK2	0.0970325	0.822062
A2ML1	0.144678	0.822062
FOXN3	0.0619171	0.822087
CDH3	-0.98518	0.822087
COPE	-0.0691309	0.822087
PLGRKT	0.0639213	0.822087
SH3GL2	-1.17824	0.822087
NGDN	0.037597	0.822087
DSTYK	-0.0594713	0.822087
ZGRF1	-0.0684883	0.822087
C1orf162	-0.092501	0.822087
GRB2	-0.0304119	0.822087
MRPS11	0.0446248	0.822087
TMEM170B	-0.0758923	0.822087
FAM47E-STBD1	0.145138	0.822087
CX3CR1	0.0801802	0.822158
FBXL15	0.077152	0.822487
PEX5L	-0.815757	0.822487
ACAN	0.550745	0.822562
IL26	-0.144908	0.822581
CDHR4	0.139822	0.822581
IL6R	-0.0853974	0.822907
EOMES	0.118115	0.822907
RAD51AP2	0.0963754	0.822991
FBXO30	0.0710848	0.823005
ORC3	0.0602301	0.823005
CYP4B1	0.125377	0.823005
FAM133A	0.13779	0.823005
CARD18	0.133809	0.823005
GOPC	-0.0453314	0.823257
AL591806.2	-0.108788	0.823257
CD28	0.0869883	0.823507
AC011498.4	-0.112374	0.82362
DHRS2	0.139756	0.823644
GIGYF1	-0.0443796	0.823659
KIF24	-0.0746668	0.823659
SKAP1	0.122139	0.823777
HEATR1	-0.0826291	0.823849
COX17	0.0607413	0.824001
MAP3K6	-0.0632551	0.824337
FBXO44	-0.0808922	0.824439
CLEC4C	-0.14331	0.824439
AC004706.3	-0.0900443	0.824574
AMH	-0.476942	0.824625
DLST	0.0448487	0.824625
OSGEPL1	-0.0468994	0.824625
ARPC5	0.0459791	0.824625
CXCR6	0.115896	0.824625
GNRHR	0.121169	0.824808
IRX4	0.118688	0.825086
CTTNBP2NL	-0.053299	0.825281
LRRC58	-0.0602498	0.825281
MAGEB10	0.495168	0.825281
ERVH48-1	0.617215	0.825281
ZFY	0.139176	0.825321
TIGAR	0.0702714	0.825339
LRRC23	0.0736312	0.825589
METTL9	-0.0518249	0.825589
NCDN	0.0517262	0.825804
ZCCHC24	0.0658214	0.825804
SEC24C	0.0962167	0.825804
LPAR1	-0.644755	0.825804
LNP1	-0.0759146	0.826006
DPPA4	-0.139099	0.826266
PLCG1	-0.0653503	0.826438
SLC46A1	0.0654758	0.826502
CLPTM1	0.0425266	0.826687
LAMC1	-0.0743599	0.826687
ALPL	-0.122231	0.826687
CCDC144A	0.197805	0.826687
TNKS2	0.0484134	0.826849
APBA1	0.110974	0.826929
KCTD10	-0.0376739	0.826929
C14orf180	-0.0875727	0.826929
MPND	-0.0672871	0.826948
UBL4A	0.0587155	0.826967
AVP	0.261579	0.827022
SYMPK	0.0455452	0.827022
PPAT	-0.0596359	0.827022
CLDN19	-0.139223	0.827022
CNKSR2	0.116807	0.827101
ATG5	-0.0472243	0.827266
CINP	-0.0555379	0.827266
PRPF19	0.0357582	0.827266
CRIP1	0.107487	0.827266
MYADML2	-0.133765	0.827413
CBX5	0.0563275	0.827433
CFH	0.084889	0.827559
ZGPAT	0.0731301	0.827559
SPDYE2	-0.128204	0.827717
PTPN3	-0.0640448	0.828048
CLEC18B	0.112887	0.828102
RBM48	0.0325303	0.828253
LRCH1	-0.0586096	0.828437
GDF3	0.134569	0.828437
GSAP	0.0655823	0.828519
SOCS6	-0.0517966	0.828639
MATK	0.079023	0.828788
ARL1	0.0277164	0.829025
TECTA	-0.0798058	0.829323
ACAP2	-0.0529343	0.829331
PYGL	0.0598365	0.829522
MRPL32	0.0361681	0.829522
CWH43	-0.449665	0.82983
UBA5	-0.0297438	0.829918
NOC4L	0.0464763	0.830044
NOXRED1	-0.0775046	0.830243
KIF26B	0.128646	0.830291
DLG1	0.0490354	0.830379
TMEM127	0.0261632	0.830602
CALML4	-0.125527	0.830623
IQSEC2	-0.358367	0.831113
MDC1	-0.0531727	0.831139
CNOT6L	0.0544217	0.831139
MAPK4	0.129545	0.831139
CMSS1	-0.0410753	0.831139
TUBGCP6	-0.0455481	0.831473
RAD54B	-0.0635289	0.831473
ZNF764	0.0524003	0.831567
SPON1	-0.109494	0.831623
UBL7	-0.0500746	0.831702
MORC3	0.0565478	0.831702
OR8A1	0.127585	0.831702
SHPK	-0.0873065	0.83174
EBLN2	-0.107691	0.83174
PTGS1	-0.716873	0.831838
KLRB1	-0.105124	0.831967
ASL	0.0888779	0.831967
ACTRT3	-0.0604105	0.832007
DHRS4L2	0.0863856	0.832007
CDC34	-0.0595158	0.832108
POLR1D	0.0495879	0.832108
MED8	-0.0490386	0.832227
H3-3B	0.047595	0.832461
FO681492.1	0.118196	0.832461
ITGAL	-0.0852262	0.832464
CTAGE1	-0.116891	0.832585
ZNF280C	0.0633926	0.832631
PRSS21	-1.51506	0.832655
CEACAM5	-0.750933	0.832655
ZBTB8B	-0.608555	0.832655
PYCR2	-0.0459	0.832926
SSR1	-0.0401909	0.833058
ALG10B	0.0666357	0.833309
ARL13A	-0.113321	0.833358
IMP4	0.0405367	0.833531
RAP1A	-0.0385282	0.833626
COL4A1	0.0715948	0.833643
SPINK9	0.131714	0.833643
KCNJ6	1.46849	0.833896
GPBAR1	0.0965841	0.833896
USP27X	0.103599	0.833896
RNMT	-0.0491286	0.833972
DNMBP	0.0590823	0.833972
PVRIG	0.129366	0.834162
BUD23	0.0460981	0.834259
CERS3	0.122039	0.834382
ZYG11A	0.115863	0.834382
SPAG4	0.0983254	0.834433
NCOA7	-0.0787066	0.834433
UBE2B	-0.0413288	0.834443
CDKN2A	-0.103144	0.834443
CLIP2	0.100758	0.834447
ADORA2A	-0.079696	0.834447
FBH1	-0.0580642	0.834447
LURAP1L	-0.0843692	0.834447
ZFAND3	0.0464431	0.834447
MUC13	-0.0712942	0.834447
RNASE10	-0.400445	0.834447
MYO7B	-0.117498	0.834501
CDK20	0.0576081	0.834597
PTCD1	-0.0645254	0.83466
FAM53C	-0.0572825	0.83477
SH3KBP1	0.065973	0.83477
PTPN1	-0.0391895	0.834854
CCDC152	0.0694579	0.834854
PRAF2	-0.0864089	0.834854
EDF1	0.0673733	0.834905
CHST2	-1.17569	0.834905
TSPYL5	0.0727174	0.834966
TFAM	-0.0363432	0.835003
EPN3	-0.107172	0.835463
ATP6AP1	-0.0414769	0.835463
RASAL2	-0.0742428	0.835463
C2orf49	0.0345698	0.835503
KLHL9	-0.0606753	0.835503
WNT10A	-0.117033	0.835619
ANAPC11	0.0686144	0.835886
CEP120	0.0429444	0.835886
PWP2	-0.123149	0.835905
ZNRF1	0.0446753	0.836248
ELP6	0.0441202	0.83638
CALCR	-2.56586	0.836414
ARHGEF26	-0.0829864	0.836567
UQCC3	-0.0593465	0.836567
SMURF2	-0.0529185	0.836687
ATP1A3	0.12085	0.836721
TGS1	-0.0525397	0.836721
INA	0.120934	0.836721
CCDC93	0.0462855	0.836788
NBPF3	0.0965605	0.837093
DLX4	-0.12751	0.837143
MED26	-0.0370271	0.837352
CD200	-0.0677083	0.837482
INKA2	-0.0662537	0.837569
AGTPBP1	0.0471547	0.837829
CP	0.0899922	0.837893
AC010197.2	0.11928	0.838236
HACD3	0.0498595	0.838262
ADAM9	-0.0877748	0.838262
TANK	0.0457601	0.838335
COL26A1	0.114033	0.838403
BGN	-0.0897233	0.838403
CNPPD1	0.0440651	0.838489
GPR15	-0.118245	0.838489
CELSR3	-0.0953874	0.83854
SRGN	0.0813698	0.83854
THY1	-0.0705998	0.83854
RPL30	0.0724444	0.83854
COMMD1	-0.0530642	0.83854
RAB9A	0.041629	0.838718
MEFV	-0.0868203	0.838948
PDAP1	-0.0360957	0.83943
MMRN1	0.0946734	0.83943
IRAG1	0.0718351	0.83951
AANAT	0.104147	0.83951
PLEKHN1	-0.105032	0.83951
C11orf52	0.128136	0.839517
MYO15A	0.0978383	0.839577
SERINC3	0.039504	0.839577
SNX24	-0.0458983	0.839746
GDA	-0.114845	0.839746
MAN1C1	0.10546	0.839921
CD300A	-0.0843333	0.839951
COL23A1	0.149073	0.840463
BRPF3	-0.0663167	0.840523
TTC24	-0.12721	0.840593
TCAF2	0.098097	0.840624
DNM2	0.0313286	0.840978
DMP1	0.132399	0.840978
C12orf56	0.54128	0.840978
GDF2	-0.139672	0.840978
TMEM132B	-1.62878	0.841039
RBM26	-0.0420345	0.84107
PTBP2	-0.0548379	0.841145
MAP3K5	0.0963674	0.841195
PSMC6	-0.025496	0.841601
FAM161B	-0.0432953	0.841601
EZR	-0.0759126	0.841639
AC010422.8	-0.074701	0.841639
PLPPR2	-0.0501912	0.841655
HIRA	-0.043991	0.841881
TWIST1	-2.32011	0.841881
CCDC91	0.0321189	0.841881
VGF	0.737486	0.841881
SAMD1	0.0566466	0.841881
KAT14	0.0474446	0.841881
ZNF707	0.0511819	0.841881
PLPP4	-0.129232	0.841881
C1QTNF4	-0.108563	0.841917
PEX11A	-0.0575613	0.841931
CSNK2B	-0.0736104	0.841992
GAMT	-0.0875534	0.842088
RAP1B	-0.0334404	0.842258
MYO1G	-0.0926017	0.842258
ZSCAN9	-0.0462266	0.842258
HDGFL3	0.0619508	0.842258
EOLA2	0.0451621	0.842258
GPR20	-0.119586	0.842258
MS4A6E	0.12278	0.842529
P3H3	-0.703983	0.842671
YLPM1	-0.0417397	0.842671
RGS8	-0.131492	0.842671
SNUPN	-0.0379795	0.842671
GCM1	1.28551	0.842762
CCT4	-0.0442235	0.842807
SCNN1D	-0.0813086	0.842993
GNG2	0.064921	0.843005
ARHGAP15	0.0773728	0.843414
LAG3	-0.10898	0.843414
ZBED6	0.118451	0.843618
TMIGD3	-1.04382	0.844335
BPIFB6	-0.0034148	0.844335
AP2A2	0.0293719	0.844335
SAA4	0.105663	0.844398
FBXO40	0.0658434	0.844398
RPRM	0.543796	0.844406
ITSN1	0.0520737	0.844497
SIDT2	-0.0414673	0.84477
PDE6D	0.0367157	0.84477
FMC1	-0.0779681	0.84477
RHOD	-0.0727949	0.845221
BMS1	-0.0271999	0.84532
TMEM18	0.0388246	0.845337
VDAC1	0.042749	0.845337
NOL9	0.0445234	0.845344
DYNC1H1	0.0381534	0.845427
MMACHC	0.0513939	0.845462
RSPH9	-0.051846	0.845462
SMDT1	0.0546188	0.845462
CTSE	-1.30799	0.845462
IRAG2	0.0724383	0.845513
UTP23	0.039782	0.845513
TYROBP	-0.0836589	0.845869
ASCC2	-0.0351186	0.845869
SLC18A2	-0.0942113	0.845869
IFNL1	-0.123432	0.845869
EVI5	0.0490044	0.846078
SSNA1	0.0488365	0.846078
NOS1AP	-0.0799047	0.846078
TUBB2B	0.103633	0.846191
PGD	0.0753347	0.84624
BBS5	-0.07309	0.846514
GPR18	-0.102034	0.846548
TIGD4	0.105902	0.846753
MASTL	-0.0440783	0.847177
TULP4	-0.042911	0.847177
IL6	0.108076	0.847177
AIM2	-0.74918	0.847177
ANKRD2	-0.106912	0.847177
TMSB15B	-0.749444	0.847305
AC108488.2	0.101277	0.847305
H3C8	0.124574	0.847526
CAPZA3	0.122296	0.847577
CLEC18C	-0.125606	0.847757
CD79B	0.0915705	0.847901
SLCO4A1	-0.112667	0.848039
COMMD8	-0.0627822	0.848039
GP6	0.116145	0.848087
KCNH4	-0.10203	0.848137
GGT5	-0.0912338	0.848137
SPTLC2	-0.0322617	0.848137
PLSCR4	0.0725513	0.848137
PABPC5	0.103166	0.848164
UGT1A7	-2.38512	0.848164
RASAL3	-0.0791323	0.848258
CCND1	-0.805449	0.848483
MAIP1	0.03477	0.848524
CARHSP1	0.0472339	0.848586
SLCO1C1	-0.943186	0.848627
RABIF	0.0376807	0.848739
ENDOU	0.1029	0.848753
MIER3	-0.0430255	0.848783
SUGT1	-0.0428652	0.848819
CDA	-0.104063	0.849207
DYNLL1	-0.0448238	0.849232
ATG14	0.0330839	0.849232
TMEM199	-0.0528933	0.849232
FUOM	0.0788752	0.849391
PODNL1	-0.939585	0.849423
HTR6	-0.119443	0.849423
CPSF1	0.0522149	0.849577
ITIH6	-0.485756	0.849649
ZNF384	-0.0728999	0.849649
TMED6	0.0911324	0.849649
SFN	0.115461	0.849679
ZC3H10	0.0345649	0.849761
SLC35B2	-0.0469106	0.849761
ANKRD27	0.0458665	0.850037
GSG1	0.118425	0.850037
FAM124A	0.0808364	0.850127
NAGLU	0.0648102	0.850352
NAP1L1	-0.0531301	0.850352
GJA4	0.0666854	0.850414
ERRFI1	-0.075571	0.850462
POLR2E	-0.0447752	0.850469
TXLNG	-0.0513493	0.850542
UNC13D	0.0703772	0.850542
CNTN2	-0.429737	0.850542
ZDHHC19	-0.114504	0.85059
RILPL2	-0.0563129	0.850734
TNP1	0.966718	0.8509
UBE3B	-0.0316634	0.8509
RMC1	-0.0361924	0.850915
SGK1	-0.0824401	0.851048
ETFB	0.0795154	0.851127
TFEC	-0.0853665	0.851127
STK38	-0.0469897	0.851127
SPRR2D	0.386136	0.851127
CHD7	-0.0558477	0.851127
BAD	0.0524782	0.851326
FOLR1	0.11917	0.851326
MYBBP1A	0.0396062	0.851326
BCL2L2-PABPN1	0.0886194	0.851326
RPS4Y1	0.120845	0.851679
LTN1	-0.0519327	0.851679
RDM1	0.0916194	0.851679
FRY	-0.057323	0.851711
ZZEF1	0.0436882	0.851711
ITM2A	-0.0882644	0.851711
SLC1A6	0.109372	0.851711
RMND5A	-0.0463408	0.851711
P2RY8	-0.0806635	0.851711
ARRDC1	0.0379872	0.851711
NLRP2B	-0.418086	0.851711
SLC5A11	0.112577	0.851751
AZI2	0.0484369	0.851751
TRNAU1AP	0.0541492	0.851751
UBXN2B	0.0525271	0.851787
CUL2	0.028265	0.851838
RIMBP3	-0.109757	0.851859
VSNL1	-0.0712853	0.851907
DOC2B	0.0843456	0.852061
RBM22	0.0327927	0.85214
CTDP1	0.0367153	0.852231
USP18	0.0759993	0.852491
PTGES3	0.0287567	0.852585
STYXL2	-0.117986	0.852585
C1GALT1	-0.0518149	0.852687
ZNF644	-0.0369375	0.852687
COX11	-0.0345083	0.852687
PTPRN2	-0.0648224	0.852714
ITIH3	-0.0794168	0.852714
CRYBA4	-4.31597	0.852841
HS3ST3A1	-1.33478	0.853143
IKZF4	-0.0438219	0.85332
DNAJC13	0.0421378	0.85332
GPAT2	0.0902246	0.85332
WNT10B	0.0975017	0.8535
SLAMF8	0.0887172	0.853518
ZC4H2	-0.0759936	0.85352
IL13RA2	-3.3667	0.853782
NEK4	0.0636089	0.853785
TEKT1	0.0966504	0.853785
GOLIM4	-0.0630488	0.853785
DUSP28	-0.0343307	0.853785
BBOF1	0.0515153	0.854024
BORCS6	-0.0648823	0.854329
SAMD13	-0.0919103	0.854329
KIDINS220	0.0448354	0.854347
TRMT10C	-0.0349465	0.854347
ZNF90	-0.625235	0.854347
ARHGDIB	0.060435	0.854357
ZC2HC1C	0.0562241	0.854495
TM7SF2	0.0805829	0.854495
NSMCE3	0.0381702	0.854495
ZNF676	0.119523	0.854495
TBC1D3B	0.101388	0.854495
CEBPE	-0.104129	0.85457
HIGD2A	0.0628411	0.855114
HSPH1	-0.0513547	0.855117
ABI3	0.0652013	0.855315
MDH1B	0.0898348	0.855393
OR10J5	0.118677	0.855395
MRPL22	0.0451522	0.855563
ESF1	-0.0488032	0.855592
FSCN1	-0.790807	0.855866
CSMD1	0.116319	0.855866
AVPR2	-0.0968912	0.855881
TCFL5	-0.0542863	0.855943
CARS2	0.0453892	0.855943
ORM1	0.0887099	0.855943
RGS7BP	0.107599	0.856072
CFAP126	0.0676479	0.856153
MRPL43	-0.0437769	0.856242
ORC4	-0.0328753	0.856242
SCN2A	-0.1015	0.856242
PYHIN1	0.0942945	0.856242
DNAJB12	-0.0284878	0.856273
PTPRE	-0.557316	0.856331
MORF4L2	0.0357932	0.856383
PREP	-0.0417259	0.856443
PIK3CD	-0.0763194	0.856443
VSIG4	-0.0893431	0.856656
PNO1	-0.0339424	0.85667
NPIPB4	0.0942435	0.856928
TRIM61	-0.847433	0.857047
ACY1	0.0679863	0.857047
SHISA8	-0.116459	0.857069
AVPI1	0.0670416	0.857248
CCDC141	0.104143	0.857409
RBM33	-0.0290371	0.857409
EDDM13	-0.0842089	0.857409
VGLL1	-0.238616	0.857417
NEURL4	0.0376551	0.857647
TBL1Y	-0.117014	0.857661
ACTR3C	-0.0658677	0.857754
GPX4	0.0618276	0.857754
MNT	-0.0290317	0.85788
FSTL5	0.106985	0.857979
BPI	-0.105833	0.858133
FBXL18	-0.0546774	0.858133
LAMP3	0.0935448	0.858136
NUP214	-0.0304465	0.858136
CBS	-0.0929536	0.858136
FKBP4	-0.043057	0.858232
GDPD5	0.065657	0.858232
GBP2	0.0719954	0.858258
INPP5D	0.0663135	0.858308
MRAP2	0.107753	0.858325
ARMH3	-0.0269937	0.85856
CNPY3	-0.0585166	0.85856
AGO3	0.0406255	0.858669
XK	-0.107612	0.858824
CCDC32	-0.0381174	0.858824
ERMARD	0.058786	0.858824
RFX5	-0.0509914	0.858824
CSF1R	0.0743466	0.858824
TXNDC9	-0.0372035	0.859182
TWF1	-0.0396383	0.859232
NPAT	-0.0374461	0.859444
CECR2	-0.0868909	0.859533
NKAP	0.0394955	0.859582
TMEM176A	-0.0643821	0.860074
NUMB	-0.032691	0.860074
RSPH3	0.0509171	0.860269
OR4D1	-0.11059	0.860269
DOCK1	-0.0641783	0.860269
TCAP	0.275597	0.860269
MLF1	-0.0982565	0.860356
DNASE2B	0.0936254	0.860528
DPP3	-0.0359404	0.860528
POLD2	-0.043586	0.860569
ACVRL1	-0.0490014	0.860662
NSG1	-1.37555	0.860662
ARHGAP23	-0.0557166	0.861065
PAK3	0.350496	0.861137
TLR8	0.0892969	0.861137
SNAPC5	-0.0390258	0.861137
CYP4F3	0.0717016	0.861137
GRK5	0.0479848	0.861137
LINC00514	0.0888209	0.861137
U2AF1L5	0.110931	0.861137
RPN1	-0.0274644	0.861146
DBP	0.0581399	0.861262
SH2B2	-0.553249	0.861272
MGAT4C	1.03188	0.861359
HCRTR1	0.104085	0.861482
MRPS16	-0.0334206	0.861482
XAB2	0.0428957	0.861706
ARCN1	-0.0261216	0.861706
DEFA3	0.115232	0.861706
EYA2	0.239367	0.861755
ACTR1A	0.0323498	0.86185
CA1	-0.476529	0.861864
ATP6V1E1	-0.0307249	0.862026
DHX57	-0.0347312	0.862026
CIDEA	0.891743	0.862134
HEBP1	-0.0457845	0.862152
RABEP1	-0.0509987	0.862152
CRELD1	-0.0517762	0.862152
SPDYE16	-0.107611	0.862152
GNB1L	0.0574349	0.862152
ZNF470	-0.07572	0.862152
MIP	-0.105395	0.862438
ZBTB11	-0.034283	0.862532
DTNA	-0.0814315	0.862532
AKT1	-0.0418144	0.862532
ACTG2	-0.080933	0.862532
AQP4	-0.110288	0.862532
IMP3	0.0419329	0.862532
SLC25A47	-0.107552	0.862546
DUSP7	-0.0429058	0.862633
PIGF	0.0409038	0.86277
RNF103	-0.0344286	0.86316
TREM1	0.551724	0.863336
ZNF385A	-0.0624619	0.863354
MRPL34	0.0501634	0.863412
ATG2A	0.0427855	0.863472
GZMA	-0.0904577	0.863472
TECR	-0.0440367	0.863538
SUGCT	-0.0491667	0.863538
KLHDC8B	0.0540734	0.863538
DNASE1	-0.0438246	0.863714
NABP2	-0.0383236	0.863866
SLAMF7	0.095948	0.863939
CPNE7	-0.0909229	0.863939
FAM217B	-0.070459	0.864027
PMFBP1	0.0805071	0.864096
PXDN	-0.0560268	0.864192
PSMC5	0.0525347	0.864397
SAP130	0.030535	0.864435
KRT17	-0.394653	0.864519
MRPS25	-0.0461177	0.864519
P2RX3	0.0899917	0.864912
RPL10L	-0.37745	0.864912
SIGIRR	-0.0755102	0.864912
HUWE1	0.0303109	0.864918
AHCTF1	-0.0477877	0.864918
CCDC127	0.0351438	0.864918
FOLH1	0.0841756	0.865004
H3-2	0.0753688	0.865158
MCM3AP	0.0591693	0.865392
DIAPH2	-0.0378451	0.865558
IER3IP1	0.0346916	0.865629
TINAGL1	-0.0526456	0.865629
PHF12	-0.0287649	0.865685
LRCH4	-0.059772	0.865691
WDR38	-0.105119	0.865691
FUBP1	0.0399601	0.865691
DBNDD1	0.0847392	0.86574
LAT	0.0762731	0.86574
PPIE	0.0401424	0.865755
FH	0.0371229	0.865755
ARSB	0.0524053	0.865755
GP1BA	-0.0748983	0.865755
MSH4	-0.0960396	0.865972
DUSP10	-0.0596043	0.866127
ELFN1	0.0942183	0.866127
TTLL5	-0.0369949	0.866435
FAM71F1	0.691885	0.866435
POU5F2	0.0954516	0.866435
F8A1	0.0600919	0.866435
LRRC4	-0.0599896	0.866667
PSD	-0.0785813	0.866721
SLC25A17	-0.0285612	0.866757
MOSPD3	0.0481568	0.866762
QTRT1	0.0506344	0.866939
HEXB	-0.0368359	0.866971
AMMECR1	-0.0521828	0.866971
DAG1	0.0390469	0.866971
DSTN	-0.0361345	0.867173
ZNF429	0.047043	0.867203
FASTKD5	-0.0362122	0.867203
PRDM8	-0.0811327	0.867251
MPP4	0.104286	0.867289
GNAI2	0.0281472	0.867289
ADRA1A	0.101125	0.867308
TTF1	0.0324281	0.867364
ELP5	0.051697	0.867364
ZP3	0.0721633	0.867364
KLF15	0.0658059	0.867499
TAF6	-0.0586262	0.867527
EIF3G	-0.0429507	0.867527
PSMB6	-0.055875	0.867527
PTH2R	0.109009	0.867619
PPP1R26	0.0427644	0.86762
GZMK	-0.0986587	0.867852
CUL4B	-0.0375463	0.867852
SCAND1	0.057	0.868092
MEI4	-0.106176	0.868092
TRMT61A	-0.0374766	0.868198
ZNF268	-0.0379536	0.86828
ZNF484	0.0458311	0.86828
PUS7L	-0.035543	0.86828
PPTC7	-0.0609199	0.86828
FCGR3A	0.0828693	0.86828
TUBGCP3	0.0352274	0.868905
KDM5D	0.106399	0.86891
BMP2K	0.0421852	0.868974
CCK	-0.0478927	0.868974
PYM1	0.031454	0.869275
CFD	-0.0774077	0.869275
C1QTNF3-AMACR	-0.102268	0.869346
HOXB5	-0.0587624	0.869373
GAP43	-0.743923	0.869388
SLC25A34	0.0807489	0.86983
RSBN1	0.035958	0.869952
DDC	0.0792664	0.870227
KCTD2	0.0337312	0.870227
FRG1	0.0444746	0.870267
CD8A	0.0947329	0.870345
VTI1A	0.0253313	0.870575
AAMP	0.0263426	0.871283
PDZK1	0.0614854	0.871283
CEP350	-0.0387466	0.871683
NAP1L5	0.0705071	0.871683
GJB5	0.0961907	0.871683
C11orf86	0.0911667	0.871825
PCDHGA12	0.0875774	0.871918
SPACA7	0.103386	0.872011
CYBB	-0.0754796	0.872282
CEACAM7	-0.839357	0.872377
LRRC59	-0.0308046	0.872421
ANO6	0.0395993	0.872663
FOSL1	-0.874384	0.872901
PILRA	-0.0638406	0.873165
URGCP	-0.0381531	0.873165
SLC16A10	0.079812	0.873165
ILDR2	-0.0991523	0.873165
IPCEF1	0.0756898	0.873184
SENP3	-0.0481937	0.873329
MSL3	0.0246415	0.873419
DPP6	0.0941758	0.873419
LIN7C	-0.0290114	0.873432
PPOX	-0.035305	0.873661
TNFAIP8L2	-0.0713686	0.873907
TBXA2R	0.0547178	0.874483
OPRL1	-0.0915149	0.874483
HMGN2	0.0387192	0.874483
NFIB	-0.0517773	0.874486
TMEM68	0.0395454	0.87455
CALR	0.0337732	0.87455
NKAIN1	-0.10057	0.874701
PKD1L1	-0.786548	0.874701
SH2D4A	0.0569177	0.874727
IKZF1	0.0705448	0.874753
STRAP	0.0244737	0.874801
DIABLO	-0.0455271	0.875228
CPLX1	-0.0855254	0.875273
TSLP	-0.0953987	0.875346
LDLRAD2	0.074118	0.875351
RTEL1	-0.0589937	0.875351
SLC26A6	0.0480132	0.875672
KDM4B	0.0339255	0.876344
ARF1	0.026252	0.876344
ARFGEF3	-0.0978034	0.876361
CDKN2B	0.0660858	0.876361
PROKR2	0.102008	0.876375
CNR1	-0.103353	0.876375
SLC22A23	-0.042063	0.876626
TYR	0.10814	0.876661
KAT6B	-0.0358092	0.876661
NUP62CL	0.0809224	0.876661
MAP11	0.0343823	0.87684
KCMF1	0.0211441	0.87684
UQCR10	-0.0605182	0.87684
MFSD9	0.0406023	0.876914
CPS1	0.0890889	0.876919
ZNF106	-0.041108	0.876985
CD8B	0.0957616	0.876985
CYFIP1	-0.0266779	0.876985
SIGLEC10	-0.075162	0.87709
SP140	0.0808269	0.877205
HCK	0.0660521	0.877262
RGL1	-0.0600263	0.877262
SOHLH2	0.367213	0.877268
SLC2A10	0.0575305	0.877268
CPSF3	-0.0337453	0.877273
CHRNA3	0.911955	0.877329
CIAO2A	-0.0354528	0.877329
DTWD2	-0.0400327	0.877693
TMEM86A	-0.0509288	0.877695
ARSI	-0.0888307	0.877695
ST3GAL3	-0.0479761	0.877815
CNGB3	-0.0985972	0.877815
NTSR1	0.0978723	0.878043
LY9	0.0800605	0.878043
SLC28A2	-0.766131	0.878055
B3GNTL1	0.0429788	0.878055
FAM20C	0.0476267	0.878115
WHRN	0.0505828	0.878186
DLGAP3	-0.0646623	0.878186
RGS12	0.0434351	0.878347
JAG2	-0.0590012	0.878347
CLNS1A	0.0359066	0.878536
RUNX3	-0.0765842	0.878583
KCNK5	0.0780798	0.878583
SCNN1G	1.6961	0.878583
KLHL28	0.0409591	0.878583
KIF22	0.043078	0.878584
PCYT1B	-1.1964	0.87865
PURG	-1.4801	0.878766
NEXMIF	-0.100397	0.878865
RAB7A	-0.0212142	0.878865
ARID1B	-0.0339423	0.878928
ARAP3	0.0462771	0.878928
SPNS1	-0.0592619	0.878928
NFAM1	-0.0675685	0.879117
KLHL31	-0.0603198	0.87939
PLAC8L1	0.0665462	0.879655
SRSF5	0.0287145	0.879684
XRN1	-0.0398747	0.879684
TMEM255A	-0.0826965	0.879684
C1orf194	-0.0941853	0.879684
PLSCR1	0.0550479	0.879684
SMKR1	-0.0890286	0.879684
SLC4A10	-0.692765	0.879796
CHCHD4	0.0312082	0.879796
AMN	-0.0892147	0.879796
EGR3	0.0738517	0.879796
RNASE6	0.0659765	0.879967
ATPSCKMT	0.0271575	0.880246
FGF3	1.10075	0.880332
RAB39B	0.0749917	0.880781
ERG28	0.0423464	0.881053
OR51E1	-0.0585741	0.881053
ARHGEF7	0.0355253	0.88114
MRPS30	0.0257029	0.88114
LEXM	0.0682153	0.881291
ADAMTS2	-0.0726216	0.881303
HAT1	-0.0359814	0.881303
ZBTB8OS	0.044409	0.881303
MTRNR2L8	0.737893	0.881303
EYS	0.0661551	0.881392
P4HA1	-0.0648933	0.881416
STARD3	-0.0301095	0.881416
DNAAF2	-0.0304706	0.881613
TTC16	-0.0800005	0.881613
TMEM223	-0.0369188	0.881613
SLAMF1	0.0764488	0.881874
LTV1	-0.0405822	0.881928
RAB14	-0.0272724	0.882123
IFT81	-0.0464471	0.882123
LRRC10B	0.0761363	0.882123
PIP4K2B	0.0261499	0.882303
RNF41	-0.0221909	0.882324
ENC1	0.051276	0.882329
AGO1	0.033791	0.882874
POP5	0.0308548	0.882874
PCDHA9	0.097213	0.882874
FBXL19	0.0400445	0.882891
FBN1	-0.062018	0.883446
PDS5B	-0.0362437	0.883453
SIM1	-0.0975667	0.883453
RHOJ	-0.0476588	0.883453
ZNF441	-0.0393526	0.883453
GOLGA8R	-0.0845141	0.883551
MORC4	-0.0482443	0.883566
SLC37A2	-0.0525389	0.883692
DDX56	-0.0341465	0.883697
ORAI3	0.0603553	0.883776
MANBA	0.0334849	0.883821
ACYP1	-0.0380393	0.883821
CCDC102A	-0.0562477	0.883821
SLTM	0.0256501	0.883821
PARP9	0.0425798	0.883821
LMOD2	-0.0947876	0.883821
AGGF1	-0.0211309	0.883927
LPXN	-0.0377325	0.883944
HOXD10	-0.28115	0.883944
TMEM79	-0.02939	0.88402
GADD45B	0.0671317	0.884071
CALY	0.744425	0.884071
CYP4V2	0.051256	0.884071
VANGL2	0.0870558	0.884071
C15orf40	0.0317179	0.884071
C10orf105	-0.082497	0.884071
MAGOHB	-0.032173	0.884217
CLDN11	-0.723045	0.884345
PLA2G15	0.0452347	0.884345
MIIP	-0.0477893	0.884345
RASEF	0.0865631	0.884345
WDR1	-0.0279917	0.884431
IKZF3	-0.077139	0.884431
SLC52A2	-0.0520002	0.884431
TRMT2B	-0.032553	0.884582
DENND2D	-0.0610533	0.884587
ARHGEF11	-0.0423054	0.884778
MPV17L2	0.0407274	0.884778
RNASE1	0.0634901	0.884804
PDE5A	0.0487218	0.884804
STXBP6	-0.0585404	0.884804
CDK5R1	0.0553818	0.884804
KRT16	0.0636286	0.884804
STOML2	0.0348431	0.884915
ATP23	0.0398351	0.884915
SNX18	-0.0307532	0.884915
KIAA0753	0.0357508	0.884915
POLRMT	0.0360309	0.884966
AC006978.2	0.0910819	0.8853
TNFRSF12A	-0.0664007	0.885302
MAST2	-0.0396666	0.885302
COTL1	-0.0645537	0.885302
TESK1	-0.0265086	0.885302
KCNJ14	-0.0584156	0.885302
GBP6	0.0885879	0.885302
CDK11A	0.0517584	0.885582
LANCL2	-0.0290992	0.885601
ATAD3B	0.0479205	0.885601
ARL2	-0.0582629	0.885601
DOK4	0.0414269	0.885629
SDC2	-0.0394353	0.885629
SLF1	-0.0344841	0.885752
CNTN4	0.0575026	0.885752
FPR2	0.0861625	0.885754
NDUFAF2	0.043225	0.885791
DCLRE1A	0.0342582	0.885872
GAB1	0.0364315	0.88593
UBA1	0.0225305	0.886009
ITPR1	0.606747	0.886009
AL139011.2	-0.0915331	0.886009
EIF4A3	-0.0297946	0.886135
NAE1	0.0267184	0.886135
GPR65	-0.0612991	0.886236
RGL2	-0.0436722	0.886236
PLEKHO1	-0.0611717	0.886377
RBM44	-0.0600481	0.886377
POMT2	-0.0293153	0.886486
LAMB4	-0.0729618	0.886486
ERN2	0.0935621	0.886486
ADAMTS10	0.0602036	0.886486
SF1	-0.0157997	0.886486
CXCR2	0.0743482	0.886486
NFE2L3	-0.06502	0.887087
CASP8	-0.0369229	0.887087
GPC4	0.0845365	0.887087
GSK3B	-0.026689	0.887087
DLD	0.0313652	0.887087
GUCA1B	-0.0616532	0.887087
CYREN	-0.0334328	0.887087
FKBP11	-0.0556927	0.887087
DEFB132	0.093951	0.887087
TRIM10	-0.0703774	0.887087
AC010255.2	-0.299246	0.887087
MUSTN1	0.0762942	0.887087
NEXN	-0.0589794	0.887384
HAGHL	-0.0776184	0.887591
MS4A6A	-0.0620942	0.887591
EIF4EBP2	-0.0353839	0.887591
BPTF	0.0326272	0.887591
ALKBH7	0.0519956	0.887745
RHEBL1	0.0499019	0.887745
ZNF449	-0.0313474	0.887901
WBP11	0.0246968	0.887934
GMIP	-0.0462015	0.887934
TSPAN8	-0.08037	0.887934
B4GALT7	-0.0378673	0.888078
M6PR	-0.0462773	0.888432
ETNK1	0.0326244	0.888432
VPS51	0.0320025	0.888432
SMAD2	0.0267057	0.888432
MAGEA1	0.0915656	0.888432
ZFP57	0.0912568	0.888432
SESN2	-0.0465378	0.888532
TBC1D22A	-0.0309253	0.88855
TTLL4	-0.0633368	0.88855
TRPC6	0.0538084	0.88855
DNAJC5B	-0.0682346	0.88855
DNAI2	0.0906392	0.88855
C9orf57	0.0271862	0.88855
IDE	-0.0251073	0.888557
PRKCG	0.807844	0.888557
TIMM17B	-0.036448	0.888629
EFNA3	0.0689055	0.888681
FHL1	0.0628162	0.888717
NEUROD2	0.0881338	0.888717
ECH1	-0.0476692	0.888912
KLHL33	-0.073672	0.889085
ELOVL1	-0.0320733	0.889307
SOHLH1	0.926907	0.889307
NKX3-1	0.0724842	0.889307
ZNF41	0.0352558	0.889516
SERF2	-0.0500074	0.889544
GABRG2	-0.0838602	0.889589
LRRC61	-0.0529812	0.8898
PCDHGC5	0.0909496	0.889818
SYTL1	-0.0629826	0.890559
CCDC153	-0.0573135	0.890559
ZADH2	0.034215	0.891108
ABRAXAS2	-0.0198155	0.891283
PLA2G5	0.0603781	0.891301
RHBDF2	0.0396838	0.891301
MPV17L	-0.0552278	0.891309
MLXIPL	0.0506166	0.891339
NMUR1	-0.0530922	0.891356
IL21R	0.0788396	0.891453
VSTM1	-0.0857941	0.891453
MFGE8	0.0487747	0.891589
LRRC49	0.0637361	0.891717
STIMATE	-0.0554771	0.891717
PADI3	1.2116	0.891922
ASNSD1	0.0218235	0.892257
TUT1	-0.0460811	0.892353
VIPAS39	0.0246582	0.892353
CNN2	-0.0460691	0.892385
CD46	0.0395511	0.892385
TM6SF1	0.0655829	0.892385
MAP2K5	0.0336038	0.892385
PLIN1	-0.0715973	0.892385
PPP2R2C	0.715401	0.892451
CYB561D2	0.038059	0.892451
AL590560.2	0.0897578	0.892572
LCT	0.0885126	0.892589
ARG1	-0.0709192	0.892589
SPAG17	-0.927791	0.892589
LTBP4	-0.0594833	0.892989
SF3B5	-0.0489707	0.892989
MAP3K3	0.0303065	0.893129
MTCP1	0.056724	0.893249
SAPCD1	0.0599992	0.893249
TBRG4	-0.0288834	0.893549
LECT2	-0.0762003	0.893676
C3orf20	-0.0719363	0.893684
CNTNAP4	-0.0792762	0.893684
UBE2Q1	-0.0257575	0.89376
CNOT10	-0.0237253	0.89376
SPDYE6	-0.0579579	0.89376
BTF3L4	0.0295049	0.893777
CD6	-0.0718255	0.89386
DSC3	-0.395275	0.89386
LIN7B	-0.0422167	0.893922
FAM180B	-0.0801966	0.894159
PROX2	-0.070352	0.894621
CLCNKB	-0.0804865	0.894621
SIRPB2	0.0613853	0.894621
LYRM4	-0.0397165	0.894961
GNGT1	-0.0465719	0.895138
WDR45	0.0451693	0.895208
LENEP	0.0814405	0.895297
SPATA46	0.085334	0.895297
SIPA1	-0.0390974	0.895297
CABCOCO1	0.0772252	0.895521
LSG1	-0.0233638	0.895717
AC025283.2	0.0805345	0.895717
P3H2	-0.899652	0.895768
RPS6KB1	-0.0223318	0.895768
PROSER3	-0.0358792	0.895896
FAM163A	-0.703563	0.895912
MICU2	0.028713	0.895912
ITIH4	0.0660138	0.89602
ACAP1	0.0588043	0.89602
HGFAC	0.0830826	0.89602
SRPK2	-0.0319298	0.89602
TINAG	-0.118527	0.89602
SCLT1	0.0325478	0.89602
TGIF2LX	0.273264	0.89602
RASA2	0.0328912	0.89602
RBPMS2	-0.0575239	0.89602
DDX23	-0.0168516	0.89602
NBDY	-0.0551105	0.89602
LTA	-0.0718389	0.89602
ACTR5	0.0394808	0.896239
PAXX	-0.042716	0.896307
SPINK1	-0.0866894	0.896385
MARCHF1	-0.0467209	0.896568
NOG	0.0866248	0.896788
MAN2B2	-0.0324695	0.897173
ANGPTL7	-0.927573	0.897181
ZNF616	0.0271723	0.897181
ODF2L	-0.0592146	0.897222
SMG6	0.0498512	0.897236
CHCHD2	-0.0325679	0.897236
RNF185	0.0307841	0.897236
SLC39A14	0.0463486	0.897244
GTSF1L	0.0857903	0.897447
OGG1	-0.0386453	0.897671
C12orf29	-0.0220512	0.897698
NTRK2	-0.708677	0.897701
DROSHA	-0.0185082	0.897732
GSR	-0.0459212	0.897738
MRPL4	-0.0314431	0.897738
RREB1	-0.0373747	0.897738
PSME4	-0.0258544	0.897814
PHF3	0.0378769	0.897965
PINX1	0.0373162	0.89797
MCAM	-0.0385961	0.89813
POLL	-0.027509	0.898188
SSX2IP	0.0538332	0.898339
ADAMTS14	-1.25965	0.898474
ERLIN2	-0.0423186	0.898474
OXA1L	0.0257854	0.898474
HYDIN	-0.0828172	0.898474
SLC23A1	-0.0510622	0.898621
ANGPT1	0.0612557	0.898625
RBMS1	0.0439705	0.89868
M1AP	-0.403252	0.89868
YPEL4	0.0439793	0.89868
SELPLG	-0.0570898	0.898877
SPATA7	-0.0360899	0.899309
CACNG8	-0.870837	0.899553
GABRG1	-0.371626	0.89957
IRF1	0.0459832	0.899592
KLK10	0.0819946	0.899592
ESM1	0.0617219	0.899592
PIP4K2C	0.025459	0.899592
ZNF516	-0.0322108	0.899714
TIFA	0.0380147	0.899763
SMC2	0.0399086	0.899878
RPF1	-0.0279039	0.899879
SERPINB6	0.0368025	0.899879
FAM149B1	-0.0240709	0.899879
MYLK3	0.0578239	0.899879
FAM156A	0.0613467	0.899879
MMADHC	0.0218028	0.899882
KBTBD3	0.0328749	0.899882
GYPC	-0.0449551	0.899981
SKI	0.0336763	0.899981
TNFSF13	0.0449781	0.899981
EIF2AK3	0.0251186	0.899981
AL135905.2	0.0525981	0.899981
FLVCR2	-0.0432824	0.900341
RSAD1	0.0305388	0.900341
ESYT1	0.0250016	0.900341
NCR3	0.0661856	0.900341
FGF7	-0.076469	0.900439
ZNF460	0.0491995	0.900439
FBXO24	-0.0459406	0.900462
RBMS3	-0.0422993	0.900462
PHF7	0.0364734	0.900647
ADAMTSL4	-0.0582629	0.900647
ODF3L1	0.0723976	0.900694
KBTBD4	0.0417339	0.900734
GCSH	0.0420068	0.900734
MYBPC1	0.0643811	0.900777
MRFAP1L1	-0.0217625	0.90104
RCC1	0.0355165	0.901063
RUVBL2	-0.0318723	0.901084
KLHL17	-0.0312704	0.901084
SMARCA5	0.0259558	0.901432
CITED2	0.0395474	0.901432
SERF1A	-0.0803481	0.901471
AURKAIP1	0.0475413	0.901471
IL12RB1	0.0591	0.901766
CBY2	0.0778768	0.901879
SPTY2D1	-0.0208801	0.901879
CFTR	0.022167	0.902235
BCL6B	0.0394035	0.902235
DCHS1	-0.0570233	0.902258
CADM4	-0.0585268	0.902261
ARFGEF2	-0.0356421	0.902261
SMOC1	-0.0449634	0.902261
SNAI3	0.0505016	0.902559
DDX3Y	0.0801628	0.902772
ASH2L	-0.0339389	0.902772
RETREG1	0.0781463	0.902772
ZNF596	0.0414759	0.902772
AK6	-0.0268203	0.902957
EVI2B	0.056383	0.902957
TXN2	0.0305205	0.903032
ANGPT4	0.0715011	0.903032
TRIM65	-0.0294372	0.903032
DAXX	0.027122	0.903032
OTUD7B	-0.027087	0.903032
GMFG	-0.0505147	0.9031
NDUFB3	-0.026895	0.903363
FUZ	0.0526751	0.903568
LCTL	-1.74629	0.903633
CNBP	0.0202686	0.903711
GRN	0.0301464	0.903854
ARL2BP	-0.0623729	0.903854
XYLT1	-0.559187	0.903854
PPM1G	0.0220625	0.903854
STAT1	-0.0430596	0.903854
ATF6	0.0298071	0.903854
PSMA1	-0.0393035	0.903854
PIK3R5	0.0498019	0.903854
IGFBP4	-0.0423467	0.903854
PKLR	0.0553115	0.903854
NPAS4	0.0788287	0.903854
SPSB4	-0.0772127	0.903854
GOLGA8M	0.0639606	0.903854
FAM174C	0.0494043	0.903854
SMIM1	0.0599392	0.903854
PTPN22	-0.0583559	0.903879
GATM	0.05188	0.904062
HMGCS1	0.0504392	0.904271
CD248	0.0413491	0.904351
MAL	0.0682083	0.904536
MAFF	0.0467426	0.904619
NOTCH3	-0.043555	0.904631
BBIP1	0.0215587	0.904631
AC087289.3	-0.0788579	0.904631
NOC3L	0.0225909	0.904872
TRIO	-0.0334854	0.904894
SERPINB5	0.907201	0.90497
RAB6C	0.0730065	0.905093
HSPB1	0.0467104	0.905315
FBXL4	0.0267085	0.905458
MOBP	0.0765464	0.905458
LDHC	-0.0778448	0.905542
ADCY4	0.0388713	0.905619
MEIS3	-0.787514	0.90576
CRTAM	-0.616239	0.90576
PHF20	0.0202318	0.90577
CRELD2	0.035967	0.905781
MATR3	-0.0525366	0.905866
HSPBP1	-0.0339708	0.90601
ASB15	0.0787677	0.90601
MICAL3	0.0415801	0.90601
PRXL2A	0.0350575	0.906073
PPP1R7	-0.02649	0.906075
RBFOX3	-0.0693138	0.906145
TBXAS1	-0.044512	0.906661
FAAP20	-0.038446	0.906703
STAT5A	-0.0389506	0.906723
RAC2	0.0562863	0.90674
ABLIM2	-0.0547609	0.906824
RAMP3	-0.0536209	0.906953
ADAMTS7	-0.0396086	0.906953
BDP1	-0.0307461	0.906953
MICU3	0.0553802	0.906953
PIGN	0.0241126	0.906953
GLMP	-0.0362764	0.906953
TAFA3	0.0732844	0.907234
SPTY2D1OS	-0.0433863	0.907234
ARMS2	-0.0661152	0.907234
SIRPG	0.0676217	0.907996
MYL12A	0.03044	0.907996
GPR108	-0.0256046	0.907996
ZBTB43	-0.0353361	0.907996
TMPRSS5	-0.0477919	0.908041
AL049697.1	0.0623282	0.908041
GOT1	-0.0522335	0.90832
CCR8	0.0682975	0.90832
MFHAS1	-0.0318363	0.908561
DHRS13	-0.0448778	0.908614
SERPINF1	-0.0396312	0.908674
PPP1CB	-0.0215352	0.908695
SPINK13	0.388074	0.908695
NUCB2	0.0393115	0.908902
AZGP1	-0.0568841	0.908929
NPPC	-0.46941	0.909042
EIPR1	0.0234115	0.909151
OPN4	0.0739263	0.909151
FIBCD1	-0.927576	0.909151
SLC16A13	0.0413608	0.909151
WDR92	-0.0248442	0.909151
LPCAT1	-0.053726	0.909529
SRP72	0.0224272	0.909966
AC005726.1	0.07552	0.909966
METTL18	0.0256784	0.910051
FAM241A	0.0430126	0.910051
ZNF322	-0.0396358	0.910051
TM9SF3	-0.0172075	0.910174
ARR3	-0.051775	0.910178
NPY5R	0.548527	0.910223
GATA3	-0.0590461	0.910425
UBASH3A	0.0615914	0.910425
PFN3	0.0728582	0.910425
FGFR1OP2	0.0185205	0.910782
KIAA0100	0.0264351	0.91083
KLF13	0.0373907	0.91083
DYNC1I2	-0.0291772	0.910864
GRID2	-0.0429449	0.910864
CLEC3B	0.050945	0.910864
AHSP	0.453884	0.910864
ALKBH6	0.036808	0.910864
TMEM185A	0.0337483	0.910865
BVES	0.0507432	0.911007
C17orf80	-0.0216178	0.911007
C17orf64	-0.0664064	0.911007
NKAPD1	-0.0203843	0.911007
SLMAP	0.0264967	0.911007
RDX	-0.0309272	0.911109
PSMB3	0.0390795	0.911233
FYB1	0.0504763	0.911335
SEM1	-0.0361488	0.911335
CDC42SE2	0.0237324	0.911335
HESX1	0.038825	0.911335
FAM71D	-0.0508415	0.911368
C1orf131	-0.0304246	0.911604
KDM2B	-0.0292046	0.911805
OR2A1	-0.0705543	0.911805
NARS1	0.0250164	0.912467
SFMBT1	-0.0251197	0.912467
PTTG2	-0.0706013	0.912467
DNAJC14	0.0462114	0.912649
RPS23	-0.034239	0.913071
FOXE3	0.0700907	0.913071
AC079447.1	0.0367307	0.913071
TOLLIP	-0.0243296	0.913495
DDX43	0.0709659	0.913495
SELENOK	-0.0243343	0.913495
GRK4	-0.0219207	0.913495
BHLHE40	-0.0380876	0.913495
EEF1AKMT1	-0.0322038	0.913495
CDC123	0.0246568	0.913495
TAGLN2	-0.0326195	0.913495
SRPK3	0.550985	0.913495
TOGARAM1	0.0280014	0.913495
SORT1	-0.0460433	0.913529
HRC	0.0457976	0.913719
MBLAC1	0.0406334	0.913719
HSPA5	-0.0243862	0.913841
FAM234B	0.033201	0.913841
KIFC3	-0.0244336	0.913841
NKIRAS2	-0.0181461	0.913841
H4C4	-0.0581619	0.913995
TNFRSF10A	0.0407703	0.914025
PPP1R9B	-0.0304047	0.914025
PIP4P2	-0.0513241	0.914025
MCOLN2	-0.496848	0.914207
LENG1	-0.0290651	0.914344
ZSWIM4	0.0502254	0.914441
TRIP12	0.0170349	0.914441
CD1A	-0.064068	0.914441
MON1A	0.0225446	0.914526
CDK12	-0.0252025	0.914667
WAS	0.0418326	0.914788
MST1	-0.0408447	0.914788
AHCYL2	0.0277157	0.914796
RPL39	-0.0401386	0.914796
GOLGA8T	-0.073717	0.914878
GPR61	0.0572643	0.91509
CXCL13	0.258481	0.915107
TADA1	0.0310231	0.915392
GTF2F1	-0.0209942	0.915505
RANBP6	-0.0359291	0.915505
TBC1D10B	0.0227958	0.915505
SLC35G6	-0.0697452	0.915505
GPR157	0.0383695	0.915511
AGTRAP	0.0366228	0.915735
CRYBB2	-0.755709	0.915791
BLOC1S1	0.0472621	0.915821
AOAH	0.0489321	0.915825
SLC25A26	-0.0256795	0.915825
OGT	-0.0246263	0.915876
FADS6	0.0682078	0.915876
RELCH	-0.0205453	0.916304
GTF3C4	0.0234102	0.916396
METTL17	-0.0237097	0.916396
SF3A1	0.0193171	0.916673
RWDD3	0.0328839	0.916673
QRICH2	0.0406476	0.916673
PCBD2	0.0280666	0.916673
MYRFL	-0.0605527	0.916673
PWWP2A	-0.0175724	0.916673
NWD2	-0.934842	0.916673
GJA5	-0.0410369	0.916673
TNFRSF8	0.0535561	0.916798
LSM5	-0.0284118	0.916984
POLR3A	-0.0180901	0.916984
FGD5	-0.0405479	0.917184
RBBP5	0.0205209	0.917198
TBX1	-0.641368	0.917268
NCAPD3	0.0266518	0.917308
CRIP2	0.0412208	0.917557
PRSS2	1.77852	0.917568
CDH20	0.0572057	0.917657
SERPIND1	0.0374366	0.917658
MGAT1	-0.019127	0.917686
MTRF1	-0.0273694	0.917693
POC1A	-0.0261342	0.917693
CARD9	-0.0414783	0.917693
PITX1	-0.0688387	0.917783
RFTN1	0.0485068	0.917783
APOC1	-0.052414	0.917845
PLS1	-0.0350995	0.917901
SARDH	-0.0407799	0.917917
SHROOM4	0.0358724	0.91795
SLC25A20	-0.0292685	0.91795
PHAX	-0.0201085	0.918328
IQUB	0.0545625	0.918417
TRAPPC2	-0.0221689	0.918468
ASPG	-0.0669298	0.91861
GPR171	-0.0591268	0.918954
WFIKKN1	0.0517455	0.919196
HDHD5	-0.022637	0.919367
DMXL1	-0.0262641	0.919367
ALG9	0.0250963	0.919572
C7	0.06364	0.919572
CA3	-0.0489122	0.919572
BTBD8	0.0328002	0.919572
MAP1LC3C	-0.0588126	0.919572
NPIPB2	0.0575171	0.9198
GOLPH3	0.0239948	0.919864
MTR	-0.0405764	0.919864
TCP11L2	0.0366154	0.919864
CRCP	0.0246991	0.919864
MRPL52	-0.0375862	0.920202
ALG1L2	0.0488454	0.920419
NME1	0.0404096	0.920546
LILRA2	0.0433228	0.920546
AGMAT	-0.0341033	0.920555
CBY3	0.0580561	0.921003
DDRGK1	-0.0313931	0.921295
CCDC18	-0.0316047	0.921464
TRABD2B	-0.0585739	0.921464
TGFB3	-1.04448	0.921735
STAC	0.0639975	0.921735
BAG5	-0.0163087	0.921735
RPL12	-0.0352844	0.921735
CAPN14	0.059989	0.921735
PARG	-0.0188104	0.921735
FETUB	-0.0616891	0.922051
CHMP2A	-0.0342779	0.922062
HGS	0.0322233	0.922062
ARMC6	-0.0308429	0.92208
KIF26A	0.0429252	0.922267
MYH7	-1.33695	0.922267
NRG1	-0.0656422	0.92257
REV1	-0.0257229	0.922665
CHD5	0.060622	0.922686
C4BPB	-0.0383813	0.922686
JDP2	0.0367294	0.922686
RAB5A	0.0174662	0.922686
DUSP15	0.0594828	0.922686
SPTA1	-1.99852	0.922686
SLC4A2	-0.0355442	0.922686
SLFN12L	0.0550709	0.922686
SCARF2	-0.0418845	0.922686
DDB2	0.0322409	0.922785
CASP4	-0.0340506	0.922869
CEACAM4	-0.05056	0.922945
NARF	0.0259193	0.922973
FAM83F	-0.175679	0.923097
AFG3L2	0.0307385	0.923097
FOXH1	-0.0564977	0.923097
ADARB1	-0.0262696	0.923097
STKLD1	-0.0328688	0.923097
TNS2	-0.0328353	0.923172
SNAP47	-0.0206304	0.923172
TMEM129	-0.026749	0.923172
GCSAM	-0.0527932	0.923172
DOLK	0.0193913	0.923172
CCL3	0.0465235	0.923172
USP14	0.0219203	0.923211
CCDC54	0.0612783	0.923258
ACOT4	0.0361137	0.923258
KRT27	-0.0630003	0.923265
PIANP	-1.66971	0.923612
CHGA	1.55227	0.923741
IGSF11	-0.623257	0.923853
RAD21	0.0231699	0.923853
RPL11	-0.030536	0.923859
DDX46	-0.0172083	0.923859
SLC25A10	0.0364956	0.923998
ADD2	-1.89652	0.924063
POU6F2	0.0629179	0.924063
ANAPC1	-0.022068	0.924063
GPRIN3	0.0443156	0.924063
PGLS	0.0333361	0.924071
CCDC201	-0.0646729	0.924071
CAMP	-0.0605726	0.924162
AC004233.4	0.06176	0.924162
RWDD2B	0.0267244	0.924259
MAGEL2	0.0594302	0.924492
RPS20	-0.0378081	0.924545
PFN2	-0.0576405	0.924545
ATL2	0.0207354	0.924545
APOBEC2	0.0475942	0.924545
TLR4	0.0327952	0.924545
LYSMD2	0.0262121	0.924545
MED7	-0.0198528	0.924545
UVSSA	0.0231234	0.924545
KLK11	-0.485487	0.924545
KRT72	0.0632017	0.924545
ISG20	0.0441841	0.924545
PLIN5	-0.0399549	0.924545
CISD3	0.0339237	0.924545
NLE1	0.0270508	0.924649
TXNDC17	0.0351461	0.924649
PDE3A	0.0503178	0.924649
OMG	0.0456721	0.924711
ARFIP2	0.0189414	0.924711
RNF111	0.0245476	0.924711
MAD2L2	-0.0355811	0.924779
GOLPH3L	0.0225311	0.924779
EML6	0.0429774	0.924779
ADGRE2	-0.0410883	0.924821
HEY2	-0.0412422	0.924821
UPB1	0.0475431	0.925085
LIFR	0.0423966	0.925085
F2R	-0.0338984	0.925085
SH3RF2	0.0330124	0.925121
WDCP	-0.0202165	0.92515
FARSA	0.0187305	0.92515
IRAK4	-0.0146511	0.925321
CCDC174	0.014103	0.925591
PLEK	0.0453844	0.925712
EDN3	0.0623584	0.926415
SECISBP2L	0.0267565	0.926415
SLC35C2	0.0219957	0.926436
SORBS1	0.0287434	0.926436
APOC4-APOC2	-0.0433347	0.926974
PCDHGB7	0.047586	0.926974
EPC2	-0.0222631	0.927162
FGFR1	-0.856851	0.9272
STIM2	-0.0159603	0.927207
NSUN5	-0.0234236	0.927218
UBN2	0.0218911	0.927348
TMEM220	-0.0361723	0.927348
SPRN	-0.045638	0.927348
SHB	-0.0352028	0.92746
BDKRB1	0.606132	0.927606
EN2	-0.272148	0.927606
FAM167A	0.0764144	0.927607
KIAA0040	0.0319248	0.92769
GABRD	-0.0384066	0.927747
LIAS	0.0230704	0.928024
PLCB2	-0.0360445	0.928533
LCK	0.0477897	0.928533
SUMO1	0.0169835	0.92855
HTR1B	0.0537306	0.928687
AKAP5	0.0427068	0.928687
MEAK7	0.0429768	0.928865
PODN	0.0509288	0.928865
CD40	-0.0440149	0.928899
DOCK3	1.22479	0.929001
FAM193B	-0.0225057	0.929001
MAGI2	-0.0433222	0.929001
POU3F3	-0.821738	0.929001
RRP12	-0.0231726	0.929055
ZBTB47	-0.0332697	0.92916
PLN	-0.0469453	0.92924
TBC1D19	-0.0274225	0.929564
TMEM94	-0.0173081	0.929564
ZNF627	-0.0205244	0.929564
KIAA0586	0.0181885	0.929585
MIOS	-0.0200152	0.929585
ZNF365	-1.54518	0.929625
ABCD1	0.029156	0.929645
HSPE1	0.0312274	0.929645
RALGPS2	-0.0286981	0.929645
SLC9B2	0.0298315	0.929645
VPS18	0.0230083	0.929687
NLRP14	-0.0568779	0.929687
CA11	0.0443359	0.929864
HDAC5	-0.0250831	0.929864
ALKBH1	-0.0144757	0.929879
RIMKLA	-0.0470646	0.929879
PIGR	-0.0545174	0.930119
TBCB	0.0297102	0.930182
ITGA9	0.0340415	0.930472
PCSK6	-0.0401266	0.930677
SOX5	-0.0305323	0.930835
KCNG2	0.0500653	0.930835
HDAC3	0.0174512	0.930996
ALG5	0.0224619	0.93102
CRX	0.054759	0.931319
IL3RA	0.0295107	0.931319
PLCZ1	0.0548693	0.931469
TTC21A	0.0269016	0.931724
ECSCR	-0.0434501	0.931724
FAM161A	0.0309851	0.932145
ZNF346	0.01656	0.932183
CLDN20	0.0516443	0.932183
SCN3A	-2.35161	0.932282
FBXO3	0.0160101	0.932512
CASP5	-0.482465	0.932519
GRM5	0.656293	0.932594
C12orf60	-0.0293934	0.932636
ATRIP	-0.0184175	0.932682
MEGF10	-0.630885	0.932698
TRAPPC1	0.0256208	0.932698
RAB3GAP1	-0.0138671	0.932727
KLHDC7B	0.0438632	0.932727
RPA4	-0.0424808	0.932727
WDR48	-0.0157206	0.932903
GRM8	-0.082393	0.932903
TOP1MT	-0.0314196	0.932903
SMIM10L2B	0.041538	0.932903
ACTR1B	0.0153948	0.933002
MPHOSPH10	0.0153077	0.933002
KLF16	0.0231808	0.933002
DOK6	-0.532476	0.933002
BMP10	0.0564036	0.933119
ZDHHC8	0.0342822	0.933238
MED11	-0.0265234	0.933238
GAK	-0.0137271	0.933238
RNF222	-0.0543584	0.933337
TMEM253	0.044974	0.933337
L1TD1	-0.0533056	0.933337
MRTO4	0.0244606	0.933362
AGFG2	0.0234092	0.933362
GLI3	-1.76942	0.933362
USP34	-0.0358875	0.933362
HECW2	-0.0295031	0.933362
DPYSL5	-2.6256	0.933362
POTEM	-0.0521053	0.933362
CAMSAP2	-0.0233979	0.933633
SERPINA9	-0.0476594	0.933633
NDUFA6	-0.0234329	0.933633
TMSB4Y	-0.0548593	0.933769
TMEM81	-0.0206482	0.933769
SAFB	-0.0139669	0.933976
SLITRK2	0.0572638	0.933976
PABPC3	-0.0418595	0.934031
ZEB2	0.0274036	0.934326
MAMDC4	0.0758813	0.934414
WDR97	-0.0368603	0.934596
PEX7	0.0225735	0.93495
RASGEF1B	0.0328925	0.935339
HTR7	-1.3916	0.935421
MICOS13	0.0307112	0.935509
VAV1	0.0378122	0.935691
CLIC2	-0.446236	0.935691
IGFL4	-0.903422	0.935691
BCL7C	0.0281223	0.936003
ZNF324B	-0.0151312	0.936286
SPATA1	-0.0293948	0.93641
C2CD4D	-0.603927	0.936678
ERC1	0.0179754	0.93698
POLR2B	0.0261468	0.937064
HNRNPCL1	-0.0539346	0.937064
FAM177B	0.0451177	0.937064
HBA1	0.0511987	0.937064
GPSM3	-0.0342017	0.937064
NAA10	-0.0325466	0.937084
CARNMT1	-0.0203555	0.937084
PSMB1	0.0284873	0.937153
DNAH3	0.0514486	0.937153
STAB1	0.0269843	0.937175
LOXL1	-1.95816	0.937175
UNC45B	0.0367153	0.937225
CRTAC1	0.0510333	0.937293
NOD1	0.0219393	0.937293
WDFY2	-0.019743	0.937293
ENSA	-0.0158011	0.937293
MMP1	-0.0466162	0.937293
LY75	0.0335899	0.937344
MSTO1	-0.020004	0.937344
IPO8	-0.0136337	0.937459
MEIOC	0.0360655	0.937459
ZBED3	0.0309454	0.937483
HIGD1C	-0.0501699	0.937483
HMGN5	-0.0444651	0.937608
DSG3	0.0512377	0.937755
GSTO1	-0.030541	0.93782
SNCAIP	0.0415625	0.93785
EXOC5	-0.0152539	0.93785
CCNK	-0.0377781	0.93785
CORO1A	-0.0397391	0.93785
CPNE8	0.0294498	0.93785
SDR16C5	-0.0530344	0.93785
ZNF99	-0.0524979	0.93785
GOLGA8N	0.0342035	0.93785
MTRNR2L10	-0.0428182	0.937893
WT1	-0.0533467	0.937895
FGF1	-0.0413419	0.937903
CTLA4	-0.047714	0.937903
EMC10	-0.0187731	0.93803
CYTIP	0.0397904	0.938103
ZSWIM6	0.0255289	0.938179
PEX3	-0.023918	0.938376
PIGL	-0.0234305	0.93858
DCLK3	0.0381913	0.93858
CDKN2AIPNL	0.0240813	0.93858
CYP2C19	2.14832	0.938595
POLD4	-0.0260491	0.93864
POU5F1B	-0.0363972	0.93877
SQLE	-0.0352823	0.938856
TPBG	-1.29608	0.938856
SMIM27	-0.0210503	0.938856
EFCAB10	0.0281483	0.938859
CERS6	0.0311594	0.938875
EHMT2	-0.0196806	0.938977
IKZF5	0.0189598	0.939045
TRAT1	-1.52936	0.939336
PKD2L2	0.0453176	0.939486
TK1	0.0332124	0.939771
HOXB2	-0.0251212	0.940007
CUL3	0.023735	0.940091
NCR3LG1	-0.338154	0.940134
TNRC6B	-0.0141882	0.940164
CDK5RAP3	-0.0271035	0.940164
CD48	-0.0386385	0.940164
ITGB3BP	0.0231099	0.940164
LIMD1	-0.0191775	0.940164
EIF4A1	0.035329	0.940164
RTTN	0.023828	0.940164
ZCCHC2	0.0191744	0.940202
PRODH	-0.391517	0.94021
MYL12B	0.0198426	0.940244
SLC22A1	0.049295	0.94065
CPNE6	0.0478009	0.940711
MYOZ2	0.0502515	0.940711
GRB14	-0.0226956	0.940909
LCP2	0.0301824	0.941003
NFKBIA	-0.0230745	0.941003
PSD4	-0.0209648	0.941003
MEGF11	1.91836	0.941003
HAND2	-0.0474139	0.941003
BTBD6	-0.0270552	0.941003
PSMD13	0.0183348	0.941003
FOLR2	-0.0360434	0.941049
RTCB	0.0151598	0.941093
PLCL1	-0.583228	0.941222
ZBTB1	-0.0194345	0.94144
ZFP36	0.0257004	0.94144
SH3BGRL3	0.0254953	0.941452
TCEAL7	0.0301962	0.941558
STK31	-0.486822	0.941669
PAQR4	-0.0318443	0.941704
FSTL1	-0.485161	0.941704
FAM189A1	0.0407197	0.941783
LHX6	0.035757	0.941829
UNC45A	-0.0151618	0.941911
TMC8	0.0335261	0.94219
PRKD3	0.0202014	0.94221
SERPINB1	-0.0216656	0.942315
PPIL4	-0.0179182	0.942344
RPS6KA1	-0.0275546	0.942383
RUNX1	0.028573	0.942383
BATF2	-0.0287101	0.942669
UTS2R	-0.808023	0.942669
CXCR3	-0.0411347	0.942669
FAM221A	0.0336737	0.942669
SMARCC2	-0.0232447	0.942921
GRIN3A	-0.0254921	0.943123
H4C15	-0.0489414	0.943233
CCL2	-0.0342758	0.943298
SLC38A4	-0.0350469	0.943298
KLF8	-0.0301446	0.943384
ALKBH5	-0.0160025	0.943436
PDCD10	-0.0166889	0.943436
ECSIT	-0.021403	0.943436
HES7	-0.0891207	0.943436
JAZF1	0.0309852	0.943709
CEP97	0.0197087	0.94375
USP8	-0.015827	0.944399
ARID4B	0.0198871	0.944636
PGS1	-0.0152884	0.944636
PPWD1	0.0127226	0.944636
PIGW	-0.0163399	0.944636
CCL21	0.0466242	0.944658
TAGAP	-0.0345426	0.944658
SPATA12	0.0460951	0.944658
SCTR	0.0441302	0.944697
ZAP70	0.0355218	0.94488
POTEE	-0.0476366	0.94488
CYB5RL	-0.0257429	0.94488
MYO7A	0.0303643	0.945111
ALG11	0.0206999	0.945253
PDZRN3	-0.036407	0.945294
TXNDC2	-0.517193	0.945294
C8G	0.0319748	0.945294
CPOX	-0.0182803	0.945373
PABPC1	-0.0255073	0.945532
PSEN2	0.0266838	0.945532
MSH5	-0.0336137	0.945532
SNRK	0.0162637	0.945685
LRRC40	0.0196977	0.945715
TFF1	0.123406	0.945715
SH3RF1	-0.0249977	0.94618
TUBE1	-0.0267604	0.946181
VARS2	0.0298393	0.946181
PTPN7	-0.0369513	0.946366
SYNRG	0.0117324	0.94653
PEX13	0.0118564	0.946612
CARD16	-0.0318678	0.946612
HEATR5B	0.0175953	0.946757
DUSP11	0.013238	0.946757
IGSF22	-0.0311554	0.946757
GPALPP1	0.0147424	0.946836
SUCLA2	0.0175878	0.946927
MRPS12	-0.0223817	0.947104
MORN3	-0.0307838	0.947104
LANCL3	-0.914907	0.947104
KRT81	-0.469814	0.947104
SAMD8	0.0161735	0.947302
THOC3	0.017029	0.947628
NFKB2	0.0196924	0.947628
ARHGAP9	-0.0337479	0.947628
TEAD4	-0.0349759	0.947628
FAM117A	-0.0205221	0.947818
TREX2	0.0311578	0.948015
TTLL9	0.0345755	0.948346
ZNF524	-0.0235945	0.948346
SPRTN	-0.0141279	0.948538
SLC6A15	-1.01505	0.948672
C17orf75	0.0126899	0.948762
RFC3	-0.0206384	0.948762
RTEL1-TNFRSF6B	0.0290229	0.948815
FIS1	0.0240095	0.948854
C5orf58	0.135062	0.948856
ST6GALNAC1	0.0342828	0.948955
OCM	-0.0363051	0.948983
CD180	0.0299425	0.948983
DTNB	-0.0167051	0.948983
NCF1	0.0327008	0.949028
CRYAA	0.0446867	0.949028
VIP	0.0329635	0.949069
GALNT16	-0.0329967	0.949289
EFNB3	-1.95106	0.949289
NDUFS8	-0.022087	0.949289
MYD88	0.013481	0.949289
MEOX1	-0.897577	0.949306
CRHR2	0.0298659	0.949306
GRIA1	-0.0430779	0.949306
TMEM164	-0.0243437	0.949306
FAM104B	-0.0174168	0.949306
ARL9	-0.670024	0.949306
FAR1	0.0201278	0.949306
C17orf67	-0.0308739	0.949491
OPN1SW	-0.0439009	0.949588
CC2D1B	0.0156405	0.949588
MANF	-0.0226396	0.949602
S100Z	-1.05639	0.949602
RHCG	-0.0418834	0.949663
RTCA	0.0136504	0.949909
TBC1D17	-0.0151141	0.949933
FUBP3	0.0148463	0.950094
MCM3	0.0200794	0.950094
WDR11	0.0145273	0.950094
GDF5	0.0437233	0.950094
BANF1	0.0160249	0.950094
TDRD6	-0.030695	0.950094
DOHH	-0.0163425	0.95018
CNKSR1	0.0421339	0.95018
CNMD	-0.0431053	0.950198
SNAP29	-0.0118578	0.950311
MMP16	-0.038358	0.950311
CELF3	1.20767	0.950311
CCL3L3	-0.0348945	0.950311
ZNF131	0.0114382	0.950321
ICOS	0.0379449	0.950381
YTHDC2	0.0161103	0.950439
C1QBP	0.016978	0.950439
GRIN1	-0.0394562	0.950439
NPM1	-0.0165323	0.950439
RNASE13	-0.0366947	0.950439
FPR3	-0.0275233	0.950665
CLEC12B	-0.0413752	0.950665
POLB	-0.0230424	0.950696
CD84	-0.0279188	0.950719
RBM27	0.0110597	0.950719
TOM1	0.0154782	0.950719
OR2B6	-0.0313355	0.950719
STXBP5L	0.698286	0.950719
LRP5L	0.020071	0.950823
TMEM62	-0.0170742	0.950823
GPD1	-0.0360967	0.950823
IL4R	-0.0214172	0.95096
OCRL	-0.0159281	0.95096
CD40LG	-0.03132	0.951471
BROX	0.0136256	0.951511
CASR	-2.02014	0.951662
AL391650.1	-0.0384842	0.951662
COPZ1	0.0102294	0.95185
TMEM39B	0.0142036	0.95185
ZFPM1	-0.0212426	0.95185
MYOCOS	0.764054	0.95185
ATAD3A	0.0192449	0.952068
GPR137	-0.0166229	0.952204
IGDCC3	-0.0417853	0.952204
LST1	-0.0295452	0.952204
UQCC2	-0.0195387	0.952709
MFAP4	-0.989738	0.952714
PPIG	-0.0129239	0.952823
FOXRED1	-0.0161815	0.952982
RPP21	-0.0209491	0.952982
LIN54	-0.0135186	0.953011
MAP4K1	0.0291534	0.953159
HIPK3	-0.0126221	0.953433
RABL2B	-0.0106975	0.953539
PPAN	0.019175	0.953539
GRWD1	-0.0119298	0.953546
KLHDC3	-0.014318	0.95365
UBA3	0.00896998	0.95365
GK5	0.0193991	0.95365
HCLS1	0.0252298	0.95365
TMEM229B	0.0263441	0.95365
GRIA2	-0.773518	0.953707
EPHA2	-0.0244234	0.953707
ZNF540	0.0197165	0.953707
CHCHD1	-0.0148525	0.953707
GRXCR2	0.0405632	0.953707
TRO	-0.0319142	0.953872
CAPZA1	0.0130396	0.953872
DCAF8L2	-0.032793	0.953872
USP2	0.0312564	0.953887
FOXJ2	-0.0146615	0.953887
CST7	-0.0328249	0.953887
WFDC2	1.03104	0.953887
STS	-0.0248238	0.953887
CD33	0.0249991	0.953887
UTP6	0.011089	0.953887
DTD2	0.0235371	0.953887
CD72	0.029935	0.953887
CD1B	0.0375335	0.953887
IDO2	0.0400168	0.953887
ERCC6L2	0.0139551	0.954026
MTRNR2L1	0.0394149	0.954026
HMGN4	-0.0129739	0.954095
AK5	-1.1443	0.954134
SLC22A13	0.0353318	0.954234
ZDHHC1	0.0247396	0.954254
PDPN	-1.14079	0.954254
HYAL2	0.0122633	0.954368
SDF2L1	-0.0227009	0.954368
DNAJB13	-0.0381985	0.954368
SIPA1L1	0.0130631	0.954464
ANKIB1	0.0129841	0.954621
LYPLA2	-0.0157565	0.954621
EFTUD2	0.0112908	0.954621
SPIDR	0.0197256	0.954621
ZNF229	0.0328614	0.954621
PPP2R5B	0.0127299	0.954951
RDH11	0.018224	0.954962
MSH5-SAPCD1	0.0269207	0.955007
ABCG8	0.0249128	0.955134
SIGLEC8	-0.0319066	0.955245
FAM155A	0.0250642	0.955332
PAK1IP1	0.0133131	0.955544
ATP5PD	0.0167766	0.955544
IFT46	-0.0172053	0.955733
BLZF1	-0.0138021	0.955773
NLRC4	0.0149153	0.955864
ULK1	0.0118601	0.955864
LRRC70	0.0281094	0.955864
LZTS1	0.0203029	0.955939
IL22RA2	0.393035	0.956129
HTRA4	-0.0361489	0.956179
POP1	0.0124116	0.95627
WDR93	0.0246085	0.956313
RCHY1	0.0127635	0.956313
MLC1	-0.0279421	0.956416
CNN1	0.027133	0.956416
ESD	-0.0140792	0.956416
DCK	0.0170038	0.956499
SMTN	-0.0156723	0.956556
RIMS3	-0.0273159	0.956599
RNGTT	0.0156311	0.956722
ENO1	0.0197758	0.956896
DHRS12	-0.022502	0.956896
HTRA2	-0.0108426	0.956896
STOML3	-0.450591	0.956896
DOCK10	-0.0234774	0.956896
SLC17A4	0.0263881	0.956896
GPR180	0.0229366	0.956896
FCRL4	0.278887	0.956896
SYNPO2L	-0.0300445	0.956896
ALG14	-0.0134223	0.956896
WDR53	-0.0098345	0.956896
TDGF1	-0.0326247	0.956896
CSF2RB	-0.0232825	0.956923
ACKR4	0.0243967	0.957554
ABHD5	-0.0127785	0.957718
RBM4B	0.0104099	0.957919
LRFN2	-0.329498	0.957963
OLFM2	0.0255569	0.958048
CD5	0.0287032	0.958229
ATXN7	0.0126548	0.958229
PCDHGA4	-0.033019	0.958229
PYCR1	0.0336486	0.958361
SACM1L	0.0103809	0.95863
AP5M1	0.0130417	0.95866
MS4A4E	-0.0239895	0.958833
CASZ1	0.0187546	0.958923
BNC1	-0.0298824	0.958923
SIT1	0.0292553	0.958982
COX6A1	-0.0187212	0.959085
MRPL18	-0.0142904	0.959085
PDLIM4	0.028365	0.959085
VAMP1	0.0201126	0.959085
NPIPA3	-0.0351253	0.959085
AC097625.1	0.0331176	0.959085
ZNF723	0.208984	0.959266
PUS3	-0.012829	0.95948
USP9X	0.0101049	0.95948
SLC2A2	-0.02198	0.95948
JMJD1C	-0.0155085	0.95948
CKS1B	-0.0140099	0.95948
ZFP69B	-0.0189177	0.95948
ZNHIT1	-0.0207725	0.959487
MRPS24	0.0216682	0.959749
CNFN	0.0321277	0.959749
HNRNPC	-0.0071141	0.959786
TMED1	0.0128381	0.959786
EPM2AIP1	0.0146989	0.959786
PRDX4	-0.0163024	0.959962
MVB12A	-0.0148583	0.959962
TOMM20L	-0.0213003	0.959962
IHO1	-0.540121	0.960427
TFG	-0.0073478	0.960716
EFCC1	0.0202546	0.960746
OR2I1P	0.0290113	0.960746
SULT1E1	0.0323153	0.960763
PTPN4	0.0125001	0.96089
EIF2B2	0.009697	0.96089
NCKAP1L	-0.022227	0.960928
ZFYVE1	0.0108433	0.960928
DCAF4L1	0.0263826	0.960928
P4HA3	0.0184947	0.960929
NUP160	-0.0120248	0.961008
MAP3K9	0.015083	0.961167
ZNF576	-0.0128593	0.961167
ENOSF1	-0.0132667	0.961167
TMEM138	0.0121272	0.961301
PPFIA1	0.01353	0.961308
GUCY2F	-0.0335371	0.961467
LINS1	0.0105545	0.961467
LENG8	-0.0143522	0.961526
ZXDC	0.0101879	0.961547
STRA6	0.0328214	0.961547
USP12	0.0144346	0.961863
MAPK10	-1.0562	0.961959
AVEN	-0.0127821	0.962216
CARMIL2	-0.0254615	0.962241
GRK6	-0.010661	0.962241
PPIL1	0.0130801	0.962543
TMCO2	-0.0307891	0.962835
BBS1	-0.0147061	0.962861
TRIM52	0.0114259	0.962875
SAMD11	-0.0306676	0.962875
COL17A1	0.0268945	0.962881
RCOR1	0.0114798	0.963182
TAB3	-0.012998	0.963182
CD3G	0.0265602	0.963182
PDE12	0.00860105	0.963182
HLA-DQA2	0.030038	0.963182
MYC	0.0193963	0.963504
C1orf174	-0.0102491	0.96362
LRRC26	-0.408599	0.963695
MTX3	0.01137	0.963784
EIF2S3B	0.0235366	0.963784
OPA1	0.00947353	0.963858
IBA57	-0.0120373	0.963885
H1-4	0.0233339	0.964259
HTR2A	-0.790002	0.964379
CD96	0.0236054	0.964379
LRPAP1	-0.0094986	0.964379
SH2D6	0.0258606	0.96443
REM1	0.022673	0.96464
RAB10	0.0100042	0.964772
ARNTL	-0.0180405	0.964772
CFAP20DC	0.0231368	0.964772
RELA	0.00709443	0.964772
PTGS2	-0.0241629	0.96489
FTL	-0.0182399	0.96489
SRPK1	0.0106566	0.96489
SIRT1	-0.013465	0.96489
NKAIN4	-1.70095	0.96489
NIT2	-0.0130271	0.96489
INO80	0.00865753	0.96489
CBWD2	0.00847485	0.96489
HSPA4	-0.0110681	0.96489
EIF1AD	0.00753934	0.964978
SLFN11	-0.0163471	0.965027
DDAH2	-0.0166602	0.965132
CCR2	-0.0243825	0.965143
BIN2	0.0195413	0.965148
SKAP2	-0.0180866	0.965345
DUS4L	-0.0094616	0.965345
POU3F2	-1.33174	0.965345
NAP1L2	-0.0287912	0.965345
PDE10A	0.531289	0.965475
SHPRH	0.0197689	0.965515
RPL7	0.0186692	0.965515
GOSR1	0.0061081	0.965695
CCDC107	-0.0138857	0.965891
COL6A1	-0.674639	0.966065
ATG3	-0.0074636	0.966065
ARHGAP39	0.0176403	0.966065
MBIP	0.0121823	0.966065
ABCG1	0.0208442	0.966065
WBP1	0.0153747	0.966065
CHD4	-0.0144821	0.966363
GAB3	0.0160694	0.966363
ERMN	-0.500677	0.966432
AKNAD1	-0.0303461	0.966432
RASGRF2	0.0162362	0.966458
FUS	-0.0107567	0.966585
RETREG2	-0.0078924	0.966585
CTF1	0.023672	0.966585
AP5B1	-0.0111569	0.966585
IFT27	0.0125798	0.966653
NIF3L1	-0.0077127	0.966691
ACTL8	0.203994	0.967083
CYP2A6	-0.0290436	0.967083
CHTF18	-0.0138903	0.967228
PROCA1	0.0163833	0.967228
SLC30A10	0.0166762	0.967228
SH2D1B	0.0181658	0.967228
B3GAT3	0.013461	0.967265
ALDOC	-0.0232792	0.967291
MDM1	-0.0119009	0.967296
GPR55	-0.767533	0.967391
BHLHE22	-0.0265123	0.967391
ZBTB40	0.00948592	0.967391
FLG	-0.0281083	0.967457
PPP2R3B	-0.0124828	0.967457
CCDC8	-0.0214388	0.967457
GRIN2D	0.167577	0.967625
EID3	0.0189431	0.967625
PSTPIP1	0.0224998	0.967756
CCNI	0.0102591	0.967909
AQR	0.00854608	0.967926
TBL2	0.00857297	0.967926
ARSL	-0.0208947	0.967926
AC010980.1	-0.402045	0.968061
UBE2D2	0.00783448	0.968132
RXYLT1	0.00909935	0.968279
HPS1	0.0100722	0.968439
EIF3A	0.0110765	0.968677
IFT122	-0.0096547	0.968854
CBWD5	-0.0130671	0.968933
CYTH3	-0.0123598	0.968995
SLC12A6	-0.012497	0.969355
ATG16L2	0.00988266	0.969577
SLN	-0.337355	0.9698
PRSS51	0.0257179	0.969885
CYTH2	0.0095371	0.969937
RASGRP1	0.0204229	0.969991
ITGA4	0.0161467	0.970003
PSMA8	-0.0257681	0.970577
CFL1	-0.0100264	0.970577
CD300C	0.0188094	0.970651
LBHD1	0.0121084	0.970657
CARMIL1	-0.0183671	0.970766
ABTB1	-0.0109767	0.970905
CEP89	-0.0078661	0.970905
F2RL3	-0.0211467	0.970905
NBEAL1	-0.0135897	0.970905
NMNAT2	-0.525929	0.970905
PSMD6	-0.0054792	0.970905
CAVIN1	0.0117712	0.970905
ABCF2	-0.0115478	0.971077
SH3GLB1	0.00700801	0.971077
ITGB2	-0.0169566	0.971077
GNGT2	-0.016884	0.971077
CFHR1	-0.020092	0.971077
DOK5	-0.0179244	0.971306
NGFR	0.0203869	0.97131
NPRL2	0.00734776	0.971336
RALY	-0.0099182	0.971336
RFPL2	-0.0202094	0.971336
KCNC3	-0.0154901	0.971336
SLC16A2	-0.0182702	0.971336
DEFA6	0.0256964	0.971336
OOEP	0.224806	0.971336
AP003108.2	-0.0114734	0.971336
FAM237B	-0.0211825	0.971336
CACNG5	-0.0247328	0.971431
DCTN6	-0.0092448	0.971431
DNASE2	-0.0110968	0.971431
DENND1A	-0.0080034	0.971431
PHF11	-0.0089637	0.971431
WASL	0.00806858	0.971437
WIPF3	0.0215275	0.971659
CDX1	-1.84636	0.971827
SLC35B1	0.00834779	0.971975
TM4SF19	-0.572141	0.971975
GYG1	-0.0082546	0.971975
TMEM8B	-0.010399	0.971998
SCAF11	0.0077797	0.972069
KCNE4	-0.888973	0.972069
TMX2	-0.0072166	0.972069
FGF23	-0.0226299	0.972105
H2AC14	0.0235386	0.972258
AFAP1L1	-0.0106446	0.972564
CFAP300	-0.0205572	0.972584
N4BP2L1	-0.0132341	0.972584
HK1	-0.0139172	0.972584
COPS2	0.00684303	0.972656
PPP4R3B	-0.0073713	0.97267
NTF3	-0.0182871	0.972795
UBE2R2	0.00615066	0.972969
NR2E1	0.023552	0.972979
GHR	0.0164345	0.972979
TOM1L2	0.00931243	0.972979
DDX51	0.00651011	0.973012
NEDD9	0.0145928	0.973084
ATP13A3	-0.0102465	0.973084
MDM2	-0.0080765	0.973084
PFAS	-0.008616	0.973084
C2orf92	0.0136012	0.973084
ATG16L1	0.00517058	0.973372
FOSB	0.020301	0.973372
ZFYVE27	0.00651977	0.973372
SWSAP1	0.0115852	0.973372
UBE2U	0.457278	0.973372
TUBB4B	0.00904399	0.973372
AIF1	-0.0166313	0.973372
ASAP1	-0.0126455	0.973436
IL1R2	-0.0163928	0.973504
ROR2	0.152931	0.973896
TSPAN32	-0.0171651	0.974083
KISS1	0.0187341	0.974083
TMEM161A	0.00971754	0.974148
LEP	0.75148	0.974341
TSSK3	0.0169345	0.974583
MASP1	0.0138604	0.974689
DENND5A	0.00775409	0.974808
SIDT1	0.0148948	0.974916
STRN3	-0.0074953	0.974916
GDF6	-0.0205729	0.975108
PPARGC1A	0.0185142	0.975172
RAB25	-1.07268	0.975235
ADAM21	0.0186755	0.975235
C1QTNF7	-0.0486782	0.975235
CD177	-2.23836	0.975235
C5orf49	0.0206149	0.975235
PTPRQ	0.194059	0.975268
RPUSD4	0.00681879	0.975268
CD3E	0.0174495	0.975268
STAM	-0.0061154	0.975461
SLC25A38	0.00797482	0.975577
MMP24OS	-0.0148814	0.975711
TACSTD2	-0.0196855	0.975799
TARS3	-0.0075259	0.975917
CCDC114	-0.0156109	0.975992
BHMT	0.0189299	0.975992
PPP1R14A	0.0136201	0.975992
RIMKLB	-0.0136634	0.976
SNX11	-0.0056448	0.976134
MTRNR2L3	0.0173284	0.976134
ZC3H7B	0.0076052	0.976161
MS4A10	1.1253	0.9763
NIPSNAP1	-0.0077006	0.976322
BOD1	-0.0070821	0.976494
TFF3	0.750083	0.976661
TMEM144	0.0169059	0.976661
IGSF6	-0.0130787	0.976733
HNRNPDL	-0.0050299	0.976733
ACACA	0.00970921	0.977055
CRYBG1	0.0141316	0.977068
PTRH2	-0.0096044	0.977304
PRR4	0.0127006	0.977583
DCAF7	-0.0061284	0.977602
CHCHD7	-0.0085368	0.977602
SLA2	-0.0151383	0.977988
ZAR1L	0.0192338	0.977988
VGLL4	0.0117678	0.978184
CD38	-0.0163571	0.978332
EPB41L3	-0.0133303	0.978332
HMGXB3	-0.0055282	0.978332
MAP1B	-0.600826	0.978338
TLE3	0.0124443	0.978345
SLC2A7	-0.0191492	0.978387
BBC3	0.00800267	0.978481
MDH1	0.00675209	0.978497
LPL	0.0128822	0.978683
MED12L	-0.389997	0.978822
ZNF582	0.0128363	0.97907
PHC2	-0.0066734	0.97907
ABHD15	-0.0118598	0.97907
CHRNA5	-0.517059	0.97907
ZNF623	-0.0073461	0.97907
STING1	-0.0094887	0.97907
CEP43	-0.0077874	0.97907
PRAMEF4	0.445024	0.97907
ATF7IP2	-0.0094389	0.979144
CEP63	-0.0036553	0.979245
MSANTD4	-0.0127333	0.979245
PTH1R	0.0130711	0.979421
BTK	0.483739	0.979611
PRUNE1	0.00740074	0.979698
ZNF367	0.00906846	0.979698
SLC26A5	-0.0134672	0.979698
CCT2	-0.0055554	0.979831
KIAA1958	-0.0079518	0.979857
FAM89B	-0.0101515	0.979872
COQ10B	-0.0056187	0.979947
NUTM2F	0.0163235	0.979947
TAS1R2	-0.0181991	0.979988
NUDT18	0.0104845	0.980039
MAP2K1	0.00472843	0.980108
SYNGR2	0.0069423	0.98021
HOATZ	0.0162141	0.980302
GC	-0.0108257	0.980365
FLACC1	0.0117169	0.980365
DNMT3L	0.0154851	0.981242
NANOG	-0.0163965	0.981353
CTSH	-0.0094766	0.981363
KANK4	-0.0167535	0.981363
KL	-0.0125653	0.981387
NAA20	0.00586877	0.981393
ARRDC3	0.00946337	0.981744
NFATC1	-0.0104748	0.981744
MAF	-0.006498	0.981744
PAPSS1	0.00725309	0.981815
RRP8	0.00539609	0.982018
NSD1	0.00500591	0.982251
MREG	0.0074388	0.982327
SPRR1B	0.0677422	0.982327
RNF133	0.0155428	0.982327
FAM114A1	0.00492921	0.982446
OR8D1	0.211521	0.982532
ADGRB1	-0.653188	0.982826
TMEM101	0.00693485	0.983071
VILL	-0.008955	0.983228
SAP18	0.00489325	0.983228
SPN	-0.0108093	0.983228
ZSWIM8	0.00670138	0.983228
C19orf73	-0.0100064	0.983228
RAB15	-0.0072743	0.983236
ZCCHC10	-0.0049324	0.983236
SLC66A3	0.00753666	0.983236
ROS1	0.166405	0.983255
MRPS31	-0.0052886	0.983255
SLC39A7	-0.0050145	0.983255
ID3	-0.0089729	0.983255
MRPS36	-0.0057797	0.983255
NXF3	-0.0150124	0.983255
INHBC	0.0103874	0.983255
RFESD	-0.0063752	0.983255
NANOS3	0.0135002	0.983255
NFKBIL1	-0.0066339	0.983255
WNT9A	-0.50988	0.983299
FAM156B	-0.0156158	0.983299
PSMD8	-0.0046051	0.983326
CSTL1	-0.525163	0.98344
HCFC1	-0.0039015	0.98344
PRMT6	0.0105007	0.98344
LRFN5	0.18966	0.983468
IFFO1	0.00565978	0.983475
GZMH	0.0115608	0.983475
SMIM24	0.0148823	0.983668
APBA3	-0.0051336	0.983684
NDUFB5	0.00447641	0.983684
CIR1	0.00447795	0.983684
KRTAP5-9	0.0121828	0.983684
ZCCHC7	-0.0046839	0.983762
PRR7	-0.0099903	0.983882
TIGD5	-0.0079599	0.983882
PPP4R3C	0.0120837	0.983882
PET117	0.00945072	0.984072
LRATD2	0.00788436	0.984102
TADA3	-0.0050155	0.984102
VPREB3	-0.0117514	0.984141
ABCA5	-0.0064081	0.984398
TAC3	0.0132936	0.984398
SCGB3A2	0.0137123	0.984405
STIM1	0.00383374	0.984423
HSPA1B	0.00981898	0.984423
SMIM10L1	0.00611568	0.984423
LPIN2	0.00867647	0.984589
LOXL3	0.00718854	0.984625
JUNB	-0.0080427	0.984646
TNF	0.0109854	0.984646
SLC5A4	-0.0098883	0.98469
TMIGD2	0.010407	0.984799
ERO1B	0.0069159	0.984823
C20orf202	0.00992089	0.984823
CCNO	0.0131528	0.985023
CRYBA1	-0.0115446	0.985287
HS3ST1	0.837614	0.985326
PPP2CA	-0.0036199	0.985326
CCDC25	-0.005615	0.985326
USP24	0.00371688	0.985326
PRR3	0.00470151	0.985326
EFHC1	-0.0055194	0.985564
USP22	-0.0070003	0.985564
SETD3	-0.0033119	0.985567
ADD1	-0.0032065	0.985743
ADGRL3	0.00789761	0.985837
GPLD1	-0.0107828	0.985869
TEX19	-0.0114251	0.985869
METTL2A	-0.0038145	0.985937
EPRS1	0.00493968	0.985975
TMEFF2	-1.73164	0.985975
ATP2A1	0.0101555	0.985975
DLC1	0.00613222	0.985977
SLC43A2	0.0073953	0.985977
ZFP69	0.00597933	0.986167
KRI1	0.00350343	0.986205
ALKBH4	0.00403351	0.986364
USH2A	-0.0104111	0.98641
CRYBB1	-5.20196	0.98641
ADRM1	0.00407287	0.986465
FAM78A	0.00666815	0.986477
ELP2	0.00394483	0.986477
CSMD2	0.010651	0.987108
ZNF189	-0.0060562	0.987108
USP25	0.00428298	0.987108
TPRA1	0.00306152	0.987108
CFAP73	-0.0096413	0.987108
CDH7	-0.307888	0.987201
JPH4	-0.0091307	0.987201
TMED4	0.0033463	0.98725
PRELP	0.00951384	0.98725
APEX2	-0.0035161	0.987524
NXT2	-0.004232	0.987576
MAP3K10	-0.0039887	0.987576
DMAP1	0.00442329	0.987576
AGAP9	-0.007126	0.987576
SLC29A3	-0.0053888	0.987646
SLIT3	0.00757333	0.987864
NBPF12	-0.0072219	0.987864
GBP5	0.00945607	0.98809
ABT1	-0.0035731	0.988322
KRT14	0.304214	0.988322
TCTEX1D2	-0.0071044	0.988456
SERPINB3	-0.174734	0.988488
PDSS2	-0.0037917	0.988488
TBC1D10C	-0.486507	0.988488
FLII	-0.0032192	0.988488
AP001931.2	-0.0091431	0.988488
MRI1	0.00439438	0.988639
ACOX3	0.00376882	0.989057
DOCK9	-0.0047308	0.989057
PTGER2	-0.0073662	0.989057
PDCL	-0.0033314	0.989057
GALNT14	-0.0068877	0.989057
CTRB2	0.925348	0.989057
ADORA3	0.00718898	0.989057
KLF4	0.00650833	0.989367
WDR49	-0.837642	0.989367
QKI	-0.0036043	0.989678
STOML1	0.00411352	0.989912
ARRDC4	-0.0067732	0.989912
VPS8	0.00274124	0.989912
MEI1	0.00750626	0.989912
MOXD1	-0.822588	0.98995
LNX1	0.00627198	0.990042
GDPD2	0.0081504	0.990042
RAB13	0.00445984	0.990042
ZNF281	0.00456615	0.990042
CASKIN1	-0.0088727	0.990042
USP32	0.00274962	0.990042
CCDC194	0.00787001	0.990042
ISOC1	-0.00332	0.990111
CALHM6	0.00837043	0.990111
DPF3	-0.0070954	0.990434
NRDE2	-0.003676	0.990579
TMEM200A	-0.269217	0.990579
RNF26	-0.0029052	0.990579
LONP1	0.00308363	0.990579
ZNHIT3	0.00241223	0.990579
GMPPA	-0.0033882	0.99084
SEC14L5	-0.0069075	0.991001
NCOA4	0.00277748	0.991001
EIF2AK2	0.00265265	0.991005
GTF2H3	0.00286767	0.991301
GPS2	-0.00503	0.991301
BNIP2	0.00229322	0.991444
KLHL6	-0.0056148	0.991444
PYGM	-0.004148	0.99186
RPL34	-0.0046325	0.99186
MTIF3	-0.0026259	0.99186
DCTD	-0.0025917	0.99186
MRPL35	0.00201888	0.99186
COX6A2	0.0079202	0.99186
RPL36AL	-0.003786	0.99186
H3C11	0.00741653	0.99186
PCNX1	-0.0027936	0.991916
AL049844.1	-0.0074193	0.991916
DIO1	0.00602797	0.992081
RIPK2	-0.003894	0.992185
SNX16	-0.0028066	0.992248
SASH3	0.00525146	0.992301
ZNRF2	0.00290845	0.992321
EHD1	-0.0024049	0.992602
PRKY	0.00670113	0.992753
MPV17	0.00270173	0.992753
CCDC168	-0.0054335	0.99301
SNX13	0.00251094	0.993029
TADA2A	0.00169271	0.993029
MGAT5B	-2.16413	0.993141
SIX1	-0.0058858	0.993171
RADIL	-0.379184	0.993171
CIART	0.00460475	0.993171
KRT20	-0.0065997	0.993171
SYCE1L	-0.0049617	0.993171
CRIP3	-0.0045925	0.993254
GJA1	-0.711079	0.99338
FOXP1	-0.0026527	0.993697
ADAM20	0.00551245	0.993697
COQ10A	-0.0030758	0.993697
PLSCR3	0.00597534	0.993697
CCDC90B	-0.0015783	0.993929
DCT	0.466659	0.993992
RAB21	-0.0014074	0.993992
CD160	0.00383473	0.993992
EMILIN1	-0.880326	0.993992
CXCL10	-0.0051492	0.993992
H3C3	0.00434894	0.994078
NPHP1	0.00333001	0.994129
HDAC10	-0.0028152	0.994158
IFI16	0.00351495	0.994256
COPS9	0.00304406	0.994256
GDAP2	0.00182693	0.994256
SPIN2A	-0.0052746	0.994736
PHRF1	-0.0015586	0.994753
NIM1K	-0.0042928	0.994753
TMEM178A	-0.0033819	0.994835
KLHL7	-0.0016771	0.994842
YEATS4	0.00191162	0.994947
ARL15	-0.0017303	0.995091
MMP2	-1.38458	0.995106
SLC10A1	-0.004648	0.995106
CD300LF	0.00340857	0.995106
PPP1R2B	0.00483659	0.995106
NKX2-3	-0.413242	0.995132
PSPN	0.00220046	0.995155
RAB24	-0.0019935	0.995155
AMY2B	-0.0032199	0.995469
TSC1	0.00174854	0.995503
GSTA4	0.00268585	0.995699
CCDC186	0.0018871	0.995707
PDCD1	0.00415404	0.995719
SREK1	0.00151574	0.995802
MAP1A	-0.772522	0.995802
RARRES2	-0.0027331	0.995852
DKK1	0.721111	0.995852
PCNA	-0.0015252	0.995852
MTO1	-0.0015663	0.995852
EFHD2	-0.0018864	0.995852
MIGA2	0.00141159	0.995852
MAGI1	0.00161536	0.995852
TRIM74	0.00350908	0.995852
PCDH19	-1.61658	0.995852
TAF7	0.001497	0.995852
EFNA4	-0.0021132	0.995852
ZNF786	-0.0013706	0.996012
UBL3	0.00182949	0.996186
CDH19	0.00371882	0.996187
PRIM1	-0.0020101	0.996187
CHRDL2	-0.0032047	0.996259
NLRP1	-0.002322	0.996412
IRF6	0.00260216	0.996412
GPR68	-0.002552	0.996412
MUC20	-0.0028522	0.996412
RNF103-CHMP3	0.583315	0.996412
TNIP3	-0.0032379	0.996426
VSTM2L	-0.0033048	0.996426
MPDU1	-0.0016729	0.996468
GPR174	-0.0028834	0.996525
GTDC1	0.00138276	0.996553
UXT	0.00169123	0.9966
PIK3C3	0.00091103	0.996631
BHLHE41	-0.753839	0.996631
IQCA1	0.00243466	0.996631
DHRSX	-0.0014252	0.996631
FAM110B	-0.0020125	0.996631
H2AC21	-0.0028812	0.996631
ZNF358	-0.0020252	0.996631
SYCE2	0.00172113	0.996689
CENPS-CORT	-0.002891	0.996781
OPHN1	0.00208414	0.996987
HOXA13	-0.0026953	0.996987
APOD	-0.481614	0.997069
NFKBIB	0.00111385	0.997077
AEBP1	-0.0021768	0.997094
PTP4A1	0.00233335	0.99714
DOK2	0.00179113	0.997197
PRDM14	0.0026744	0.997197
TSKS	0.222145	0.997199
BCHE	-0.0020676	0.997295
FASLG	-0.0019484	0.997295
C19orf12	0.00095951	0.997295
IRF9	-0.0013567	0.997295
C8orf58	0.00113875	0.997373
ZMAT5	-0.0006954	0.997783
PHF14	-0.0005661	0.997828
GTF3C3	0.00062079	0.997828
BRINP1	2.88902	0.997854
PLA2G4C	0.00125997	0.997854
AC027796.3	0.00192108	0.99787
ZNF839	0.0008364	0.997979
EPHB1	-0.0012305	0.998087
AC021087.5	0.0011591	0.998255
E2F4	0.00048103	0.998306
MFN1	0.00049089	0.998379
HYAL3	-0.0008989	0.998431
NIPSNAP3B	0.00059305	0.998431
MEX3D	-0.0007067	0.998431
WBP1L	-0.0003603	0.998528
AP3S2	-0.000518	0.998651
NIPBL	0.00033604	0.998651
CFAP92	-0.314888	0.998743
MYOCD	-0.0009157	0.998743
ZBTB39	-0.0004681	0.998743
SLC34A3	-0.0010026	0.998743
PNKD	0.00041615	0.99877
COL6A2	-0.532205	0.99877
KDM3B	0.00031208	0.998867
TBRG1	0.00024815	0.99899
CCDC124	-0.0003184	0.999149
LYPLA1	0.00028727	0.999149
KRT4	-0.0006392	0.999149
SRGAP2C	0.00034219	0.999149
SIAH3	-1.00933	0.999149
ANKRD61	0.00030731	0.99917
BOLL	-0.0005286	0.999323
LRGUK	0.00025733	0.999558
EXO5	0.00013522	0.999558
CD200R1	-0.0001552	0.999741
SNX6	5.04e-05	0.999854
H1-5	-0.0001145	0.999854
ZC3HC1	1.95e-05	0.999945
ATP1B1	5.1e-05	0.999945
PKMYT1	-1.48e-05	0.999949
CD99	NA	NA
KRT33A	0.0133613	NA
CACNG3	-0.0205073	NA
TFAP2D	0.00839531	NA
PAX7	-0.659342	NA
NME1-NME2	NA	NA
RGPD5	-0.185253	NA
ISL1	-1.16398	NA
CLCA1	-0.0415616	NA
CLCA4	-0.033506	NA
GABRA1	-0.0015032	NA
BEST2	-0.0854738	NA
CDH10	-0.839919	NA
ZPBP	-0.135425	NA
GUCA1A	0.207329	NA
SPO11	0.00297787	NA
WNT8A	0.161889	NA
GSC2	0.0968922	NA
DMRT3	-0.0875415	NA
BORCS8-MEF2B	-0.171027	NA
STON1-GTF2A1L	0.049005	NA
ADAM7	-0.106523	NA
CHAT	-0.186934	NA
MS4A12	0.00297787	NA
PRLH	-0.0015366	NA
NOX3	-0.25215	NA
DNAAF6	0.0353411	NA
SLC13A1	-0.25445	NA
EPYC	-0.882784	NA
TMPRSS11E	0.318341	NA
DEFB127	NA	NA
LHX5	-0.53188	NA
SLC17A6	0.0159758	NA
DAZL	-0.243662	NA
OR1I1	0.423613	NA
KRT31	0.0885502	NA
NXPE1	0.0102117	NA
KCNK16	-0.0065026	NA
NCR2	0.0990144	NA
MLN	0.833968	NA
PCDH11Y	0.0146743	NA
AMELY	0.0413477	NA
DDT	-0.0201913	NA
PLA2G3	-0.81154	NA
Z83844.1	NA	NA
RIMS4	-0.367155	NA
SEL1L2	-0.530919	NA
PDYN	0.0949768	NA
CST9L	-0.0573375	NA
SLC32A1	0.0621622	NA
SPINT3	0.0858453	NA
EPPIN	-0.016886	NA
H2BW2	-0.0024396	NA
ATP1B4	0.45306	NA
MCTS2P	NA	NA
GLRA2	-0.016886	NA
PPP1R2C	0.0142642	NA
OPN1LW	0.00839531	NA
RS1	-0.641594	NA
RAB40AL	-0.270527	NA
GPR50	-0.150044	NA
BRS3	-0.345708	NA
PCDH11X	0.0558495	NA
ACOD1	0.0439385	NA
MT4	0.0678621	NA
PRSS54	0.0783296	NA
PRSS33	-0.445005	NA
CORO7-PAM16	NA	NA
TGM5	-0.79092	NA
GML	0.20285	NA
ADAM2	-0.0912795	NA
CGB2	NA	NA
CGB3	0.00342934	NA
KCNA7	-0.137325	NA
RSPH6A	-0.0818269	NA
LGALS13	-0.0024396	NA
CLC	1.1632	NA
ICAM4	NA	NA
ZNRF4	0.00297787	NA
CABP5	0.105244	NA
THEG	-0.0019881	NA
WDR83OS	0.00297787	NA
CACNG7	-1.1772	NA
GAPDHS	-0.136968	NA
NPVF	0.0458724	NA
SPAM1	0.0580211	NA
PAX4	0.0565512	NA
PPP1R17	-0.0524594	NA
NOBOX	-0.0117772	NA
MYL10	-0.193963	NA
MYL7	-0.137871	NA
GALNTL5	-0.0251411	NA
FGF8	3.04949	NA
KRT37	0.0354825	NA
CCL7	-0.417401	NA
CCL1	0.0312346	NA
KRT32	-0.0332511	NA
PTGES3L-AARSD1	NA	NA
PHOX2B	NA	NA
GABRA4	0.688707	NA
UCP1	-0.515864	NA
CPZ	-0.440078	NA
DBX1	-0.183094	NA
CCKBR	-0.39936	NA
SCGB2A2	0.258913	NA
SYT10	0.7125	NA
MYF5	0.0192302	NA
PRMT8	-0.8295	NA
FGF6	-0.0024396	NA
MYL2	-1.59035	NA
KCNA1	-1.01253	NA
APOBEC1	0.00342934	NA
AL021546.1	NA	NA
RFX4	0.699569	NA
OPRM1	0.0210054	NA
PRDM13	-0.339958	NA
HDGFL1	0.0844128	NA
OR12D3	-0.0464616	NA
C6orf118	-0.162308	NA
HAND1	0.477499	NA
GRK7	-0.258349	NA
KCNJ13	0.12741	NA
NEU2	0.00884869	NA
SLC5A7	0.0130502	NA
PRAMEF1	-0.0722652	NA
PRAMEF12	0.00490546	NA
TNNI3K	0.130243	NA
NT5C1A	-0.016213	NA
ZP4	NA	NA
MROH9	-0.137356	NA
MMP8	-0.377626	NA
CRYGD	NA	NA
ZC2HC1B	0.0192302	NA
ADGB	-0.543805	NA
GHRH	0.148105	NA
VSX2	-1.47574	NA
PRLHR	0.687674	NA
C10orf95	-0.0016999	NA
CRHR1	-0.0123715	NA
HOXB1	0.0234203	NA
EQTN	-0.248227	NA
INSL4	0.12639	NA
IFNA6	NA	NA
IFNA8	NA	NA
MAGEB4	0.00839531	NA
MND1	-0.0954637	NA
TAS2R8	-0.01192	NA
PRB2	NA	NA
TAS2R7	-0.0123715	NA
TAS2R9	-0.0074055	NA
GHSR	-0.13386	NA
OBP2A	-0.0079119	NA
TBX22	0.0133613	NA
MYOG	0.0220297	NA
PRM2	-0.0088099	NA
NXPH1	-0.205196	NA
SFTPA1	-0.13268	NA
NEUROG3	-0.522316	NA
ACTRT1	-0.11751	NA
CCDC70	0.81944	NA
NEUROD4	-0.129981	NA
HOXC11	-1.1052	NA
HOXC12	0.0309022	NA
H2BW1	0.110909	NA
ESX1	-0.0832956	NA
MAGEA9	0.00297787	NA
ATXN3L	NA	NA
DAW1	-0.0207088	NA
MC3R	0.00794384	NA
SEMG2	-0.0024396	NA
PEDS1-UBE2V1	NA	NA
ANKRD60	-0.0019881	NA
SEMG1	-0.0664846	NA
C20orf85	-0.0024396	NA
VAMP7	NA	NA
IL9R	NA	NA
IL17C	0.352424	NA
IRGC	-0.110274	NA
PSG8	-0.0305639	NA
CEACAM8	-0.315163	NA
NDP	0.127582	NA
CRISP1	0.156662	NA
OPN5	0.633199	NA
GCM2	-0.0211767	NA
TRIM51	-0.0074055	NA
SLC10A2	-0.0015584	NA
AMELX	0.00967766	NA
MYH2	-0.473893	NA
BARHL1	-0.0810518	NA
NPBWR2	NA	NA
BHLHE23	-0.0024396	NA
AC046185.1	NA	NA
DEFB126	0.0295736	NA
PAX1	-0.0114253	NA
CST8	-0.289345	NA
NKX2-4	-0.103145	NA
NKX2-2	-0.530665	NA
CST11	-0.0254311	NA
PCSK2	-0.244283	NA
GFRA4	-0.299672	NA
OTOR	-0.0019881	NA
SIRPD	0.382906	NA
DEFB129	NA	NA
CITED1	-0.0370125	NA
CHURC1-FNTB	NA	NA
C20orf173	-0.0188734	NA
SLURP1	-0.0514856	NA
GPR42	-0.0686566	NA
FFAR1	-0.0889104	NA
STATH	0.0150668	NA
HTN1	0.451123	NA
IL22	0.0246477	NA
TAS2R3	-0.0167914	NA
TRPV5	-0.647312	NA
OR7A10	-0.0123715	NA
OR7C2	-0.0024396	NA
GNG13	0.0510407	NA
OR1E2	NA	NA
RASL11B	0.521669	NA
RFPL1	-0.0015366	NA
RFPL3	0.1624	NA
TAS2R16	NA	NA
MYOD1	-0.0213003	NA
CSRP3	-0.542366	NA
AIPL1	-0.113923	NA
KLK8	-0.693532	NA
ART1	-0.048444	NA
VCY1B	0.00794384	NA
VCY	0.00794384	NA
CDY2B	NA	NA
INS-IGF2	NA	NA
TSPAN16	-0.214385	NA
GDF1	NA	NA
BMP15	0.00884679	NA
OR11H1	NA	NA
HBZ	-0.0191268	NA
HSD17B3	0.182971	NA
BPIFA3	NA	NA
DEFB118	-0.0070623	NA
AC010531.1	NA	NA
GJA9	-0.451698	NA
CDX4	-0.0024396	NA
CA6	0.0699317	NA
RHOXF2	0.076502	NA
KRT34	1.07446	NA
KRT33B	NA	NA
FSHB	-0.0024396	NA
USP29	-0.0223035	NA
SLX1A	-0.159027	NA
HHLA1	0.175957	NA
FTHL17	-0.0025115	NA
SCP2D1	NA	NA
SSTR4	-0.0531378	NA
SYT4	0.332252	NA
NMUR2	-0.337938	NA
GPR12	-0.0361361	NA
CCNA1	-1.74029	NA
RXFP2	0.0138128	NA
IRS4	0.00794384	NA
VRTN	-0.0609627	NA
TSHB	-0.0011177	NA
ADAM30	-0.136053	NA
RAX	-0.0327696	NA
USP26	0.310337	NA
SOX3	-3.42e-06	NA
CBLIF	-0.0173375	NA
OCM2	-0.0019881	NA
LACRT	0.00794384	NA
TAAR5	0.00297787	NA
NMBR	-0.074183	NA
PAX3	-0.740836	NA
PCDH8	-0.135656	NA
MMD2	1.29e-05	NA
CIDEB	NA	NA
NKX2-8	-0.0683102	NA
NKX2-1	-0.0406362	NA
GH2	0.0158052	NA
CSH1	-0.0123715	NA
TBR1	-0.465576	NA
IL36A	-0.0272694	NA
IL36RN	-0.11639	NA
IL36B	-0.0403924	NA
IL1F10	-0.0069541	NA
CFC1	-0.0173375	NA
GAD2	0.0340151	NA
OR13C9	0.00794384	NA
OR1L4	0.00794384	NA
IFNA21	-0.0111294	NA
DMRT1	-0.991236	NA
HCRTR2	0.0189584	NA
CLPS	0.343841	NA
NXPE4	0.258963	NA
MMP27	-0.0457205	NA
BTG4	0.0201829	NA
MMP13	-1.4001	NA
LHCGR	0.0928198	NA
LBX1	-0.0836083	NA
CUZD1	-0.674239	NA
GPR87	-0.0015366	NA
GUCA1C	0.00794384	NA
NDST4	-0.731446	NA
FGF5	-0.572903	NA
TTLL8	-0.0517864	NA
PDE6H	0.0193358	NA
ANP32D	0.15972	NA
KERA	-0.0697483	NA
NPFF	NA	NA
CELA1	-0.0759443	NA
KRT71	-0.104506	NA
METTL21C	0.00839531	NA
RNF113B	-0.084024	NA
SYT16	-0.403487	NA
FAM181A	0.0296136	NA
CELF6	0.14774	NA
LMAN1L	0.0221389	NA
ST8SIA2	-1.32243	NA
SEPTIN12	-0.0982905	NA
CTRL	-0.0074055	NA
KIF2B	0.0148471	NA
SPATA22	0.255817	NA
SPACA3	1.09941	NA
CBLN2	0.126172	NA
ARL5C	-0.152559	NA
ZIM3	-0.0395969	NA
AC008764.1	-0.0024396	NA
DMRTC2	-0.0633516	NA
GPR32	-0.0069541	NA
PTH2	-0.0123715	NA
AC020909.1	NA	NA
ZNF593	NA	NA
EVA1B	NA	NA
C1orf94	-0.129339	NA
CELA3A	0.0863476	NA
DMRTB1	0.268478	NA
BARHL2	-0.0087328	NA
KCNA10	0.0154342	NA
FNDC7	0.612588	NA
FLG2	0.158118	NA
CRNN	-0.0579029	NA
TRIM43B	0.167628	NA
TRIM43	0.0624136	NA
C1QL2	0.517225	NA
CNGA3	-0.0213271	NA
LRTM1	0.495805	NA
AC073896.1	NA	NA
SPATA16	-0.0234616	NA
NICN1	NA	NA
ECE2	0.0375998	NA
CABS1	0.0305856	NA
PYURF	NA	NA
GLRA3	-0.382337	NA
IL9	-0.0276865	NA
GABRA6	0.00839531	NA
SPINK7	0.092945	NA
GLRA1	0.355489	NA
GPR6	0.00794384	NA
TAAR2	-0.0024396	NA
TAAR6	-0.0223035	NA
TAAR8	0.00297787	NA
TAAR1	0.100055	NA
FERD3L	0.00794384	NA
CNPY1	-0.0074055	NA
ASB10	0.0296136	NA
AKAP4	0.0247172	NA
ZNF157	0.147631	NA
AWAT2	0.729819	NA
CPXCR1	-0.199358	NA
ARHGAP36	0.285347	NA
CHRNB3	-0.0260026	NA
PMP2	0.0296901	NA
PSKH2	-0.02724	NA
CER1	-0.185417	NA
IFNA5	0.268971	NA
IFNA16	NA	NA
IFNK	0.0361591	NA
OR13C4	NA	NA
ACTL7B	-0.0846718	NA
OR5C1	8.31e-06	NA
IDI2	-0.12557	NA
LCN9	0.00794384	NA
SLC39A12	-0.262036	NA
LRIT1	0.0133613	NA
RGR	0.161788	NA
ADIRF	NA	NA
VAX1	0.0298737	NA
NKX6-2	-0.201874	NA
OR5F1	NA	NA
DRD2	-2.36267	NA
OOSP2	0.00794384	NA
MS4A3	-0.0090297	NA
OCSTAMP	0.728316	NA
SPINT4	NA	NA
CDC42EP2	0.0283223	NA
FXYD4	-0.0470741	NA
TRIM48	-0.0019881	NA
OR8K1	NA	NA
OR5M9	NA	NA
KLHL1	-0.0123715	NA
SPATA4	-0.249891	NA
CCDC83	-0.399334	NA
TKTL2	0.223364	NA
MSGN1	0.0246477	NA
ATP6V1G3	0.119986	NA
SLC25A31	0.0929325	NA
DRD3	0.00817257	NA
POU4F2	-0.0019881	NA
SLC35F4	-0.755357	NA
CCDC175	0.0133869	NA
MCHR2	-0.0294234	NA
CFC1B	NA	NA
RIT2	0.00463134	NA
PTH	-0.0024396	NA
DSPP	0.121132	NA
CAPSL	-0.113397	NA
LMNTD1	-0.432162	NA
OR14K1	0.00794384	NA
FEZF2	-0.0523773	NA
FAM81B	0.110919	NA
GOLGA8F	-0.0209955	NA
TMPRSS11D	-0.243957	NA
SPHKAP	0.0160711	NA
ASB17	0.150518	NA
PPP1R3A	-0.092828	NA
ASZ1	-0.132599	NA
GPR26	0.0997671	NA
MAGED4	-0.156113	NA
SEPTIN14	0.62413	NA
ODF1	-0.0852785	NA
OR4K1	-0.0459958	NA
GPR78	-0.390927	NA
XAGE2	0.0319631	NA
CYLC2	0.0350311	NA
SLC24A2	-2.12261	NA
TRIM42	0.455255	NA
RAET1L	-0.245936	NA
PPEF2	0.466275	NA
CLDN17	-0.0024396	NA
PRG3	0.0133613	NA
ADGRG4	0.22219	NA
ZIC3	-0.0318206	NA
SST	-0.0618914	NA
SHCBP1L	-0.128897	NA
LYZL4	0.0320985	NA
KLHL40	0.0283207	NA
CDCP2	-0.122741	NA
HTR5A	-0.0811616	NA
C1orf158	-1.39675	NA
CIB4	-0.0519551	NA
POM121L2	-0.306656	NA
PLA2G2F	0.137248	NA
WFDC8	-0.0015366	NA
KCNE2	0.269804	NA
GJD2	-0.0014419	NA
LCE2B	0.00794384	NA
TGM7	-0.196701	NA
SPRR2G	0.0961325	NA
PGLYRP3	-0.0232517	NA
OR3A3	-0.160117	NA
LCN1	-0.149813	NA
TMEM190	-0.288396	NA
CXCR5	-0.344594	NA
CYP11B1	0.278849	NA
CCDC105	-0.0447185	NA
DCD	-0.0640322	NA
IZUMO2	0.945798	NA
OR7G1	-0.0074055	NA
KRT84	-0.0069541	NA
KRT82	-0.177217	NA
RNASEK-C17orf49	-0.0074055	NA
MSLNL	-0.0102544	NA
KNCN	-0.0019881	NA
LRRC38	1.25817	NA
CCDC27	-0.0511108	NA
LRRC53	0.273518	NA
OR2M5	-0.0024396	NA
FAM71A	0.00297787	NA
IL20	0.0885215	NA
NEUROD1	0.0897459	NA
ZSWIM2	-0.0010852	NA
ANKRD30BL	0.0423984	NA
XIRP2	-0.0599366	NA
PDHA2	0.207369	NA
LCE3D	-0.0003548	NA
SMCP	0.0138128	NA
CRYGC	0.00839531	NA
ALPP	-0.149926	NA
ALPG	-0.337682	NA
CCKAR	-0.475941	NA
TEX55	0.00839531	NA
PDCL2	0.00839531	NA
FEV	-1.34828	NA
DPPA2	-0.139918	NA
NKX6-1	-0.187258	NA
SYNPR	0.531735	NA
C4orf36	0.00240991	NA
FANCD2OS	-0.0908341	NA
OTOP1	-0.365007	NA
ADAD1	0.0634953	NA
ASB5	0.103071	NA
SPZ1	0.00342934	NA
TMEM174	-0.0299026	NA
CARTPT	0.150902	NA
SLC6A18	-0.118718	NA
ADGRF2	0.51378	NA
TLX3	0.409545	NA
TBXT	0.0142642	NA
SPATA48	0.00839531	NA
TBX20	-0.0845942	NA
NEUROD6	-0.176057	NA
TEX47	0.00794384	NA
PGAM2	NA	NA
SLC35G3	-0.105218	NA
KCNV1	-0.0227856	NA
DEFA5	0.263573	NA
UNCX	-0.151524	NA
SPAG11B	0.12515	NA
GBX1	-0.025875	NA
PRKACG	-0.0015422	NA
NKX6-3	0.74626	NA
PRSS37	0.560381	NA
SSMEM1	0.0165514	NA
LLCFC1	-0.24184	NA
OR1Q1	0.036734	NA
OR1K1	0.0173266	NA
SLC7A3	-1.22101	NA
LRRC18	-0.837431	NA
PHOX2A	-0.0416041	NA
NGB	-0.814551	NA
AMER2	0.312863	NA
OTX2	-0.0943154	NA
UCMA	0.00708148	NA
OR4K2	-0.191199	NA
C10orf82	0.527332	NA
SLC6A5	-0.144001	NA
NELL1	-0.707363	NA
PASD1	0.164315	NA
TMCO5A	-0.0015366	NA
IL25	-0.0024396	NA
SPATA19	NA	NA
C16orf78	-0.0173375	NA
LRTM2	0.0980717	NA
OPN1MW2	NA	NA
TBATA	0.0859712	NA
CCDC182	0.00297787	NA
POTED	-0.0074055	NA
OR10A5	NA	NA
OR2D2	-0.0074055	NA
SERPINB7	0.0481068	NA
C16orf46	0.217413	NA
CLEC3A	0.460135	NA
MC4R	-0.2285	NA
SERPINB12	0.00297787	NA
CACNG2	0.00196856	NA
OR4D6	NA	NA
MS4A5	NA	NA
EPB42	0.388229	NA
TGM6	-0.0024396	NA
MS4A15	-0.213949	NA
SUN5	-0.0289775	NA
CCDC103	-0.0106269	NA
TBC1D21	-0.0408513	NA
C16orf92	0.0715995	NA
GOLGA6C	0.685393	NA
MMP26	0.0300651	NA
OR51I1	0.0118321	NA
OR51Q1	0.00297787	NA
PPP2R3B	NA	NA
LALBA	-0.0074055	NA
C19orf33	NA	NA
KLK5	-0.388863	NA
AC010323.1	0.121382	NA
CABP2	0.0562911	NA
AC011511.1	-0.0320896	NA
OR8J3	-0.0074055	NA
OR5I1	NA	NA
KRT24	0.115649	NA
SOST	-0.336269	NA
OR2B2	0.00644378	NA
H3-4	-0.0213563	NA
FOXI1	0.0534796	NA
PPDPFL	0.0325705	NA
KCNG4	0.0161965	NA
SCGB1D1	-0.0024396	NA
MYL1	-0.084822	NA
CRYGA	0.00297787	NA
ADAM29	0.0887249	NA
ADAM18	0.0240811	NA
WFDC13	1.26e-05	NA
TSPY2	0.254156	NA
HTR1E	0.220909	NA
TRIM49	-0.0074055	NA
NTSR2	0.359071	NA
ACTBL2	-0.513213	NA
DHRSX	NA	NA
ASMTL	NA	NA
SLC25A6	NA	NA
GOT1L1	-0.0116436	NA
OR10G3	-0.0459867	NA
OR6F1	0.0138128	NA
RSPO1	-0.834799	NA
HSPB3	-0.852961	NA
OR5AU1	0.197426	NA
ELSPBP1	-0.0933166	NA
RNASE3	0.167465	NA
RSPH10B2	-0.494042	NA
OR4K14	NA	NA
OR4K15	NA	NA
CRCT1	-0.295839	NA
CT55	0.594166	NA
VPREB1	0.144254	NA
GKN1	-0.0211084	NA
MT1B	-0.104252	NA
ACTRT2	-0.0019881	NA
PRYP3	NA	NA
TAS2R1	-0.049794	NA
PRY	-0.0223035	NA
RBMY1F	0.0354825	NA
PRY2	NA	NA
TACR3	0.0358031	NA
GSX1	0.137985	NA
S100G	-0.0463511	NA
FRMPD4	-0.105864	NA
HSFY2	NA	NA
AL391987.1	NA	NA
VGLL2	-0.181778	NA
HOXD12	-0.166692	NA
GYPA	0.281568	NA
MRGPRX1	-0.0024396	NA
HSPB2	0.0105837	NA
SP7	0.421625	NA
VSTM2A	-0.025694	NA
KRT78	-0.332864	NA
KRT75	-0.43451	NA
KRT74	0.0246477	NA
KRT83	0.368325	NA
IRX1	0.388309	NA
OR9K2	NA	NA
FAM71B	NA	NA
OR10A3	0.0143614	NA
TPD52L3	0.0192772	NA
OR10A4	NA	NA
OR10A2	-0.0416094	NA
FSHR	0.00839531	NA
PSG6	-0.0024396	NA
OR7G3	NA	NA
OR7G2	-0.0645354	NA
TEX13B	0.00794384	NA
OR1M1	0.189351	NA
MBD3L1	0.00342934	NA
PGK2	-0.157845	NA
OR8B12	0.00297787	NA
DDI1	0.00839531	NA
OR4D5	NA	NA
PATE1	0.0138128	NA
OR13H1	0.00794384	NA
C8orf74	0.320618	NA
OBP2B	0.218934	NA
HSFX1	0.215454	NA
OR2K2	0.0652491	NA
OR2M4	-0.0065625	NA
MUC7	0.100109	NA
SMR3B	0.366073	NA
KRT38	-0.0019881	NA
KRTAP4-4	-0.0019881	NA
KRT9	-0.378207	NA
OR1L6	-0.0019881	NA
SPACA5B	NA	NA
OR1L3	NA	NA
NLRP5	-0.600585	NA
SPACA5	0.00794384	NA
OR1N2	-0.173419	NA
OR1N1	0.0158157	NA
OTP	0.0539609	NA
RAB4B-EGLN2	NA	NA
DEFB4A	0.0133613	NA
NXNL1	-0.0024396	NA
UTF1	-0.0151759	NA
IFNB1	0.0284847	NA
KLF17	-0.120057	NA
OR10H3	0.0138128	NA
OR10H2	0.122219	NA
OR52A5	0.00297787	NA
FOXB1	-0.506402	NA
TEX37	0.418588	NA
OR1A1	-0.0114384	NA
OR1A2	NA	NA
OR8I2	NA	NA
LCE1D	0.00297787	NA
PRL	0.125055	NA
OR4C11	NA	NA
OR8U1	NA	NA
OR4X2	-0.0024396	NA
ATOH1	-0.0595183	NA
CDY1	NA	NA
OR10V1	0.0133613	NA
OR5A1	0.0870021	NA
OR5A2	-0.0019098	NA
CDY1B	NA	NA
OR5B12	-0.0065026	NA
OR5B2	-0.0024396	NA
OR9I1	-0.0123715	NA
INSL5	0.0285067	NA
EFCAB3	-0.001739	NA
OR9G4	NA	NA
OR5AR1	NA	NA
FUT9	0.510675	NA
OR5AP2	-0.0015366	NA
HSFY1	-0.0123715	NA
OR8J1	NA	NA
OR5T3	NA	NA
OR10H5	-0.175486	NA
FAM170B	0.468617	NA
SNTG2	-0.258395	NA
FNDC9	0.00839531	NA
OR10AD1	-0.0008527	NA
MOS	-0.0024396	NA
OR4D9	-0.0422946	NA
COL6A5	-0.420728	NA
OR5B3	NA	NA
OR10W1	-0.01192	NA
HOXC5	-0.226224	NA
KRT2	0.273923	NA
XKR3	-0.343138	NA
FRG2C	-0.255671	NA
CCDC63	-0.0638782	NA
LIPM	0.00297787	NA
GPR151	-0.126655	NA
OR10K1	-0.0123715	NA
GPR148	NA	NA
CST9	-0.0069541	NA
SFT2D3	NA	NA
AC097637.1	NA	NA
IQCF1	0.0133613	NA
INSM1	1.24639	NA
RNASE8	-0.026786	NA
TMEM196	0.0105321	NA
RNASE11	NA	NA
NLRP13	-0.189818	NA
UGT2A1	0.694526	NA
GPRC6A	-0.108544	NA
APOBEC4	0.0586722	NA
HES3	0.0605161	NA
SPDYE2B	-0.373468	NA
OR1L1	0.0133613	NA
SPATA3	-0.0123914	NA
TOPAZ1	0.387333	NA
AC013489.1	0.0142642	NA
KRT28	0.00297787	NA
RAX2	-0.040688	NA
TENT5D	-0.0171699	NA
EVX2	-0.0040949	NA
OR2Y1	-0.0024396	NA
CHRNA9	-0.734956	NA
GOLGA6L2	0.685911	NA
VWC2L	-0.0885515	NA
LINGO2	0.220889	NA
OR7D4	0.169565	NA
AMY1B	-0.0366614	NA
CATSPERD	-0.393792	NA
OR9G1	0.00794384	NA
OR5M3	NA	NA
GPR149	-0.0015366	NA
CD164L2	-0.367139	NA
OR5J2	NA	NA
OR10AG1	-0.0024396	NA
OR4S2	NA	NA
TEX36	-0.0114686	NA
RAG2	0.0160388	NA
WFDC5	-0.271736	NA
OR2T1	0.00794384	NA
GAL3ST3	0.11123	NA
PROP1	0.018237	NA
OR10P1	-0.0024396	NA
OR52W1	0.0368276	NA
GPR152	0.0234543	NA
UBQLN3	0.00342934	NA
OR4B1	-0.0024396	NA
PRM1	-0.0117632	NA
TEX26	-0.0257615	NA
RBMXL3	-0.0019881	NA
EIF4E1B	-0.0416403	NA
CBLL2	0.00794384	NA
ASCL3	-0.0533494	NA
AMIGO3	0.128361	NA
MC5R	-0.0010852	NA
FOXG1	-0.775466	NA
OR11H4	0.0165636	NA
OR4D11	-0.0024396	NA
OR11H6	0.00839531	NA
OR4K17	-0.0019881	NA
OR10H4	0.0246477	NA
OR51B6	-0.0024396	NA
OR4L1	NA	NA
OR4K13	-0.0069541	NA
HMGB4	NA	NA
OR4F21	NA	NA
OR4K5	-0.0024396	NA
OR4N2	-0.0074055	NA
OR4M1	-0.0024396	NA
FOXR1	-0.142648	NA
OR5AN1	0.0191615	NA
OR4C5	NA	NA
OR4C3	NA	NA
OR4S1	NA	NA
OR4X1	-0.0074055	NA
CNBD1	0.345755	NA
TGIF2LY	0.130325	NA
OR4F17	-0.0024396	NA
OR51V1	NA	NA
MAGEB18	0.0138128	NA
DEFB104A	NA	NA
OR52E2	0.0246477	NA
DEFB103A	NA	NA
OR51L1	0.00794384	NA
OR51G2	0.0132947	NA
OR51A7	-0.0067224	NA
OR51T1	NA	NA
OR51S1	-0.0024396	NA
OR51F2	-0.0024396	NA
TRIM60	0.0501527	NA
DEFB104B	NA	NA
IFNW1	0.0192302	NA
CETN1	0.41247	NA
NUDT4B	-0.0123715	NA
OR2T35	-0.0024396	NA
OR14C36	-0.0074055	NA
OR2M7	NA	NA
OR2T12	0.00794384	NA
SPACA4	-0.155827	NA
OR2T33	0.0133613	NA
DEFB103B	0.0187787	NA
DEFB4B	NA	NA
OR2AJ1	NA	NA
CLDN22	NA	NA
BEND2	-0.0509717	NA
OR2T8	0.00941344	NA
OR2G3	NA	NA
OR2G2	NA	NA
VCX2	1.23e-05	NA
NHLH2	-0.461121	NA
TEX44	0.00794384	NA
DEFB114	NA	NA
OR4F4	NA	NA
YIPF7	-0.0661933	NA
ODF3	-0.0314272	NA
SPATA31E1	-0.857982	NA
C2orf73	0.493106	NA
TSPYL6	0.322233	NA
HTR3C	-0.0153681	NA
PPP1R42	0.048985	NA
AMER3	0.251635	NA
SLITRK1	-0.010744	NA
PRM3	NA	NA
TNP2	0.0133613	NA
SPAG11A	0.134179	NA
OR2D3	NA	NA
CALML5	-0.0757976	NA
HTR1A	0.00839531	NA
NEUROG2	-0.0943281	NA
TUBAL3	-1.19879	NA
UCN3	-0.0379985	NA
OR6B3	-0.0603448	NA
DEFB125	-0.016886	NA
OTOS	-0.574662	NA
GTPBP6	NA	NA
C10orf53	-0.16128	NA
DYNAP	0.382145	NA
H1-8	-0.0862361	NA
HYI	NA	NA
TPRX1	0.0936729	NA
C14orf39	-0.0543375	NA
TRIML2	0.00647311	NA
OR13D1	0.0365783	NA
ZFP42	-0.0024396	NA
SIGLECL1	0.0693986	NA
RTL3	0.43641	NA
DNAJB8	-0.0024396	NA
HNRNPCL4	0.00342934	NA
OR9A2	0.0133613	NA
GPHB5	-0.0019881	NA
OR2AP1	-0.0853851	NA
OR6C4	-0.0065026	NA
OR6C2	0.0421856	NA
NLRP8	-0.521799	NA
SYCN	0.092305	NA
FAM216B	-0.317945	NA
MRGPRX4	-0.060133	NA
MRGPRX3	-0.618365	NA
OR10A7	0.00794384	NA
GOLGA8J	0.313942	NA
OR1E1	0.00297787	NA
OR1R1P	-0.0069541	NA
FAM71E2	-0.0074055	NA
NKX2-6	-0.182903	NA
WFDC11	NA	NA
OR3A1	0.0154354	NA
C12orf40	0.280786	NA
CSNK1A1L	0.110799	NA
WFDC9	0.00794384	NA
FAM71C	-0.0377971	NA
GPR139	0.0133613	NA
ALX1	-0.326618	NA
KCTD4	0.194879	NA
ITPRID1	-0.0650285	NA
DEFB124	0.290959	NA
KRTAP9-7	NA	NA
DEFB123	0.0404485	NA
OR6K6	NA	NA
SERTM1	-0.0341596	NA
OR10Q1	-0.0344148	NA
DEFB119	-0.0024396	NA
ZSCAN4	0.0821702	NA
GSX2	-0.136955	NA
OR2A4	-0.0621352	NA
OR10K2	0.0133613	NA
AGTR2	0.452953	NA
ANKRD30B	0.917488	NA
DEFB112	NA	NA
OR56A1	0.0277661	NA
OR52E4	0.00839531	NA
OR52N2	0.00078643	NA
OR52N1	-0.0776176	NA
OR52N5	-0.0719839	NA
OR56B2P	-0.0192236	NA
OR56B1	0.128814	NA
ADIPOQ	1.10463	NA
PENK	0.449	NA
OR5AK2	-0.0074055	NA
SPEM1	-0.016886	NA
OR5M8	0.155104	NA
OR6T1	0.144025	NA
OR8D4	-0.0223035	NA
EDDM3B	0.202655	NA
OR52D1	-0.0009267	NA
OR52H1	-0.0069541	NA
SLX1B	0.0925387	NA
ANKRD62	0.0143093	NA
OR8H1	0.00342934	NA
OR5T1	NA	NA
OR5T2	NA	NA
OR2Z1	-0.0019881	NA
OR8K5	NA	NA
OR8H3	NA	NA
OR8H2	-0.0069541	NA
OR5AS1	-0.0024396	NA
ACTL9	0.00297787	NA
OR6S1	0.0192902	NA
FTMT	NA	NA
OR4C6	-0.0244189	NA
OR4P4	-0.0024396	NA
OR4C15	NA	NA
OR4A15	NA	NA
OR4A16	NA	NA
OR52K2	0.00839531	NA
NEUROG1	-0.0015366	NA
TRIM49B	-0.0123715	NA
OR52A1	0.564324	NA
OR6B2	-0.001569	NA
P2RY8	NA	NA
MRGPRG	NA	NA
ASB18	0.0641294	NA
CRYGB	-0.016886	NA
ZAR1	0.0401643	NA
FAM153B	-0.0387855	NA
KCNA4	-0.0140968	NA
NLRP10	-0.0021159	NA
TMIGD1	-0.103336	NA
MBD3L3	0.00794384	NA
LIPF	-0.0398954	NA
OR5P3	0.0133613	NA
DAOA	0.00297787	NA
ZNF804B	-0.0263995	NA
PLCXD1	NA	NA
CDY2A	NA	NA
OTOL1	0.334192	NA
KCNK4	-0.0015366	NA
WASH6P	NA	NA
TBPL2	-0.178927	NA
CAV3	-0.0875236	NA
CLEC4G	0.00297787	NA
ACTL10	-0.528081	NA
KRTAP11-1	0.0133613	NA
OR2V2	0.00297787	NA
RXFP3	0.393742	NA
OR10G7	-0.0024396	NA
CCDC172	0.0672456	NA
OR4Q3	NA	NA
KCNB2	-0.178489	NA
RESP18	0.00839531	NA
CMC4	NA	NA
SLC35D3	-0.127901	NA
OR2T29	-0.0123715	NA
KRTAP13-2	-0.0074055	NA
OR4F15	0.00794384	NA
TMEM95	-0.0249247	NA
TCHHL1	0.00794384	NA
WFDC10B	-0.0372014	NA
SOX1	0.0366878	NA
AC135068.1	NA	NA
OR1G1	-0.0069541	NA
OTOP2	-0.0456064	NA
CYLC1	NA	NA
RGPD6	-0.149274	NA
FREM3	0.396139	NA
CALHM3	-0.467766	NA
ANKRD20A2P	-0.0074055	NA
POTEC	0.127564	NA
OR51B4	-0.045945	NA
ABHD16B	NA	NA
OR52E8	0.12348	NA
OR5P2	0.00794384	NA
MAGEA2B	0.0461691	NA
OR2T34	0.00388082	NA
OR52L1	0.0142642	NA
SPDYE4	0.185982	NA
BOLA2	NA	NA
OVCH2	-0.0726634	NA
OR56A4	0.00536423	NA
PMCH	NA	NA
KLRC4	-0.0652941	NA
C10orf120	-0.0024396	NA
PGPEP1L	0.233668	NA
GKN2	0.035436	NA
GOLGA8G	0.0224714	NA
PRR32	-0.0792243	NA
TP53TG3	0.0187787	NA
KRTAP8-1	0.0246477	NA
MRGPRX2	-0.0813073	NA
OR4N4	NA	NA
IFNL2	-0.0019881	NA
FIGLA	0.107877	NA
BPY2	NA	NA
KCTD8	0.22259	NA
BPY2B	NA	NA
CNGA2	-0.0024396	NA
NPB	NA	NA
OR2T10	-0.0219172	NA
KRTAP20-2	-0.0108627	NA
CTAG1B	0.0187787	NA
TRIML1	0.0666914	NA
OR4F6	NA	NA
SPRR4	0.00342934	NA
OR1D2	-0.0015366	NA
DGAT2L6	-0.654479	NA
DEFB108B	0.00544387	NA
SIX6	-0.01192	NA
S100A7A	-0.0217049	NA
IQCF2	NA	NA
MRGPRE	0.383361	NA
KRTAP19-1	0.0380196	NA
PABPC1L2B	0.0319058	NA
A3GALT2	0.0710311	NA
OR4N5	-0.0074055	NA
BPIFC	-0.275804	NA
C1QTNF8	-0.061194	NA
NUTM1	-0.218476	NA
DHRS7C	-0.0123715	NA
SPEM2	-0.524827	NA
PIWIL3	0.16504	NA
ODF4	-0.011875	NA
FOXD4L4	-0.045783	NA
OR51M1	-0.0237677	NA
SERINC4	NA	NA
KRTAP6-1	-0.0019881	NA
PRR23B	-0.0019881	NA
SRY	0.00297787	NA
DMRTC1B	0.00794384	NA
OR6A2	0.0353174	NA
AQP12A	0.0241962	NA
OR6C70	0.0780286	NA
IFNE	-0.34734	NA
KRT76	-0.0074055	NA
NPY2R	0.187171	NA
AQP12B	0.00342934	NA
ZNF479	0.0354825	NA
MC2R	0.203533	NA
TEX33	0.467033	NA
NUPR2	0.6177	NA
IL3RA	NA	NA
SPPL2C	0.0187787	NA
SCN10A	0.154799	NA
OR2V1	0.00839531	NA
OR7A17	0.570337	NA
FAM47A	0.0339876	NA
DBX2	-0.365358	NA
KRT79	-0.159346	NA
MORN5	0.0988943	NA
C11orf87	-0.01515	NA
CLDN24	-0.021196	NA
SPATA31A6	-0.0024396	NA
OR6C76	NA	NA
NPAP1	0.594583	NA
CCDC190	0.0228926	NA
TMEM210	0.0204761	NA
TMPRSS11B	0.0464793	NA
PRSS38	0.0193293	NA
BPY2C	NA	NA
TAS2R60	-0.215328	NA
OR4C46	NA	NA
CALHM1	-0.043776	NA
SHOX	NA	NA
LCE3A	-0.0164375	NA
LCE3E	-0.0065026	NA
GRK1	0.0640859	NA
DEFB128	NA	NA
LEMD1	-1.14213	NA
ATP4B	-0.271199	NA
HTR3E	0.114539	NA
KRT73	0.0590686	NA
ZPBP2	0.304323	NA
NBPF6	0.00884679	NA
HTR3D	0.00952759	NA
OR4F5	-0.0069541	NA
ARGFX	-0.190578	NA
OR5D14	NA	NA
OR5D18	NA	NA
TAS2R42	-0.0131865	NA
PRR30	0.0161589	NA
DEFB131A	0.00794384	NA
BPIFB3	0.00297787	NA
LCE5A	0.0753729	NA
LCE1E	-0.0088297	NA
PABPC1L2A	0.00404914	NA
GABRA5	-0.0159448	NA
OR10T2	NA	NA
MINAR2	-0.01192	NA
KRT26	0.0133613	NA
OR6P1	0.00297787	NA
KRT3	-0.0372014	NA
TMPRSS12	0.399723	NA
KLK12	-0.0470618	NA
OR9Q1	-0.01192	NA
OR9Q2	NA	NA
DEFB105A	NA	NA
DEFB107A	NA	NA
DEFB106A	NA	NA
DEFB105B	NA	NA
SPDYE17	-0.0184028	NA
MAGEE2	0.267807	NA
OR10H1	-0.319466	NA
SPATA31D3	-0.0074055	NA
KCNK18	0.00794384	NA
IFNA10	0.00794384	NA
SELENOV	-0.0817476	NA
LCE1A	-0.0024396	NA
KRTAP17-1	NA	NA
OR13F1	0.0187787	NA
OR5D3P	NA	NA
KRTAP22-1	NA	NA
KRTAP19-6	NA	NA
KRTAP6-2	NA	NA
OR13C8	NA	NA
KRTAP19-2	NA	NA
KRTAP19-4	0.00765569	NA
KRTAP15-1	0.00794384	NA
KRTAP13-4	-0.0024396	NA
KRTAP19-5	-0.0194701	NA
KRTAP23-1	0.00297787	NA
ACTL7A	-0.0313438	NA
KRTAP21-1	0.00839531	NA
PNLIPRP1	0.348303	NA
KRTAP21-2	0.00884679	NA
SAMD7	-0.0393955	NA
TMPRSS11A	0.0915287	NA
OR2AK2	NA	NA
DEFB106B	NA	NA
VSTM2B	-0.0377686	NA
FOXD3	-0.419989	NA
ANGPTL5	-0.164439	NA
H1-7	-0.258873	NA
LCE4A	NA	NA
LCE2A	-0.0069541	NA
KRTAP12-1	0.0296136	NA
LCE2C	-0.01192	NA
DAZ3	NA	NA
LCE2D	0.307928	NA
LCE3B	NA	NA
FAM9C	0.61434	NA
KRTAP9-8	NA	NA
H2AP	0.00915979	NA
ATP13A5	0.138845	NA
POTEG	-0.196623	NA
FOXD4L3	-0.118016	NA
DPPA3	0.0334453	NA
OR5W2	NA	NA
C5orf52	0.0297535	NA
HAPLN4	0.00794384	NA
AMTN	-0.101679	NA
EZHIP	0.548178	NA
OR2T27	0.00794384	NA
SLC18A3	-0.180417	NA
AMY1C	NA	NA
OR52B6	0.0138128	NA
SSX7	-0.0173375	NA
KRTAP10-8	NA	NA
FAM205C	-0.123837	NA
HELT	-0.170814	NA
OR6C75	0.0192302	NA
GFRAL	-0.117085	NA
LRRC74B	-0.850488	NA
OR51I2	0.00297787	NA
ZCCHC13	-0.0069541	NA
NRN1L	-0.001251	NA
SCGB1C1	0.00297787	NA
PRSS45P	0.0153009	NA
FAM25A	NA	NA
DAZ1	-0.0024396	NA
OR2AG2	-0.312923	NA
TMEM215	0.0903723	NA
KRTAP10-6	0.732163	NA
AD000671.1	NA	NA
OR7A5	-0.134255	NA
IGFL1	0.0753876	NA
OR6C6	NA	NA
BSPH1	-0.0114686	NA
OR6N2	NA	NA
IFNA2	NA	NA
CLEC2A	-0.0312539	NA
MAGEB5	0.00839531	NA
NANOS2	-0.0188171	NA
SLC24A5	0.171505	NA
OR2G6	-0.345962	NA
CLEC20A	-0.0411865	NA
IGFL3	-0.0390015	NA
ZNF177	-0.570822	NA
RNASE9	0.00297787	NA
C2orf80	0.16907	NA
OR56A5	-0.0119192	NA
KRTAP24-1	0.00794384	NA
DUSP29	0.00669694	NA
VWC2	0.299669	NA
OPTC	-0.03115	NA
PLET1	0.412636	NA
ADRB3	-0.231939	NA
CATSPER4	0.123205	NA
PLA2G2E	1.16347	NA
HMX2	-0.441395	NA
GLRA4	-0.183587	NA
BSX	0.0162596	NA
NYX	-0.0425061	NA
AADACL3	-0.0223035	NA
LIPI	-0.224456	NA
MAGEB16	-0.0229738	NA
VHLL	0.0422364	NA
DUSP21	-0.0019881	NA
CGB5	0.00794384	NA
FAM25G	NA	NA
PRSS48	0.00899695	NA
FAM47B	0.00794384	NA
FSCB	-0.0074055	NA
GRAPL	-0.230513	NA
KRTAP10-12	0.0246477	NA
OR14I1	NA	NA
KRT77	0.00884679	NA
SPANXN3	-0.0060511	NA
TRIM64B	-0.0024396	NA
FOXR2	0.0623732	NA
SPANXN4	-0.0114686	NA
SPATA31D4	NA	NA
KIAA0408	-0.0693781	NA
TBC1D28	0.0138128	NA
OTUD6A	-0.0888762	NA
OR2L13	0.878429	NA
OR5K4	0.0187787	NA
OR6M1	0.00297787	NA
VN1R2	-0.0024396	NA
KRTAP4-3	-0.0024396	NA
OR6K2	NA	NA
OR10J1	0.0138128	NA
KRTAP5-3	0.00297787	NA
SULT1C3	-0.705202	NA
OR2T2	-0.0069541	NA
OR2C3	0.224765	NA
OR10S1	NA	NA
SPANXD	0.0296136	NA
NOXO1	0.00794384	NA
NBPF4	0.109265	NA
ASMT	NA	NA
FGF16	0.158278	NA
GK2	0.0187787	NA
OR2T3	-0.0015366	NA
HBG2	0.0246477	NA
OR5AC2	-0.0024396	NA
MBD3L2B	0.00839531	NA
LCE1B	0.171313	NA
OR14A16	0.00794384	NA
OR52K1	-0.161175	NA
SPRR2B	0.0192302	NA
CHRNG	0.214279	NA
AC008758.1	NA	NA
OR11G2	-1.9e-05	NA
PATE2	-0.0343045	NA
H2AC7	-0.0074055	NA
OR2T4	-0.0024396	NA
ZNF705A	0.0367719	NA
NPIPB9	0.197447	NA
KRT35	0.00839531	NA
LCE1C	0.173387	NA
IFNL3	-0.0011972	NA
ZNF679	0.170908	NA
OR8B8	-0.0437693	NA
OR1J2	0.0135006	NA
OR10D3	0.0263266	NA
S100A7L2	NA	NA
OR6N1	-0.0074055	NA
H3C4	0.0192302	NA
FABP12	0.123446	NA
OR51D1	0.00297787	NA
OPALIN	-0.144652	NA
OR13G1	0.00839531	NA
OR2L5	0.00884679	NA
OR6Y1	0.00794384	NA
OR11L1	NA	NA
CCER1	0.0138128	NA
OR51C1P	-0.0123715	NA
KRTAP26-1	-0.0069541	NA
OR6C74	NA	NA
SCGB1D4	-0.0019881	NA
OR5B17	NA	NA
OR52M1	-0.0024396	NA
CFAP299	0.0803156	NA
OR8G1	0.212934	NA
OR1S2	NA	NA
IFNA1	-0.0223035	NA
OR5H2	0.0766759	NA
AADACL2	0.395322	NA
AKAP17A	NA	NA
AL592490.1	0.00297787	NA
SPANXA1	NA	NA
POTEH	0.0428707	NA
KRTAP9-9	NA	NA
KRTAP4-6	NA	NA
TMPRSS11F	-0.247468	NA
OR2T6	-0.0019881	NA
OR2L3	-0.0173375	NA
DEFB107B	NA	NA
FAM47C	-0.309494	NA
AC092143.1	NA	NA
CSF2RA	NA	NA
KRTAP4-5	NA	NA
OR5B21	0.00839531	NA
TMEM239	-0.0394406	NA
KRTAP13-1	0.00794384	NA
TMEM207	0.00929826	NA
KRTAP4-1	-0.0892127	NA
CCT8L2	0.0296136	NA
OR14L1P	-0.0123715	NA
RTP2	0.904258	NA
B3GNT6	-0.0925032	NA
C20orf203	-0.0762197	NA
RD3	-0.0315526	NA
SPANXC	-0.0621892	NA
OR2M2	-0.0024396	NA
OR10G6	NA	NA
OR5BS1P	NA	NA
GPX6	0.0246477	NA
SYCP1	-0.0466146	NA
MAGEB3	0.121838	NA
LRRC10	0.00297787	NA
C1orf68	0.00297787	NA
DCAF12L1	-0.797868	NA
BHLHB9	-0.0964026	NA
OR10R2	NA	NA
OR10Z1	-0.339545	NA
GP1BB	NA	NA
OR2T5	-0.0768452	NA
OR2L2	-4.53e-05	NA
GJE1	NA	NA
GPR52	0.147981	NA
TMEM244	-0.149009	NA
OR6K3	-0.037622	NA
LORICRIN	0.0110811	NA
LELP1	NA	NA
KPRP	-0.40107	NA
FAM24A	0.0191031	NA
H3C15	0.0192302	NA
KHDC3L	0.0133613	NA
DPPA5	0.00794384	NA
SPANXN1	-0.0015366	NA
SPANXA2	NA	NA
CCDC160	-1.26209	NA
C1orf141	0.26409	NA
DEFB110	NA	NA
RHOXF2B	-0.0077239	NA
LCN8	0.00623512	NA
AL355987.1	NA	NA
C1orf185	0.173542	NA
GLT6D1	0.0187787	NA
LIPK	0.0261921	NA
LRIT2	0.0210954	NA
TCEAL6	0.107074	NA
CLPSL1	0.044297	NA
CXorf65	0.0177121	NA
NPY4R	-0.074047	NA
TXNDC8	-0.144506	NA
OR13C3	NA	NA
TMEM235	0.00810772	NA
PAGE3	0.0241962	NA
BTNL2	0.0272558	NA
TSBP1	-0.0340836	NA
TMEM225	-0.0024396	NA
CD300LD	0.00397618	NA
NXPE2	0.0326813	NA
SPANXN5	0.0133613	NA
XAGE1A	0.192854	NA
XAGE1B	0.0680493	NA
CSHL1	-0.0024396	NA
AL662899.1	0.00794384	NA
LY6G6F	0.0246477	NA
TRIM49C	0.00297787	NA
TRIM64	NA	NA
PRAMEF20	0.0133613	NA
PRAMEF19	0.381261	NA
PRAMEF14	-0.166266	NA
AADACL4	0.483671	NA
PSORS1C2	-0.512763	NA
CDSN	0.00297787	NA
C6orf15	-0.517116	NA
DEFB121	NA	NA
KRTAP5-11	-0.0167856	NA
DPRX	0.017484	NA
FOXB2	-0.0272694	NA
NMS	NA	NA
MOG	0.146629	NA
IL31	-0.24868	NA
MAS1L	0.382762	NA
OR2J2	-0.021852	NA
OR2J3	-0.0322354	NA
OR2J1	NA	NA
OR2B3	NA	NA
OR2W1	NA	NA
C9orf135	-0.26962	NA
FOXD4L5	-0.21723	NA
MRPL53	-0.0074055	NA
SPATA31A1	-0.0024396	NA
KRTAP9-3	-0.0024396	NA
KRTAP4-8	NA	NA
KRTAP1-4	NA	NA
KRT40	0.19177	NA
KRT25	0.0741446	NA
PRR20B	NA	NA
PRR20A	NA	NA
FBXO47	0.290564	NA
PCDHA1	-0.0074055	NA
MS4A13	0.0922042	NA
PRSS1	1.40205	NA
PABPN1L	-0.246692	NA
OR5D16	NA	NA
OR5L2	NA	NA
LGALS7	-0.014704	NA
FRG2	-0.196023	NA
FAM205A	0.243346	NA
ACCSL	-0.0198679	NA
FABP9	0.0142642	NA
AC105052.1	0.00794384	NA
CTXN3	-0.0019881	NA
MGAT4D	0.0120936	NA
SAP25	-0.0069541	NA
OR6C68	NA	NA
OR6C65	0.00794384	NA
OR6C3	0.00794384	NA
OR6C1	-0.0024396	NA
OR52E6	0.030874	NA
KRTAP12-3	0.0584869	NA
IZUMO3	-0.0065026	NA
KRTAP10-2	0.0133613	NA
TP53TG3D	0.833056	NA
TP53TG3C	NA	NA
OR52J3	NA	NA
OR51A2	NA	NA
OR51A4	-0.0024396	NA
VCX3B	-0.955858	NA
HTN3	0.192075	NA
ARSH	-0.0440909	NA
TECRL	0.120393	NA
MBD3L4	NA	NA
CRLF2	NA	NA
KLRC3	0.139325	NA
CLEC6A	0.198695	NA
C22orf42	-0.592127	NA
NANOGNB	0.0196817	NA
LRRC72	-0.01614	NA
C1QTNF9B	-1.39508	NA
KRTAP5-2	-0.0024396	NA
DEFB134	-0.0223035	NA
DEFB135	-0.0024396	NA
DEFB136	-0.0024396	NA
DAZ4	NA	NA
CEMP1	NA	NA
OLIG2	0.0502119	NA
DAZ2	0.00342934	NA
SMIM21	-0.0272694	NA
C18orf63	0.0144622	NA
DEFA1	NA	NA
TMEM211	0.298967	NA
KRTAP19-8	-0.0010852	NA
KRTAP20-3	NA	NA
KRTAP20-4	0.080496	NA
KRTAP22-2	0.00794384	NA
KRTAP27-1	NA	NA
ELOA2	-0.488316	NA
ANKUB1	0.28077	NA
TSSK2	NA	NA
PRR23A	-0.016886	NA
FOXL2NB	-0.809042	NA
LRRC30	-0.0024396	NA
OR10C1	-0.0123715	NA
CD200R1L	0.0878277	NA
OR5K3	NA	NA
TSSK1B	-0.0074055	NA
TAS2R50	-0.0531564	NA
TAS2R13	-0.0112872	NA
KRTAP16-1	0.00297787	NA
KRTAP29-1	-0.0749408	NA
KRTAP9-6	0.00839531	NA
KRTAP4-11	NA	NA
KRTAP4-9	0.00794384	NA
KRTAP2-3	0.131128	NA
KRTAP2-1	NA	NA
KRTAP3-3	NA	NA
KRTAP3-2	-0.0015366	NA
KRTAP3-1	-0.133297	NA
KRTAP12-4	0.00839531	NA
KRTAP10-3	-0.01192	NA
KRTAP6-3	0.0609328	NA
KLK9	NA	NA
CGB8	-0.0172143	NA
CSH2	-0.0019881	NA
TCL1B	0.00297787	NA
SUPT4H1	0.526712	NA
TSGA13	-0.0165066	NA
ZNF625-ZNF20	NA	NA
PTPRCAP	NA	NA
KRTAP4-12	NA	NA
KRTAP2-4	NA	NA
CPLX3	NA	NA
SULT1A4	-0.0024396	NA
TREX1	NA	NA
CEACAM18	-0.0173375	NA
MDP1	0.242454	NA
LEUTX	0.00884679	NA
CCL27	NA	NA
HBE1	NA	NA
HBG1	NA	NA
IFNA7	NA	NA
SMCO1	-0.0351466	NA
IQCJ	0.00885942	NA
MINDY4B	0.00342934	NA
AC124312.1	NA	NA
NPS	-0.141948	NA
C3orf56	0.00794384	NA
FOXI3	-0.680216	NA
EFCAB9	-0.324642	NA
TRIM77	0.00839531	NA
GNAT3	-0.112099	NA
FAM187A	NA	NA
NOTO	-0.490662	NA
KRTAP2-2	NA	NA
DEFB113	NA	NA
DEFB133	-0.133528	NA
IQCF5	NA	NA
IQCF6	0.0445265	NA
ZBED1	NA	NA
AL096814.1	NA	NA
TOMM6	NA	NA
MS4A18	-0.0015366	NA
CDRT15L2	-0.0024396	NA
DCDC2C	-0.760679	NA
TRIM64C	NA	NA
PNMA6E	-0.330112	NA
SPATA31D1	0.0556313	NA
NPIPA8	-0.0024396	NA
GPR33	-0.0231824	NA
TBC1D26	-0.0020079	NA
NPIPA7	-0.0162488	NA
GSG1L2	-0.0069541	NA
TCP11X2	NA	NA
CXorf49B	-0.0019881	NA
CXorf49	NA	NA
C16orf90	0.274394	NA
PRSS41	-0.113765	NA
MSMP	NA	NA
GRXCR1	-0.0019881	NA
GAGE12G	NA	NA
GAGE10	0.223222	NA
ZNF705D	0.00794384	NA
ZNF705B	NA	NA
ZNF705G	-0.0173375	NA
SCRT2	0.0714102	NA
KRTAP10-1	0.00839531	NA
RPL17-C18orf32	NA	NA
SKOR2	0.0138128	NA
DEFB116	0.00794384	NA
DEFB115	NA	NA
GAB4	0.439467	NA
HMX1	0.360112	NA
RSC1A1	NA	NA
RPTN	0.0192302	NA
LACTBL1	0.017117	NA
GAGE12E	NA	NA
SP9	-0.251127	NA
CKLF	-0.281939	NA
CDC14C	0.733203	NA
PAPOLB	0.0338788	NA
CELA3B	0.274807	NA
CATSPERZ	0.0351396	NA
TRIM51GP	-0.0024396	NA
OR6B1	-0.495877	NA
PSG3	0.0675961	NA
OR2A5	-0.329762	NA
KRTAP10-9	-0.0024396	NA
OR4A5	NA	NA
KRTAP1-5	0.0174102	NA
TAS2R41	0.00794384	NA
KRTAP10-10	-0.0123715	NA
KRTAP12-2	NA	NA
ZNF816-ZNF321P	NA	NA
PSG7	-0.01192	NA
KRTAP1-3	0.00794384	NA
OR3A2	0.274384	NA
OR1C1	NA	NA
POM121L12	NA	NA
OR2F2	0.00839531	NA
OR6X1	-0.0024396	NA
HEPN1	NA	NA
OR2A25	0.0289743	NA
TAS2R40	-0.0024396	NA
OR2A14	-0.198915	NA
OR4C12	NA	NA
OR4E2	0.00342934	NA
OR2A2	-0.0223035	NA
OR52B4	0.00794384	NA
FAM243A	-0.0024396	NA
PSMB11	0.513738	NA
POTEJ	-0.309716	NA
TRIM49D1	NA	NA
USP17L2	0.00794384	NA
USP17L15	NA	NA
CENPVL1	-0.0024396	NA
EBLN1	-0.0703255	NA
SUPT20HL2	0.0658118	NA
ZNF735	0.0628171	NA
SUPT20HL1	-0.210419	NA
C1QTNF5	-0.016886	NA
CT47A10	NA	NA
ETDB	NA	NA
CENPVL3	-0.0788155	NA
CXorf51A	NA	NA
GPX5	1.24845	NA
GAGE12J	-0.0276021	NA
GAGE12H	NA	NA
USP17L3	NA	NA
FAM236D	NA	NA
OR6V1	NA	NA
FRG2B	-0.0680945	NA
NTF4	-0.0384349	NA
CT47A6	NA	NA
OR52I2	0.0613572	NA
USP17L7	-0.0024396	NA
AC138647.1	-0.0074055	NA
CT47A9	NA	NA
CT47A12	NA	NA
TAS2R46	-0.343951	NA
CT47A11	NA	NA
RBMY1J	-0.0074055	NA
ANHX	0.00884679	NA
USP17L5	NA	NA
PRR20D	NA	NA
SPANXB1	-0.152301	NA
GAGE12D	NA	NA
USP17L12	NA	NA
RD3L	-0.0124457	NA
MRLN	-1.06005	NA
BOD1L2	-0.0123715	NA
IFNA14	NA	NA
AC078927.1	NA	NA
OR2M3	-0.0069541	NA
CT47A7	NA	NA
VN1R4	-0.0074055	NA
CLDN25	-0.455322	NA
CT45A5	0.0408254	NA
USP17L30	NA	NA
TSPY3	0.0623732	NA
PGA4	NA	NA
SPINK8	0.363457	NA
TSPY8	NA	NA
PRAMEF25	0.00794384	NA
USP17L26	NA	NA
PRR20C	NA	NA
H2AL1RP	0.0817151	NA
PGA3	-0.0227823	NA
FAM90A26	0.12984	NA
PRPS1L1	0.124603	NA
IQCF3	NA	NA
POTEB2	NA	NA
TEX53	0.474646	NA
ANKRD66	-0.0015478	NA
OR4F3	NA	NA
SSU72P8	-0.0074055	NA
CT47A8	NA	NA
USP17L25	NA	NA
MBD3L2	0.00794384	NA
USP17L1	-0.0216166	NA
CT47A4	NA	NA
PRB4	-0.0069541	NA
ANKRD63	-0.0544861	NA
USP17L28	NA	NA
KRTAP21-3	0.00297787	NA
OR5H1	-0.0074055	NA
PLSCR5	0.200206	NA
USP17L10	NA	NA
USP17L29	NA	NA
TSPAN19	-0.0729814	NA
OR5K2	-0.076446	NA
PSG1	0.170887	NA
MAGEB6B	0.0536149	NA
TEX50	0.00342934	NA
DYTN	-0.0322354	NA
TMEM114	-0.0818032	NA
KRTAP25-1	NA	NA
USP17L24	NA	NA
OR52I1	0.0384206	NA
OR5K1	0.0187787	NA
USP17L13	NA	NA
PRAMEF6	-0.0015366	NA
DEFB130A	NA	NA
NPIPA9	-0.0594441	NA
DEFB130B	NA	NA
USP17L11	NA	NA
NPIPB7	-0.0431541	NA
OR5H15	NA	NA
PRR23C	0.0740849	NA
TRIM49D2	NA	NA
TSPY4	NA	NA
IFNA13	NA	NA
POTEB	NA	NA
CTXN2	0.0755906	NA
C16orf82	0.00342934	NA
TMEM229A	0.0312928	NA
PRR20E	NA	NA
H2BS1	0.287482	NA
RBMY1A1	NA	NA
KBTBD13	-0.028151	NA
OR10G8	NA	NA
IQCM	0.413796	NA
IFNA17	NA	NA
HNRNPUL2-BSCL2	NA	NA
AL158151.3	NA	NA
FAM237A	-0.051955	NA
KDM4E	0.310844	NA
RPEL1	-0.486224	NA
NKX1-1	0.0543847	NA
CXorf51B	NA	NA
ANKRD34C	1.00421	NA
MFRP	-0.32682	NA
USP17L27	NA	NA
LCE6A	-0.0024396	NA
PATE3	-0.0019881	NA
OR5H14	-0.0310768	NA
USP17L4	0.00794384	NA
CT47A3	NA	NA
PPIAL4G	-0.117928	NA
GAGE12F	NA	NA
CT47A1	NA	NA
SLC35G4	-0.0074055	NA
TAS2R39	-0.0024396	NA
TSPY10	0.100552	NA
CT47B1	-0.072998	NA
AL354761.1	-0.0015683	NA
IFNA4	NA	NA
GAGE12B	NA	NA
C3orf84	-0.0015366	NA
OR10G9	NA	NA
USP17L8	NA	NA
TAAR9	-0.0223035	NA
C4orf51	-0.166648	NA
MBD3L5	NA	NA
PATE4	-0.0014655	NA
AL445989.1	-0.0317751	NA
OR4A47	NA	NA
OR7E24	-0.0069541	NA
TEX51	-0.0415616	NA
GAGE12C	NA	NA
AMY1A	0.00297787	NA
CT47A5	NA	NA
TSPY9P	0.0842584	NA
MPC1L	-0.0496281	NA
ETDA	-0.0363368	NA
OR2W3	-0.023295	NA
AC118470.1	NA	NA
OR1J4	-0.0055752	NA
STPG4	-0.382716	NA
PRR20G	0.0315928	NA
MEIKIN	0.295723	NA
KRTAP9-2	NA	NA
DEFA1B	NA	NA
LCE1F	-0.155696	NA
KRTAP13-3	NA	NA
KRTAP9-1	NA	NA
LRRD1	0.0745571	NA
KRTAP4-7	NA	NA
MIF	-0.0228829	NA
KRTAP10-5	-0.01192	NA
OR14A2	NA	NA
KRTAP4-16	0.00342934	NA
SSX2	-0.130154	NA
KRTAP9-4	0.00297787	NA
AL035460.1	NA	NA
TMEFF1	0.00342934	NA
KIR3DL3	0.0102139	NA
MDFIC2	-0.0069541	NA
PSG2	0.0126779	NA
CT47A2	NA	NA
UGT1A8	0.263563	NA
RBMY1E	0.106002	NA
GTF2A1L	0.00297787	NA
SERPINB10	0.0465244	NA
RBMY1B	NA	NA
PSG11	0.0192302	NA
PPAN-P2RY11	NA	NA
VSIG8	-0.288633	NA
KRTAP10-11	-0.0024396	NA
AL365232.1	0.0133613	NA
TNFRSF6B	NA	NA
WFDC6	NA	NA
SMIM34A	NA	NA
OR5V1	-0.426919	NA
TMEM35B	0.00798926	NA
MT1HL1	0.0446582	NA
KRTAP19-3	-0.0669943	NA
LCE3C	-0.0019881	NA
SPRR2F	-0.0214187	NA
DNAJC25-GNG10	-0.0085836	NA
AL645922.1	NA	NA
LY6G6D	-0.0024396	NA
KRTAP19-7	-0.0024396	NA
RBMY1D	NA	NA
KRTAP4-2	-0.0024396	NA
RAD21L1	0.0727524	NA
OR2AE1	-0.138914	NA
KRTAP20-1	-0.0074055	NA
MARCOL	0.32378	NA
TRIM39-RPP21	NA	NA
AC037459.1	-0.0024396	NA
TARM1	0.00342934	NA
PRR5-ARHGAP8	-0.192377	NA
LY75-CD302	NA	NA
AC079594.1	NA	NA
AC004997.1	-0.168724	NA
FOXL3	-0.0276017	NA
TNFSF12-TNFSF13	NA	NA
USP17L19	NA	NA
USP17L22	NA	NA
AL645941.2	0.00403019	NA
USP17L17	NA	NA
EPPIN-WFDC6	NA	NA
AL159163.1	-0.122828	NA
TAF11L12	NA	NA
AP000311.1	-0.0024396	NA
AC069368.1	0.00297787	NA
AC068533.4	NA	NA
AC004832.3	NA	NA
AP000295.1	NA	NA
LINC02218	0.0138128	NA
THEGL	0.00388082	NA
USP17L21	NA	NA
MTRNR2L5	0.00973609	NA
LGALS16	NA	NA
AL355315.1	NA	NA
ARPIN-AP3S2	NA	NA
ARPC4-TTLL3	-0.0019881	NA
AL669918.1	NA	NA
GIMD1	0.00402357	NA
AF241726.1	NA	NA
GYPB	0.0192302	NA
TRIM75P	-0.18028	NA
AC004691.2	NA	NA
LY6G6F-LY6G6D	0.00794384	NA
CCDC169-SOHLH2	NA	NA
P3R3URF	NA	NA
NT5C1B-RDH14	NA	NA
USP17L20	NA	NA
TAF11L14	0.0133613	NA
EXOC1L	-0.0668074	NA
USP17L18	NA	NA
USP17L23	NA	NA
AC083800.1	NA	NA
AC002456.2	0.00794384	NA
AL672142.1	NA	NA
TMED7-TICAM2	0.11686	NA
AL691442.1	NA	NA
MSANTD3-TMEFF1	NA	NA
AP000350.4	NA	NA
DCANP1	NA	NA
AC093899.2	NA	NA
PRB1	-0.0123715	NA
OC90	NA	NA
RGS21	-0.0015366	NA
SMIM18	-0.386546	NA
PYDC2	-0.0074055	NA
UTP14C	NA	NA
LRRC24	NA	NA
PBOV1	-0.0390014	NA
HSPB2-C11orf52	NA	NA
OR4D10	-0.0024396	NA
AL033529.1	0.00820893	NA
INS	0.0634549	NA
AC110275.1	NA	NA
AL136295.1	NA	NA
AL512785.2	NA	NA
OR10G4	NA	NA
EEF1G	0.00794384	NA
CKLF-CMTM1	0.00342934	NA
SYS1-DBNDD2	-0.256293	NA
OR5M10	NA	NA
ATP6V1G2-DDX39B	NA	NA
INMT-MINDY4	-0.0019881	NA
UBTFL1	0.00794384	NA
OR5M1	NA	NA
AL020996.2	NA	NA
SAA2-SAA4	NA	NA
PIGY	NA	NA
ZFP91-CNTF	NA	NA
AC005324.3	NA	NA
CCDC166	-0.0013868	NA
OR5M11	0.0246477	NA
FXYD6-FXYD2	NA	NA
PRR23D1	NA	NA
AP002884.2	NA	NA
OR52B2	-0.0176849	NA
AL096711.2	NA	NA
AL133352.1	NA	NA
CCDC179	-0.0613643	NA
PRR23D2	NA	NA
OOSP4B	-0.0074055	NA
AP001458.2	NA	NA
AC135050.2	NA	NA
NPIPB8	0.00756316	NA
NEDD8-MDP1	NA	NA
LY6G6E	0.0192302	NA
OR10G2	0.111581	NA
AC005833.1	-0.472839	NA
AC068775.1	NA	NA
OR4D2	0.00297787	NA
AC011462.1	-0.0024396	NA
OR6J1	0.054983	NA
AL117348.2	NA	NA
KDM4F	0.0458597	NA
AL138752.2	-0.0123715	NA
AP000721.1	NA	NA
TAS2R30	-0.0668864	NA
AC018523.2	NA	NA
AP002748.5	NA	NA
PPIAL4D	-0.0144509	NA
DND1	NA	NA
SALL3	0.0807684	NA
AL139300.1	NA	NA
AP003419.1	NA	NA
AL049650.1	NA	NA
AC010132.3	0.00809166	NA
LIMS4	NA	NA
STH	-0.0015366	NA
KLRF2	-0.0030807	NA
AC026786.1	NA	NA
AC048338.1	NA	NA
SLC5A8	-0.0676807	NA
MTRNR2L7	0.0286013	NA
AL513165.2	NA	NA
LIMS3	NA	NA
KHDC1L	0.00794384	NA
GPR142	-0.477724	NA
OR11H12	NA	NA
TAS2R38	-0.0024396	NA
AC004080.3	NA	NA
AC112229.3	0.00794384	NA
AL928654.3	0.00541126	NA
AC008770.1	NA	NA
AC023055.1	-0.260655	NA
AC034102.2	NA	NA
SFTA3	NA	NA
RPL36A-HNRNPH2	NA	NA
AC002996.1	NA	NA
AC025165.3	NA	NA
TEX49	0.036283	NA
AC025263.2	NA	NA
AC073612.1	NA	NA
OR9A4	-0.0238465	NA
PRSS58	-0.0173375	NA
AC100868.1	0.00794384	NA
RNASE12	NA	NA
OR11H2	-0.0024396	NA
AL049779.1	-0.0471835	NA
AP001781.2	NA	NA
SPECC1L-ADORA2A	-0.210528	NA
TRIM6-TRIM34	NA	NA
SYNJ2BP-COX16	-0.0334762	NA
AC005520.1	-0.0419986	NA
AC022826.2	NA	NA
AL355102.2	NA	NA
C20orf141	-0.01192	NA
AC105001.2	NA	NA
AL162231.3	NA	NA
OR4C13	NA	NA
AC137834.1	-0.0024396	NA
AC008575.1	0.00839531	NA
DUXA	0.021618	NA
AL355916.3	NA	NA
TSPY1	0.0901316	NA
TVP23C-CDRT4	NA	NA
BLOC1S5-TXNDC5	NA	NA
AL163195.3	-0.0074055	NA
NDUFC2-KCTD14	-0.0074055	NA
AL132780.3	NA	NA
AC007375.2	NA	NA
AL163636.1	NA	NA
BUB1B-PAK6	-0.0812769	NA
AC087632.2	-0.0537347	NA
ST20-MTHFS	NA	NA
AL136295.3	NA	NA
GH1	0.00839531	NA
TGIF2-RAB5IF	NA	NA
AL136295.4	NA	NA
BLID	-0.0149225	NA
AC068234.1	NA	NA
AC093525.1	NA	NA
AC026464.1	NA	NA
AC009163.3	NA	NA
AC090527.2	NA	NA
AC020636.2	0.0582662	NA
PMF1-BGLAP	0.514648	NA
AC093525.2	NA	NA
TBC1D3G	0.00971644	NA
AC138811.2	NA	NA
AC026464.3	NA	NA
KCNJ18	-0.0024396	NA
AC012184.2	NA	NA
AL035425.2	NA	NA
DUX4	-0.0372014	NA
ANKRD20A1	-0.136621	NA
TLE7	0.00576016	NA
AC245033.1	NA	NA
AC010542.3	0.405077	NA
AL049634.2	0.0133613	NA
XKR7	0.960409	NA
AC026464.4	NA	NA
SULT1A3	-0.0301013	NA
AC140504.1	0.0133613	NA
AC091167.2	0.00839531	NA
MUC22	0.018577	NA
AC002310.4	NA	NA
TP53TG3B	NA	NA
AC010547.4	0.0540518	NA
GOLGA6L7	0.294775	NA
LY6L	NA	NA
AC009163.5	NA	NA
BOLA2-SMG1P6	0.138685	NA
AL929554.1	NA	NA
ISY1-RAB43	NA	NA
AC138894.1	0.0550669	NA
MIA	-0.0288152	NA
AC026954.2	NA	NA
AC003688.1	NA	NA
SPDYE9	0.00794384	NA
TMEM256-PLSCR3	0.311509	NA
AC120057.2	NA	NA
SMIM28	0.00839531	NA
AC018512.1	NA	NA
OR1D5	-0.0024396	NA
AC005670.2	NA	NA
AC139530.2	NA	NA
OVCA2	NA	NA
AC104581.2	NA	NA
AL662899.2	NA	NA
DPEP2NB	-0.0523874	NA
TMEM238L	0.245467	NA
PPIAL4C	-0.31375	NA
AC129492.3	NA	NA
LINC02210-CRHR1	-0.0019881	NA
AC135178.3	NA	NA
AC073508.2	NA	NA
AC006030.1	-0.184318	NA
AL359922.1	NA	NA
AC138696.1	NA	NA
NPY4R2	-0.0245016	NA
AC134669.1	NA	NA
RBP3	-0.346992	NA
AC099850.2	NA	NA
AC074143.1	NA	NA
EEF1E1-BLOC1S5	NA	NA
AC004805.1	0.0187787	NA
AC015813.2	NA	NA
AC005697.1	0.0187787	NA
KLF14	0.744164	NA
AC015688.4	NA	NA
IGBP1P2	-0.0162145	NA
AC092073.1	NA	NA
AC090227.2	NA	NA
AC006538.2	NA	NA
AC067968.1	NA	NA
AC005943.1	NA	NA
AC010327.2	NA	NA
AD000671.2	NA	NA
AC007998.2	NA	NA
AC011499.1	NA	NA
AC005837.2	NA	NA
AC245748.1	NA	NA
LCN6	0.226353	NA
AC012254.2	NA	NA
AC099811.2	NA	NA
AC011511.4	0.0187787	NA
AC104532.1	0.00794384	NA
AC005702.1	NA	NA
AC008687.1	NA	NA
AC012309.1	0.0137621	NA
UPK3BL1	NA	NA
AC008481.3	NA	NA
AC093227.2	0.0106487	NA
AC093155.3	-0.0123715	NA
AC004223.3	NA	NA
CGB1	NA	NA
AC105052.3	-0.0123715	NA
AC091551.1	NA	NA
AC020922.1	-0.0024396	NA
AC024592.3	0.0653995	NA
AC011479.1	NA	NA
AC243967.1	NA	NA
AC008878.1	-0.0090493	NA
MAGEA9B	-0.159743	NA
SSX4	0.00342934	NA
AC008982.1	NA	NA
AC003005.1	NA	NA
AC003002.1	NA	NA
AC007192.1	-0.197852	NA
AC002985.1	NA	NA
OPN1MW	NA	NA
ARL14EPL	-0.271518	NA
TCP11X1	NA	NA
SCGB1C2	NA	NA
L34079.1	NA	NA
AC008763.2	0.00915801	NA
AC011530.1	NA	NA
SSX2B	0.0616439	NA
AC008403.1	NA	NA
AC018755.2	NA	NA
MAGEA2	0.00551265	NA
AC008878.2	NA	NA
TEX13A	-0.0069541	NA
AC006486.1	NA	NA
CTAG1A	0.0494965	NA
HSFX2	0.0333545	NA
AC010522.1	NA	NA
AC008764.4	-0.0272694	NA
AC008537.1	NA	NA
H3Y2	-0.0069541	NA
AC008878.3	NA	NA
AC008758.5	-0.0201079	NA
CSAG2	0.283027	NA
CT45A1	0.473774	NA
MIA-RAB4B	NA	NA
SPANXN2	NA	NA
FAM236B	NA	NA
AC003006.1	NA	NA
AC010319.2	NA	NA
AC010646.1	NA	NA
CT45A3	0.0350311	NA
AC011452.1	NA	NA
TMSB15B	-0.0414849	NA
AC010615.4	NA	NA
AC010422.3	-0.266712	NA
AC010463.1	NA	NA
AC008750.7	0.136798	NA
NXF2	0.0187787	NA
OPN1MW3	NA	NA
NXF2B	NA	NA
H3Y1	0.0142513	NA
AC010619.1	NA	NA
AC010326.2	NA	NA
DMRTC1	-0.0074055	NA
ERVV-1	0.0404646	NA
AC011455.2	-0.305966	NA
AC010422.5	NA	NA
AC010422.6	NA	NA
AC008763.3	NA	NA
AC011473.4	NA	NA
SSX4B	0.0803911	NA
RNF225	-0.182261	NA
ARHGAP19-SLIT1	0.316373	NA
COMMD3-BMI1	NA	NA
FMC1-LUC7L2	NA	NA
AL365273.2	NA	NA
TSNAX-DISC1	0.0639826	NA
MICOS10-NBL1	-0.0074055	NA
BIVM-ERCC5	NA	NA
MTRNR2L11	0.143347	NA
AC093668.1	NA	NA
BORCS7-ASMT	NA	NA
PPIAL4H	-0.403695	NA
MTRNR2L13	0.0798298	NA
PRAMEF5	-0.0074055	NA
URGCP-MRPS24	NA	NA
HSPE1-MOB4	NA	NA
RPS10-NUDT3	NA	NA
CT45A9	0.0133613	NA
UGT2A2	NA	NA
CTAGE6	-0.196023	NA
NBPF19	-0.0138803	NA
CT45A2	NA	NA
PPIAL4E	0.0354006	NA
AC233992.2	NA	NA
MROH7-TTC4	0.00342934	NA
AC114490.2	NA	NA
AL589666.1	NA	NA
AL603832.3	0.0187787	NA
AC093423.3	NA	NA
Z84492.2	NA	NA
AL024498.2	NA	NA
AC018709.1	NA	NA
AC022384.1	NA	NA
CFAP206	-0.0307731	NA
AC026464.6	NA	NA
AC005020.2	NA	NA
AC069257.3	NA	NA
AC104109.3	NA	NA
KRTAP10-7	0.00297787	NA
AC073610.2	0.0693509	NA
AL355987.3	NA	NA
AL109827.1	NA	NA
AC022400.5	0.00297787	NA
AC005832.4	NA	NA
RBAK-RBAKDN	NA	NA
ARL2-SNX15	0.00839531	NA
AC009690.3	NA	NA
AL121845.2	NA	NA
AC012531.3	NA	NA
AL713999.2	NA	NA
LYPD4	-0.322507	NA
AC092587.1	0.00823033	NA
AL359736.1	0.00794384	NA
AC002094.3	NA	NA
AC008695.1	NA	NA
TMEM271	0.00342934	NA
AC073283.3	0.00794384	NA
TM4SF19-TCTEX1D2	0.0142642	NA
AC017083.3	0.00839531	NA
TBC1D3K	0.129338	NA
FOXD4L6	0.0168621	NA
SPDYE8	NA	NA
AGBL1	-0.243751	NA
SMIM11B	0.279175	NA
CT45A7	NA	NA
LHX1	-0.0832151	NA
AC005258.1	NA	NA
GOLGA6L1	-0.0024396	NA
INO80B-WBP1	NA	NA
OR4M2	NA	NA
H2AB1	-0.0090157	NA
ANTXRL	0.183183	NA
TBC1D3H	0.0241962	NA
GGTLC3	-0.231081	NA
GAGE13	0.00794384	NA
TPTE	0.0236367	NA
SEBOX	-0.331129	NA
CU639417.1	-0.0014059	NA
RIMBP3B	-0.109047	NA
TBC1D3	0.0388206	NA
H4C6	0.0092912	NA
KRTAP7-1	0.0904824	NA
PRAMEF27	-0.469023	NA
F8A2	0.00512848	NA
NPHP3-ACAD11	-0.0339085	NA
TBC1D3I	0.0781388	NA
AL139260.3	0.0895154	NA
TP53TG3E	NA	NA
GAGE2E	-0.0024396	NA
H4C13	-0.0164345	NA
AC117457.1	NA	NA
H2AC15	NA	NA
C17orf98	-0.0980815	NA
AL627230.1	-0.0337509	NA
FAM236A	NA	NA
ELOA3C	NA	NA
GRIFIN	0.0715948	NA
H4C7	0.0201381	NA
AC091167.6	-0.0224154	NA
LYZL6	-0.113599	NA
AC091959.1	-0.0019881	NA
HNRNPCL2	0.00536142	NA
AC018630.4	NA	NA
TBC1D3F	0.185712	NA
SPATA31A3	NA	NA
SPATA31A7	0.00794384	NA
AC008073.3	0.0138128	NA
OR13C2	0.00794384	NA
ANKRD20A3P	-0.0139284	NA
OR4E1	0.0128121	NA
AC036214.3	NA	NA
FAM25C	-0.0074055	NA
AL583836.1	NA	NA
SPATA31A5	NA	NA
FP565260.2	NA	NA
PADI6	-0.0001032	NA
GSTT4	0.649795	NA
HNRNPCL3	-0.571263	NA
FAM243B	NA	NA
GOLGA6L6	0.00794384	NA
PNMA8C	-0.0368021	NA
AL772284.1	0.0133613	NA
OR13C5	0.334388	NA
Z98752.3	NA	NA
AL109811.3	NA	NA
H2AB3	-0.0024396	NA
H2AB2	0.00794384	NA
GOLGA6L22	0.00884679	NA
OR52E5	-0.0019881	NA
SENP3-EIF4A1	-0.344662	NA
AC007731.4	NA	NA
TEX28	NA	NA
CT45A8	NA	NA
P3R3URF-PIK3R3	NA	NA
CT45A6	NA	NA
TBC1D3C	0.0039572	NA
POTEB3	0.0133613	NA
H2BC10	-0.155504	NA
AC008162.2	NA	NA
IQCA1L	-0.0393634	NA
AC236972.4	0.00342934	NA
TP53TG3F	NA	NA
OR51G1	NA	NA
OR2S2	0.00794384	NA
SMIM34B	-0.0074055	NA
OR10A6	-0.0326263	NA
OR51B2	0.00342934	NA
OR6Q1	NA	NA
AL807752.6	NA	NA
OR10X1	-0.0024396	NA
OR8D2	-0.0019881	NA
PRAMEF13	0.00884679	NA
OR2L8	NA	NA
OR52R1	-0.0024396	NA
OR2T11	-0.0024396	NA
OR5L1	NA	NA
AC135068.4	NA	NA
OR2AG1	0.0234995	NA
FP565260.4	-0.0093035	NA
OR4C16	NA	NA
AC142391.1	NA	NA
OR5D13	NA	NA
PPIAL4F	0.00884679	NA
PRAMEF18	0.10734	NA
AC073082.1	0.00342934	NA
OR5R1	NA	NA
AC244517.10	NA	NA
OR51F1	NA	NA
OR8B4	NA	NA
OR1B1	0.00839531	NA
AL049844.3	NA	NA
OR1S1	0.00839531	NA
PRAMEF26	0.00297787	NA
OR8K3	0.0138128	NA
AC006059.2	NA	NA
LINC02203	0.0241962	NA
AC243547.3	NA	NA
AC009133.6	NA	NA
RPS4Y2	1.48644	NA
MATR3	0.0821978	NA
AC005154.5	NA	NA
AC120114.4	NA	NA
AL365214.2	NA	NA
AL512506.3	-0.223592	NA
GIMAP1-GIMAP5	NA	NA
AC034228.3	NA	NA
TMEM265	0.0187787	NA
AC106886.5	NA	NA
AL132671.2	NA	NA
AL157392.5	NA	NA
AC058822.1	NA	NA
TEX13D	0.161306	NA
AL512428.1	NA	NA
C1orf232	0.0574966	NA
TMEM275	-0.01192	NA
KLF18	0.00794384	NA
CENPVL2	NA	NA
AC068631.2	NA	NA
AC104452.1	-0.0024396	NA
AC092329.3	NA	NA
AL353572.3	0.00297787	NA
SPRR5	NA	NA
AC068547.1	NA	NA
AC019257.8	NA	NA
TEX54	0.0166677	NA
SMIM33	-0.0321326	NA
AC019117.3	NA	NA
CTXND2	0.0173733	NA
FAM240B	0.0459268	NA
CFAP97D2	-0.088249	NA
CCDC195	-0.021852	NA
CSNKA2IP	-0.0074055	NA
SPEM3	-0.0519551	NA
HSFX4	0.0483569	NA
ZNF511-PRAP1	NA	NA
AC020915.4	0.00342934	NA
LITAFD	-0.0751749	NA
TCAF2C	-0.0263251	NA
AC021072.1	0.00884679	NA
AC098650.1	-0.0988593	NA
C19orf85	-0.108997	NA
AC098484.3	1.41e-05	NA
FAM236C	-0.0019881	NA
ETDC	0.0138128	NA
LMLN2	-0.0093026	NA
AC008687.8	NA	NA
HSFX3	-0.01192	NA
VSIG10L2	-0.148365	NA
PRSS50	NA	NA
TAF11L11	0.00297787	NA
CPHXL	0.0643591	NA
PMIS2	NA	NA
AC131160.1	0.00884679	NA
TAF11L13	NA	NA
AC116366.2	NA	NA
AC007326.4	NA	NA
SSU72P4	NA	NA
BX664615.2	-0.0024396	NA
TPTEP2-CSNK1E	-0.0019881	NA
AC092017.2	NA	NA
TAF11L8	NA	NA
AC084337.2	NA	NA
GNG14	0.0138128	NA
TAF11L9	NA	NA
SLURP2	-0.0372996	NA
SSU72P5	-0.0019881	NA
TAF11L6	NA	NA
AP001273.2	NA	NA
TAF11L5	NA	NA
TAF11L4	NA	NA
AL590132.1	-0.103017	NA
SSU72P2	NA	NA
AC013271.1	NA	NA
AL807752.7	NA	NA
TAF11L10	NA	NA
TAF11L2	-0.0074055	NA
AC092111.3	NA	NA
AL022238.3	-0.0956507	NA
SSU72P7	NA	NA
TAF11L3	NA	NA
AC027644.4	0.0192302	NA
TAF11L7	NA	NA
SMIM39	NA	NA
SSU72P3	-0.0123715	NA
AL022318.4	NA	NA
OR8B3	-0.0024396	NA
AC091167.7	0.00839531	NA
SCYGR1	0.00297787	NA
SCYGR8	0.00794384	NA
AC005551.1	0.0362965	NA
SCYGR2	0.00297787	NA
OR4F16	NA	NA
SCYGR5	0.00297787	NA
OR8B2	NA	NA
AC092442.1	NA	NA
TMEM247	0.0133613	NA
SCYGR3	0.0192302	NA
SCYGR7	NA	NA
OR8S1	-0.0069541	NA
SCYGR6	-0.0024396	NA
AP002512.3	-0.0024396	NA
OR4F29	NA	NA
PDE11A	NA	NA
AC022414.1	NA	NA
AC011330.3	NA	NA
AL121900.1	NA	NA
AC132217.2	0.371192	NA
SMIM41	0.0193432	NA
AC008397.1	-0.0024396	NA
AC235565.2	NA	NA
GCSAML-AS1	NA	NA
AP000812.3	0.0207317	NA
OOSP1	-0.0074055	NA
AC119676.1	NA	NA
AC091057.5	-0.0468892	NA
EEF1AKMT4-ECE2	NA	NA
AC104389.6	NA	NA
AC048338.2	0.0100226	NA
AC104472.3	0.0996076	NA
AC107959.5	NA	NA
AL049629.2	0.03609	NA
UPK3BL2	0.16281	NA
U52112.1	0.00342934	NA
AL451062.2	NA	NA
OOSP4A	0.00794384	NA
AL022312.1	NA	NA
SMIM40	NA	NA
AL160272.2	0.0138128	NA
AL662884.4	-0.0417861	NA
AC022506.1	NA	NA
AC004593.2	-0.01192	NA
AL590764.2	NA	NA
AC026316.4	-0.0074055	NA
OOSP3	-0.016886	NA
AC006064.6	NA	NA
AL162417.1	NA	NA
AL035078.4	NA	NA
ABCF2-H2BE1	NA	NA
Z83844.2	NA	NA
AC126283.2	NA	NA
FO393400.1	0.0725708	NA
Z82190.2	NA	NA
AL162377.3	NA	NA
Z84488.1	NA	NA
ZNF883	-0.0074055	NA
AC007846.2	0.0296136	NA
AC134980.2	NA	NA
H2BE1	0.0140397	NA
AC010616.1	NA	NA
AL034430.1	NA	NA
AC020907.6	NA	NA
AC097104.1	NA	NA
AC013717.1	NA	NA
AL133500.1	0.00297787	NA
AC112504.2	NA	NA
AL445238.1	-0.0130638	NA
FAM90A9P	NA	NA
FAM90A16P	NA	NA
AC117378.1	NA	NA
AL031847.1	0.00794384	NA
AC021660.3	NA	NA
AL358472.6	-0.0024396	NA
AL133410.3	NA	NA
AC009879.2	NA	NA
FAM90A19P	NA	NA
FAM90A22P	NA	NA
AC097634.4	NA	NA
AC098588.2	0.00884679	NA
FAM90A17P	NA	NA
AL034430.2	NA	NA
AL031315.1	0.00342934	NA
AC097636.1	0.359481	NA
AC253536.7	-0.171348	NA
FAM90A23P	NA	NA
AC000120.2	0.00794384	NA
AL358472.7	NA	NA
FAM90A14P	NA	NA
GET1-SH3BGR	NA	NA
AP001267.5	0.0892274	NA
AC024598.1	NA	NA
AL445685.3	NA	NA
AC144573.1	-0.0024396	NA
AC113348.1	NA	NA
AC008012.1	0.00794384	NA
FAM90A18P	NA	NA
AC087721.2	NA	NA
AL133353.2	-0.0424345	NA
FAM90A8P	NA	NA
AC018362.3	NA	NA
AL162596.1	NA	NA
AC127029.3	NA	NA
FAM90A10P	0.00297787	NA
AC000120.3	NA	NA
FAM90A7P	NA	NA
AC113348.2	-0.0020153	NA
AC012213.5	0.00794384	NA
AC113189.12	NA	NA
SPDYE15	0.00794384	NA
NOTCH2NLB	NA	NA
AL121899.2	0.110296	NA
SPDYE13	-0.0454806	NA
ASDURF	0.0138128	NA
AC009412.1	NA	NA
AL627230.3	NA	NA
AC073585.1	-0.0024396	NA
AC008770.4	NA	NA
FAM246A	-0.0019881	NA
AL353579.1	NA	NA
NOTCH2NLR	-0.442337	NA
AC083977.1	NA	NA
AL603764.2	0.0133613	NA
SPDYE14	NA	NA
DERPC	-0.0024396	NA
AC053503.6	NA	NA
AC012488.2	NA	NA
FAM246B	0.0138128	NA
AC242842.3	NA	NA
AC069288.1	0.00794384	NA
AC009070.1	NA	NA
AP000471.1	-0.0024396	NA
SPDYE11	NA	NA
AL445423.3	NA	NA
AL035461.3	NA	NA
ARMCX5-GPRASP2	0.25429	NA
AC093884.1	NA	NA
SMIM40	0.00962836	NA
AL096814.2	NA	NA
AC098582.1	NA	NA
AC231656.1	0.00794384	NA
AC106741.1	0.0443707	NA
AL445524.2	0.154252	NA
AC025165.6	-0.0243623	NA
AL031681.2	NA	NA
AC231657.3	NA	NA
AL451136.1	NA	NA
BX470111.1	NA	NA
SMIM42	-0.0015366	NA
AL357075.4	NA	NA
AL035699.1	NA	NA
AC018809.3	NA	NA
AL355385.2	NA	NA
AL359092.3	NA	NA
AC078815.1	NA	NA
AP001054.1	0.243725	NA
C8orf44-SGK3	0.603314	NA
ELOA3B	NA	NA
AC010973.3	NA	NA
AL031178.1	NA	NA
ELOA3D	NA	NA
PDCD6-AHRR	0.0187787	NA
AC063943.2	NA	NA
AC068870.4	NA	NA
AC242628.1	NA	NA
AC099569.1	NA	NA
ELOA3	NA	NA
AC079741.2	NA	NA
AC106873.8	NA	NA
AL049569.3	NA	NA
AC013477.1	-0.0896546	NA
AC093246.1	NA	NA
AC005192.1	NA	NA
CDR1	NA	NA
AC114982.2	NA	NA
AC114402.2	NA	NA
AC084756.2	NA	NA
AL031178.2	NA	NA
ACTL10	NA	NA
AC119733.1	NA	NA
AC020765.6	-0.0325349	NA
AL451106.1	NA	NA
AC008763.4	0.0204439	NA
AC006486.3	NA	NA
