## Supplementary material for "Mutational scanning reveals oncogenic *CTNNB1* mutations have diverse effects on signalling and clinical traits": Table S6 (part 1 of 3)

### Sheet: WEAKvsSTRONG
Cluster	ONTOLOGY	ID	Description	setSize	enrichmentScore	NES	pvalue	p.adjust	qvalue	rank	leading_edge	core_enrichment
weak_vs_strong	BP	GO:0010273	detoxification of copper ion	14	-0.829831	-2.29584	6.78285e-07	8.61011e-05	7.39407e-05	1655	tags=71%, list=9%, signal=65%	ENSG00000187193/ENSG00000087250/ENSG00000125148/ENSG00000125144/ENSG00000169715/ENSG00000198417/ENSG00000205362/ENSG00000169688/ENSG00000205358/ENSG00000205364
weak_vs_strong	BP	GO:1990169	stress response to copper ion	14	-0.829831	-2.29584	6.78285e-07	8.61011e-05	7.39407e-05	1655	tags=71%, list=9%, signal=65%	ENSG00000187193/ENSG00000087250/ENSG00000125148/ENSG00000125144/ENSG00000169715/ENSG00000198417/ENSG00000205362/ENSG00000169688/ENSG00000205358/ENSG00000205364
weak_vs_strong	BP	GO:0061687	detoxification of inorganic compound	17	-0.801549	-2.34637	3.53949e-07	5.57259e-05	4.78555e-05	1655	tags=65%, list=9%, signal=59%	ENSG00000187193/ENSG00000087250/ENSG00000125148/ENSG00000125144/ENSG00000169715/ENSG00000170385/ENSG00000198417/ENSG00000205362/ENSG00000169688/ENSG00000205358/ENSG00000205364
weak_vs_strong	BP	GO:0097501	stress response to metal ion	18	-0.765005	-2.28102	4.78179e-06	0.000396652	0.000340631	1655	tags=61%, list=9%, signal=56%	ENSG00000187193/ENSG00000087250/ENSG00000125148/ENSG00000125144/ENSG00000169715/ENSG00000170385/ENSG00000198417/ENSG00000205362/ENSG00000169688/ENSG00000205358/ENSG00000205364
weak_vs_strong	BP	GO:0043328	protein transport to vacuole involved in ubiquitin-dependent protein catabolic process via the multivesicular body sorting pathway	15	-0.725551	-2.04789	0.000195677	0.00715887	0.00614779	2626	tags=60%, list=14%, signal=52%	ENSG00000131475/ENSG00000159210/ENSG00000076201/ENSG00000074319/ENSG00000115145/ENSG00000136738/ENSG00000167987/ENSG00000185359/ENSG00000155975
weak_vs_strong	BP	GO:0000076	DNA replication checkpoint signaling	17	-0.681283	-1.99432	0.000296136	0.00996397	0.00855672	4585	tags=71%, list=25%, signal=53%	ENSG00000138346/ENSG00000085840/ENSG00000092853/ENSG00000094804/ENSG00000152942/ENSG00000075131/ENSG00000167513/ENSG00000188996/ENSG00000172613/ENSG00000159593/ENSG00000140534/ENSG00000198783
weak_vs_strong	BP	GO:0006999	nuclear pore organization	14	-0.680702	-1.88325	0.00119985	0.0257093	0.0220783	5853	tags=93%, list=32%, signal=63%	ENSG00000155561/ENSG00000163002/ENSG00000153207/ENSG00000069248/ENSG00000166822/ENSG00000047410/ENSG00000085415/ENSG00000124789/ENSG00000115310/ENSG00000110713/ENSG00000111581/ENSG00000138750/ENSG00000058804
weak_vs_strong	BP	GO:0046348	amino sugar catabolic process	14	-0.678307	-1.87663	0.00126138	0.026754	0.0229754	1978	tags=50%, list=11%, signal=45%	ENSG00000131446/ENSG00000162066/ENSG00000113552/ENSG00000085465/ENSG00000135838/ENSG00000133063/ENSG00000102032
weak_vs_strong	BP	GO:0032511	late endosome to vacuole transport via multivesicular body sorting pathway	26	-0.66191	-2.16135	1.55732e-05	0.00100835	0.000865935	2934	tags=50%, list=16%, signal=42%	ENSG00000176108/ENSG00000009844/ENSG00000131475/ENSG00000159210/ENSG00000147457/ENSG00000076201/ENSG00000074319/ENSG00000115145/ENSG00000104660/ENSG00000136738/ENSG00000167987/ENSG00000185359/ENSG00000155975
weak_vs_strong	BP	GO:0006287	base-excision repair, gap-filling	14	-0.656628	-1.81665	0.0023291	0.0400682	0.0344092	4744	tags=64%, list=26%, signal=48%	ENSG00000140398/ENSG00000168496/ENSG00000105486/ENSG00000062822/ENSG00000177084/ENSG00000100823/ENSG00000005156/ENSG00000227345/ENSG00000070501
weak_vs_strong	BP	GO:0071280	cellular response to copper ion	26	-0.655704	-2.14109	2.26658e-05	0.00132793	0.00114038	1655	tags=46%, list=9%, signal=42%	ENSG00000187193/ENSG00000126581/ENSG00000087250/ENSG00000125148/ENSG00000142192/ENSG00000125144/ENSG00000169715/ENSG00000198417/ENSG00000205362/ENSG00000169688/ENSG00000205358/ENSG00000205364
weak_vs_strong	BP	GO:0061684	chaperone-mediated autophagy	16	-0.647313	-1.85503	0.00259502	0.0437446	0.0375664	2035	tags=38%, list=11%, signal=33%	ENSG00000131095/ENSG00000057663/ENSG00000064601/ENSG00000101210/ENSG00000156508/ENSG00000151929
weak_vs_strong	BP	GO:0071294	cellular response to zinc ion	22	-0.640486	-2.0002	0.000230627	0.00815272	0.00700127	1655	tags=45%, list=9%, signal=41%	ENSG00000187193/ENSG00000087250/ENSG00000125148/ENSG00000125144/ENSG00000169715/ENSG00000198417/ENSG00000205362/ENSG00000169688/ENSG00000205358/ENSG00000205364
weak_vs_strong	BP	GO:0007064	mitotic sister chromatid cohesion	26	-0.64012	-2.0902	5.98107e-05	0.00294996	0.00253332	4576	tags=77%, list=25%, signal=58%	ENSG00000113648/ENSG00000141446/ENSG00000156831/ENSG00000117399/ENSG00000139687/ENSG00000164190/ENSG00000083642/ENSG00000072501/ENSG00000146670/ENSG00000129933/ENSG00000129810/ENSG00000133302/ENSG00000121892/ENSG00000145919/ENSG00000108055/ENSG00000121579/ENSG00000143442/ENSG00000119906/ENSG00000171320/ENSG00000173273
weak_vs_strong	BP	GO:0044786	cell cycle DNA replication	42	-0.589997	-2.18947	7.16327e-06	0.000531096	0.000456087	4782	tags=67%, list=26%, signal=50%	ENSG00000101868/ENSG00000168496/ENSG00000105486/ENSG00000138346/ENSG00000101003/ENSG00000181938/ENSG00000075131/ENSG00000097046/ENSG00000084073/ENSG00000167513/ENSG00000104738/ENSG00000113916/ENSG00000022277/ENSG00000139618/ENSG00000129173/ENSG00000161692/ENSG00000165891/ENSG00000258366/ENSG00000109917/ENSG00000132604/ENSG00000073111/ENSG00000051180/ENSG00000176208/ENSG00000165392/ENSG00000197299/ENSG00000159147/ENSG00000189233/ENSG00000198783
weak_vs_strong	BP	GO:0006268	DNA unwinding involved in DNA replication	22	-0.586307	-1.83101	0.00197481	0.0361243	0.0310223	4702	tags=59%, list=25%, signal=44%	ENSG00000107815/ENSG00000101003/ENSG00000181938/ENSG00000104738/ENSG00000185129/ENSG00000108469/ENSG00000004700/ENSG00000073111/ENSG00000051180/ENSG00000137309/ENSG00000165392/ENSG00000197299/ENSG00000147536
weak_vs_strong	BP	GO:0033260	nuclear DNA replication	38	-0.586216	-2.10642	2.5922e-05	0.00146894	0.00126148	4782	tags=66%, list=26%, signal=49%	ENSG00000101868/ENSG00000168496/ENSG00000105486/ENSG00000138346/ENSG00000101003/ENSG00000181938/ENSG00000075131/ENSG00000097046/ENSG00000084073/ENSG00000167513/ENSG00000104738/ENSG00000113916/ENSG00000022277/ENSG00000139618/ENSG00000161692/ENSG00000258366/ENSG00000132604/ENSG00000073111/ENSG00000051180/ENSG00000176208/ENSG00000165392/ENSG00000197299/ENSG00000159147/ENSG00000189233/ENSG00000198783
weak_vs_strong	BP	GO:0071276	cellular response to cadmium ion	35	-0.564234	-2.00889	0.000171352	0.00661907	0.00568423	2081	tags=43%, list=11%, signal=38%	ENSG00000114026/ENSG00000185122/ENSG00000170345/ENSG00000187193/ENSG00000087250/ENSG00000125148/ENSG00000125144/ENSG00000050748/ENSG00000169715/ENSG00000198417/ENSG00000205362/ENSG00000177606/ENSG00000169688/ENSG00000205358/ENSG00000205364
weak_vs_strong	BP	GO:0051984	positive regulation of chromosome segregation	25	-0.554971	-1.80109	0.0016458	0.0317708	0.0272837	6440	tags=72%, list=35%, signal=47%	ENSG00000124688/ENSG00000025770/ENSG00000137497/ENSG00000179051/ENSG00000089685/ENSG00000146918/ENSG00000113810/ENSG00000109805/ENSG00000134690/ENSG00000068903/ENSG00000094804/ENSG00000149503/ENSG00000167513/ENSG00000163029/ENSG00000153187/ENSG00000134057/ENSG00000126581/ENSG00000070950
weak_vs_strong	BP	GO:0036258	multivesicular body assembly	31	-0.553728	-1.91324	0.000466376	0.0134735	0.0115705	2934	tags=42%, list=16%, signal=35%	ENSG00000176108/ENSG00000009844/ENSG00000131475/ENSG00000159210/ENSG00000147457/ENSG00000103769/ENSG00000074319/ENSG00000115145/ENSG00000136738/ENSG00000182149/ENSG00000167987/ENSG00000185359/ENSG00000155975
weak_vs_strong	BP	GO:1900151	regulation of nuclear-transcribed mRNA catabolic process, deadenylation-dependent decay	26	-0.546763	-1.78536	0.00251273	0.0427011	0.0366702	4792	tags=58%, list=26%, signal=43%	ENSG00000138668/ENSG00000135829/ENSG00000125107/ENSG00000159217/ENSG00000172239/ENSG00000121274/ENSG00000128016/ENSG00000065978/ENSG00000153187/ENSG00000123908/ENSG00000187556/ENSG00000188613/ENSG00000135316/ENSG00000185650/ENSG00000198791
weak_vs_strong	BP	GO:0006882	cellular zinc ion homeostasis	39	-0.54331	-1.96408	0.000256979	0.00893349	0.00767178	1826	tags=41%, list=10%, signal=37%	ENSG00000165915/ENSG00000065000/ENSG00000104635/ENSG00000187193/ENSG00000087250/ENSG00000125148/ENSG00000141424/ENSG00000125144/ENSG00000158014/ENSG00000169715/ENSG00000170385/ENSG00000198417/ENSG00000205362/ENSG00000169688/ENSG00000205358/ENSG00000205364
weak_vs_strong	BP	GO:0045324	late endosome to vacuole transport	36	-0.533716	-1.91507	0.000535782	0.0147173	0.0126387	2934	tags=39%, list=16%, signal=33%	ENSG00000176108/ENSG00000009844/ENSG00000131475/ENSG00000159210/ENSG00000147457/ENSG00000076201/ENSG00000126581/ENSG00000074319/ENSG00000115145/ENSG00000104660/ENSG00000136738/ENSG00000167987/ENSG00000185359/ENSG00000155975
weak_vs_strong	BP	GO:0036257	multivesicular body organization	32	-0.530178	-1.83634	0.00190571	0.0350902	0.0301342	2934	tags=41%, list=16%, signal=34%	ENSG00000176108/ENSG00000009844/ENSG00000131475/ENSG00000159210/ENSG00000147457/ENSG00000103769/ENSG00000074319/ENSG00000115145/ENSG00000136738/ENSG00000182149/ENSG00000167987/ENSG00000185359/ENSG00000155975
weak_vs_strong	BP	GO:0006622	protein targeting to lysosome	28	-0.529411	-1.76998	0.00305063	0.0487751	0.0418864	5462	tags=68%, list=30%, signal=48%	ENSG00000135968/ENSG00000111670/ENSG00000134243/ENSG00000120885/ENSG00000078142/ENSG00000137642/ENSG00000138760/ENSG00000185009/ENSG00000069869/ENSG00000103174/ENSG00000132842/ENSG00000090581/ENSG00000126775/ENSG00000126581/ENSG00000039319/ENSG00000003056/ENSG00000125447/ENSG00000185359/ENSG00000266412
weak_vs_strong	BP	GO:0071539	protein localization to centrosome	32	-0.523397	-1.81285	0.00254661	0.0431892	0.0370894	3218	tags=41%, list=17%, signal=34%	ENSG00000134982/ENSG00000213024/ENSG00000112877/ENSG00000087586/ENSG00000173588/ENSG00000141577/ENSG00000126001/ENSG00000101367/ENSG00000123473/ENSG00000168172/ENSG00000078674/ENSG00000147316/ENSG00000141551
weak_vs_strong	BP	GO:0008608	attachment of spindle microtubules to kinetochore	43	-0.522939	-1.95897	0.000312616	0.0103001	0.0088454	5889	tags=72%, list=32%, signal=49%	ENSG00000117650/ENSG00000145241/ENSG00000161800/ENSG00000137812/ENSG00000179051/ENSG00000128944/ENSG00000138778/ENSG00000089685/ENSG00000143228/ENSG00000134690/ENSG00000068903/ENSG00000149503/ENSG00000139687/ENSG00000085415/ENSG00000167513/ENSG00000114346/ENSG00000198824/ENSG00000134982/ENSG00000002822/ENSG00000129810/ENSG00000153187/ENSG00000134057/ENSG00000145919/ENSG00000142945/ENSG00000165660/ENSG00000101367/ENSG00000154473/ENSG00000126581/ENSG00000163322/ENSG00000143924/ENSG00000010244
weak_vs_strong	BP	GO:0046686	response to cadmium ion	57	-0.521508	-2.06021	1.6988e-05	0.00104651	0.000898709	1655	tags=28%, list=9%, signal=26%	ENSG00000187193/ENSG00000111276/ENSG00000087250/ENSG00000125148/ENSG00000125144/ENSG00000141458/ENSG00000050748/ENSG00000169715/ENSG00000170385/ENSG00000198417/ENSG00000205362/ENSG00000177606/ENSG00000169688/ENSG00000205358/ENSG00000205364/ENSG00000164362
weak_vs_strong	BP	GO:0055069	zinc ion homeostasis	41	-0.52118	-1.91658	0.000425538	0.0127327	0.0109344	1826	tags=37%, list=10%, signal=33%	ENSG00000104635/ENSG00000187193/ENSG00000087250/ENSG00000185345/ENSG00000125148/ENSG00000141424/ENSG00000125144/ENSG00000158014/ENSG00000169715/ENSG00000170385/ENSG00000198417/ENSG00000205362/ENSG00000169688/ENSG00000205358/ENSG00000205364
weak_vs_strong	BP	GO:0010390	histone monoubiquitination	35	-0.512797	-1.82575	0.00151132	0.0299335	0.0257059	3139	tags=51%, list=17%, signal=43%	ENSG00000121481/ENSG00000163602/ENSG00000166477/ENSG00000089094/ENSG00000167986/ENSG00000134371/ENSG00000139618/ENSG00000166349/ENSG00000087152/ENSG00000163961/ENSG00000277258/ENSG00000156374/ENSG00000168283/ENSG00000051180/ENSG00000198730/ENSG00000012048/ENSG00000108395/ENSG00000095787
weak_vs_strong	BP	GO:0046688	response to copper ion	40	-0.512166	-1.87032	0.000818857	0.0193796	0.0166425	3411	tags=42%, list=18%, signal=35%	ENSG00000145730/ENSG00000123191/ENSG00000134013/ENSG00000185122/ENSG00000129673/ENSG00000187193/ENSG00000126581/ENSG00000087250/ENSG00000125148/ENSG00000142192/ENSG00000125144/ENSG00000169715/ENSG00000198417/ENSG00000205362/ENSG00000169688/ENSG00000205358/ENSG00000205364
weak_vs_strong	BP	GO:0007062	sister chromatid cohesion	57	-0.491288	-1.94083	0.000137928	0.0056645	0.00486447	4676	tags=56%, list=25%, signal=42%	ENSG00000166851/ENSG00000168496/ENSG00000113648/ENSG00000020922/ENSG00000141446/ENSG00000156831/ENSG00000164754/ENSG00000117399/ENSG00000139687/ENSG00000164190/ENSG00000083642/ENSG00000072501/ENSG00000062650/ENSG00000146670/ENSG00000129933/ENSG00000129810/ENSG00000133302/ENSG00000121892/ENSG00000145919/ENSG00000108055/ENSG00000116560/ENSG00000102974/ENSG00000121579/ENSG00000197771/ENSG00000143442/ENSG00000156970/ENSG00000077935/ENSG00000168646/ENSG00000119906/ENSG00000171320/ENSG00000135476/ENSG00000173273
weak_vs_strong	BP	GO:0090329	regulation of DNA-templated DNA replication	57	-0.487723	-1.92675	0.000171442	0.00661907	0.00568423	4333	tags=44%, list=23%, signal=34%	ENSG00000101574/ENSG00000101003/ENSG00000181938/ENSG00000075131/ENSG00000097046/ENSG00000084073/ENSG00000167513/ENSG00000104738/ENSG00000113916/ENSG00000123374/ENSG00000139618/ENSG00000129173/ENSG00000161692/ENSG00000165891/ENSG00000005156/ENSG00000073111/ENSG00000197299/ENSG00000133119/ENSG00000140534/ENSG00000159147/ENSG00000189233/ENSG00000147536/ENSG00000256525/ENSG00000136504/ENSG00000198783
weak_vs_strong	BP	GO:1902895	positive regulation of miRNA transcription	47	-0.487498	-1.85757	0.00132885	0.0274892	0.0236068	3812	tags=45%, list=21%, signal=36%	ENSG00000137834/ENSG00000125845/ENSG00000100644/ENSG00000198911/ENSG00000187079/ENSG00000138685/ENSG00000132170/ENSG00000170345/ENSG00000100311/ENSG00000120738/ENSG00000107779/ENSG00000136997/ENSG00000092969/ENSG00000196588/ENSG00000173039/ENSG00000171388/ENSG00000166949/ENSG00000136826/ENSG00000118689/ENSG00000177606/ENSG00000164362
weak_vs_strong	BP	GO:0010043	response to zinc ion	50	-0.486843	-1.87164	0.000446257	0.013027	0.0111871	1655	tags=28%, list=9%, signal=26%	ENSG00000187193/ENSG00000087250/ENSG00000125148/ENSG00000242252/ENSG00000125144/ENSG00000158014/ENSG00000169715/ENSG00000089041/ENSG00000170385/ENSG00000198417/ENSG00000205362/ENSG00000169688/ENSG00000205358/ENSG00000205364
weak_vs_strong	BP	GO:0032008	positive regulation of TOR signaling	47	-0.477059	-1.81779	0.00200872	0.0365849	0.0314179	3802	tags=43%, list=21%, signal=34%	ENSG00000155876/ENSG00000085415/ENSG00000167965/ENSG00000154803/ENSG00000164327/ENSG00000176994/ENSG00000165782/ENSG00000180998/ENSG00000077585/ENSG00000189056/ENSG00000141564/ENSG00000177058/ENSG00000106615/ENSG00000103091/ENSG00000116954/ENSG00000133706/ENSG00000083750/ENSG00000217128/ENSG00000095787/ENSG00000025039
weak_vs_strong	BP	GO:0090148	membrane fission	43	-0.46953	-1.7589	0.00273802	0.0451557	0.0387781	3131	tags=44%, list=17%, signal=37%	ENSG00000070367/ENSG00000097033/ENSG00000131165/ENSG00000119541/ENSG00000182473/ENSG00000164209/ENSG00000176108/ENSG00000131475/ENSG00000177427/ENSG00000159210/ENSG00000147457/ENSG00000074319/ENSG00000115145/ENSG00000116903/ENSG00000136738/ENSG00000110880/ENSG00000167987/ENSG00000185359/ENSG00000155975
weak_vs_strong	BP	GO:0044818	mitotic G2/M transition checkpoint	50	-0.46596	-1.79135	0.00106103	0.0233507	0.0200528	4387	tags=48%, list=24%, signal=37%	ENSG00000020922/ENSG00000170312/ENSG00000085840/ENSG00000092853/ENSG00000094804/ENSG00000152942/ENSG00000135090/ENSG00000053254/ENSG00000188996/ENSG00000143476/ENSG00000113328/ENSG00000113522/ENSG00000108465/ENSG00000149554/ENSG00000159593/ENSG00000160551/ENSG00000012048/ENSG00000197299/ENSG00000163322/ENSG00000140534/ENSG00000159147/ENSG00000161010/ENSG00000087206/ENSG00000198783
weak_vs_strong	BP	GO:2000630	positive regulation of miRNA metabolic process	53	-0.462506	-1.80204	0.000966502	0.0221239	0.0189993	3812	tags=42%, list=21%, signal=33%	ENSG00000137834/ENSG00000125845/ENSG00000100644/ENSG00000198911/ENSG00000187079/ENSG00000138685/ENSG00000132170/ENSG00000170345/ENSG00000100311/ENSG00000120738/ENSG00000107779/ENSG00000136997/ENSG00000092969/ENSG00000196588/ENSG00000173039/ENSG00000171388/ENSG00000187772/ENSG00000166949/ENSG00000136826/ENSG00000118689/ENSG00000177606/ENSG00000164362
weak_vs_strong	BP	GO:0010761	fibroblast migration	55	-0.448133	-1.77126	0.00173699	0.0327023	0.0280836	4672	tags=44%, list=25%, signal=33%	ENSG00000102606/ENSG00000140575/ENSG00000140464/ENSG00000166333/ENSG00000157764/ENSG00000181751/ENSG00000131016/ENSG00000138685/ENSG00000259207/ENSG00000166224/ENSG00000143951/ENSG00000136999/ENSG00000150093/ENSG00000107372/ENSG00000109062/ENSG00000137801/ENSG00000092871/ENSG00000151422/ENSG00000158856/ENSG00000107438/ENSG00000110880/ENSG00000188807/ENSG00000120063/ENSG00000156735
weak_vs_strong	BP	GO:0043489	RNA stabilization	63	-0.447971	-1.80991	0.000789891	0.0191818	0.0164726	4792	tags=49%, list=26%, signal=37%	ENSG00000138668/ENSG00000135829/ENSG00000037474/ENSG00000174606/ENSG00000101412/ENSG00000107614/ENSG00000082512/ENSG00000162374/ENSG00000159217/ENSG00000164902/ENSG00000112773/ENSG00000172239/ENSG00000112183/ENSG00000121274/ENSG00000128016/ENSG00000065978/ENSG00000153187/ENSG00000056972/ENSG00000184708/ENSG00000150455/ENSG00000054118/ENSG00000136231/ENSG00000164329/ENSG00000177733/ENSG00000168621/ENSG00000135316/ENSG00000168646/ENSG00000155506/ENSG00000018280/ENSG00000158246/ENSG00000107929
weak_vs_strong	BP	GO:1902893	regulation of miRNA transcription	61	-0.438942	-1.7709	0.00104924	0.023194	0.0199182	3812	tags=39%, list=21%, signal=31%	ENSG00000137834/ENSG00000125845/ENSG00000100644/ENSG00000196700/ENSG00000198911/ENSG00000187079/ENSG00000138685/ENSG00000072736/ENSG00000132170/ENSG00000100968/ENSG00000170345/ENSG00000100311/ENSG00000120738/ENSG00000107779/ENSG00000136997/ENSG00000092969/ENSG00000196588/ENSG00000173039/ENSG00000171388/ENSG00000166949/ENSG00000136826/ENSG00000118689/ENSG00000177606/ENSG00000164362
weak_vs_strong	BP	GO:0061614	miRNA transcription	62	-0.432069	-1.75333	0.00150413	0.0298616	0.0256441	3812	tags=39%, list=21%, signal=31%	ENSG00000137834/ENSG00000125845/ENSG00000100644/ENSG00000196700/ENSG00000198911/ENSG00000187079/ENSG00000138685/ENSG00000072736/ENSG00000132170/ENSG00000100968/ENSG00000170345/ENSG00000100311/ENSG00000120738/ENSG00000107779/ENSG00000136997/ENSG00000092969/ENSG00000196588/ENSG00000173039/ENSG00000171388/ENSG00000166949/ENSG00000136826/ENSG00000118689/ENSG00000177606/ENSG00000164362
weak_vs_strong	BP	GO:0010569	regulation of double-strand break repair via homologous recombination	71	-0.430677	-1.77716	0.000891151	0.0207391	0.01781	4270	tags=41%, list=23%, signal=32%	ENSG00000253251/ENSG00000181544/ENSG00000101189/ENSG00000189079/ENSG00000143799/ENSG00000160803/ENSG00000127337/ENSG00000101596/ENSG00000112983/ENSG00000185480/ENSG00000163605/ENSG00000247746/ENSG00000183495/ENSG00000136518/ENSG00000111247/ENSG00000051341/ENSG00000120616/ENSG00000108469/ENSG00000258366/ENSG00000122376/ENSG00000149554/ENSG00000011258/ENSG00000051180/ENSG00000185787/ENSG00000080345/ENSG00000155229/ENSG00000163159/ENSG00000143442/ENSG00000161010
weak_vs_strong	BP	GO:0072666	establishment of protein localization to vacuole	58	-0.428205	-1.70063	0.00284285	0.0463373	0.0397929	4493	tags=53%, list=24%, signal=41%	ENSG00000135968/ENSG00000166862/ENSG00000111670/ENSG00000134243/ENSG00000120885/ENSG00000078142/ENSG00000137642/ENSG00000138760/ENSG00000185009/ENSG00000069869/ENSG00000103174/ENSG00000132842/ENSG00000118503/ENSG00000090581/ENSG00000129003/ENSG00000131475/ENSG00000126775/ENSG00000065000/ENSG00000159210/ENSG00000076201/ENSG00000126581/ENSG00000039319/ENSG00000074319/ENSG00000115145/ENSG00000003056/ENSG00000136738/ENSG00000167987/ENSG00000125447/ENSG00000185359/ENSG00000155975/ENSG00000266412
weak_vs_strong	BP	GO:0044773	mitotic DNA damage checkpoint signaling	80	-0.428123	-1.80301	0.000148644	0.00598723	0.00514162	2821	tags=35%, list=15%, signal=30%	ENSG00000188996/ENSG00000143476/ENSG00000143751/ENSG00000135679/ENSG00000113328/ENSG00000123374/ENSG00000172613/ENSG00000075218/ENSG00000108465/ENSG00000154920/ENSG00000149554/ENSG00000110092/ENSG00000103264/ENSG00000111276/ENSG00000172732/ENSG00000160551/ENSG00000012048/ENSG00000197299/ENSG00000163322/ENSG00000168411/ENSG00000140534/ENSG00000159147/ENSG00000168078/ENSG00000161010/ENSG00000087206/ENSG00000198783/ENSG00000095787/ENSG00000130413
weak_vs_strong	BP	GO:2000628	regulation of miRNA metabolic process	71	-0.421614	-1.73976	0.00142681	0.028874	0.024796	3812	tags=37%, list=21%, signal=29%	ENSG00000137834/ENSG00000125845/ENSG00000100644/ENSG00000196700/ENSG00000198911/ENSG00000187079/ENSG00000138685/ENSG00000072736/ENSG00000132170/ENSG00000100968/ENSG00000170345/ENSG00000100311/ENSG00000120738/ENSG00000107779/ENSG00000136997/ENSG00000164329/ENSG00000092969/ENSG00000196588/ENSG00000173039/ENSG00000171388/ENSG00000187772/ENSG00000166949/ENSG00000136826/ENSG00000118689/ENSG00000177606/ENSG00000164362
weak_vs_strong	BP	GO:0090307	mitotic spindle assembly	74	-0.420723	-1.73593	0.000509223	0.0143163	0.0122944	5763	tags=57%, list=31%, signal=39%	ENSG00000116213/ENSG00000161800/ENSG00000090889/ENSG00000198718/ENSG00000118007/ENSG00000163611/ENSG00000089685/ENSG00000166851/ENSG00000131165/ENSG00000067560/ENSG00000134690/ENSG00000047410/ENSG00000119541/ENSG00000088325/ENSG00000196924/ENSG00000101057/ENSG00000226650/ENSG00000149503/ENSG00000117399/ENSG00000204389/ENSG00000072501/ENSG00000107949/ENSG00000108424/ENSG00000176108/ENSG00000185721/ENSG00000104983/ENSG00000153187/ENSG00000204899/ENSG00000154429/ENSG00000108055/ENSG00000147457/ENSG00000103769/ENSG00000165660/ENSG00000204388/ENSG00000167702/ENSG00000198901/ENSG00000137807/ENSG00000094914/ENSG00000163322/ENSG00000068796/ENSG00000257103/ENSG00000010244
weak_vs_strong	BP	GO:0007032	endosome organization	95	-0.419547	-1.80931	6.28271e-05	0.00301172	0.00258636	4658	tags=45%, list=25%, signal=34%	ENSG00000131165/ENSG00000159082/ENSG00000078142/ENSG00000138760/ENSG00000135823/ENSG00000114573/ENSG00000038210/ENSG00000198324/ENSG00000119541/ENSG00000071553/ENSG00000100284/ENSG00000117410/ENSG00000164961/ENSG00000124209/ENSG00000176108/ENSG00000009844/ENSG00000138592/ENSG00000117533/ENSG00000131475/ENSG00000104886/ENSG00000159210/ENSG00000173548/ENSG00000033627/ENSG00000124198/ENSG00000147457/ENSG00000103769/ENSG00000161011/ENSG00000051009/ENSG00000102189/ENSG00000185345/ENSG00000074319/ENSG00000178301/ENSG00000112335/ENSG00000115145/ENSG00000168172/ENSG00000173456/ENSG00000116903/ENSG00000136738/ENSG00000110880/ENSG00000182149/ENSG00000167987/ENSG00000185359/ENSG00000155975
weak_vs_strong	BP	GO:0043967	histone H4 acetylation	72	-0.41763	-1.71727	0.000970855	0.022163	0.0190328	4065	tags=39%, list=22%, signal=30%	ENSG00000101189/ENSG00000084073/ENSG00000110583/ENSG00000178409/ENSG00000127337/ENSG00000116254/ENSG00000112983/ENSG00000183495/ENSG00000136518/ENSG00000077080/ENSG00000139618/ENSG00000120616/ENSG00000139620/ENSG00000011258/ENSG00000057663/ENSG00000121579/ENSG00000185787/ENSG00000100393/ENSG00000163159/ENSG00000083168/ENSG00000012048/ENSG00000102221/ENSG00000096717/ENSG00000188895/ENSG00000108773/ENSG00000136504/ENSG00000120071/ENSG00000025293
weak_vs_strong	BP	GO:0000077	DNA damage checkpoint signaling	120	-0.416158	-1.88736	1.92237e-05	0.00115868	0.000995032	4555	tags=45%, list=25%, signal=34%	ENSG00000144554/ENSG00000095002/ENSG00000166851/ENSG00000101412/ENSG00000140464/ENSG00000020922/ENSG00000170312/ENSG00000113456/ENSG00000092853/ENSG00000152942/ENSG00000075131/ENSG00000048028/ENSG00000135090/ENSG00000139842/ENSG00000053254/ENSG00000179295/ENSG00000169018/ENSG00000188996/ENSG00000143476/ENSG00000143751/ENSG00000135679/ENSG00000113328/ENSG00000123374/ENSG00000139618/ENSG00000172613/ENSG00000075218/ENSG00000108465/ENSG00000154920/ENSG00000149554/ENSG00000110092/ENSG00000103264/ENSG00000051180/ENSG00000111276/ENSG00000172273/ENSG00000172732/ENSG00000101407/ENSG00000160551/ENSG00000012048/ENSG00000104885/ENSG00000197299/ENSG00000163322/ENSG00000168411/ENSG00000140534/ENSG00000092470/ENSG00000159147/ENSG00000136492/ENSG00000168078/ENSG00000161010/ENSG00000087206/ENSG00000158941/ENSG00000198783/ENSG00000129696/ENSG00000095787/ENSG00000130413
weak_vs_strong	BP	GO:0031570	DNA integrity checkpoint signaling	128	-0.413488	-1.90254	1.02243e-05	0.000702122	0.000602958	4676	tags=46%, list=25%, signal=35%	ENSG00000144554/ENSG00000095002/ENSG00000166851/ENSG00000138346/ENSG00000101412/ENSG00000140464/ENSG00000020922/ENSG00000170312/ENSG00000085840/ENSG00000113456/ENSG00000092853/ENSG00000094804/ENSG00000152942/ENSG00000075131/ENSG00000048028/ENSG00000167513/ENSG00000135090/ENSG00000139842/ENSG00000053254/ENSG00000179295/ENSG00000169018/ENSG00000188996/ENSG00000143476/ENSG00000143751/ENSG00000135679/ENSG00000113328/ENSG00000123374/ENSG00000139618/ENSG00000172613/ENSG00000075218/ENSG00000108465/ENSG00000154920/ENSG00000149554/ENSG00000110092/ENSG00000103264/ENSG00000051180/ENSG00000111276/ENSG00000159593/ENSG00000172273/ENSG00000172732/ENSG00000101407/ENSG00000160551/ENSG00000012048/ENSG00000104885/ENSG00000197299/ENSG00000163322/ENSG00000168411/ENSG00000140534/ENSG00000092470/ENSG00000159147/ENSG00000136492/ENSG00000168078/ENSG00000161010/ENSG00000087206/ENSG00000158941/ENSG00000198783/ENSG00000129696/ENSG00000095787/ENSG00000130413
weak_vs_strong	BP	GO:0044774	mitotic DNA integrity checkpoint signaling	84	-0.412457	-1.75613	0.000685272	0.0177198	0.0152171	4872	tags=50%, list=26%, signal=37%	ENSG00000144554/ENSG00000095002/ENSG00000166851/ENSG00000140464/ENSG00000020922/ENSG00000170312/ENSG00000085840/ENSG00000092853/ENSG00000094804/ENSG00000152942/ENSG00000075131/ENSG00000135090/ENSG00000053254/ENSG00000188996/ENSG00000143476/ENSG00000143751/ENSG00000135679/ENSG00000113328/ENSG00000123374/ENSG00000172613/ENSG00000075218/ENSG00000108465/ENSG00000154920/ENSG00000149554/ENSG00000110092/ENSG00000103264/ENSG00000111276/ENSG00000159593/ENSG00000172732/ENSG00000160551/ENSG00000012048/ENSG00000197299/ENSG00000163322/ENSG00000168411/ENSG00000140534/ENSG00000159147/ENSG00000168078/ENSG00000161010/ENSG00000087206/ENSG00000198783/ENSG00000095787/ENSG00000130413
weak_vs_strong	BP	GO:0006261	DNA-templated DNA replication	166	-0.411035	-1.94997	2.76657e-07	4.73792e-05	4.06876e-05	5498	tags=54%, list=30%, signal=38%	ENSG00000163918/ENSG00000166801/ENSG00000138376/ENSG00000112029/ENSG00000147601/ENSG00000197774/ENSG00000204086/ENSG00000077514/ENSG00000146143/ENSG00000127586/ENSG00000198604/ENSG00000103423/ENSG00000101868/ENSG00000160949/ENSG00000107815/ENSG00000168496/ENSG00000105486/ENSG00000138346/ENSG00000167325/ENSG00000285816/ENSG00000020922/ENSG00000085840/ENSG00000105173/ENSG00000173145/ENSG00000101574/ENSG00000101003/ENSG00000094804/ENSG00000181938/ENSG00000135336/ENSG00000143799/ENSG00000075131/ENSG00000097046/ENSG00000084073/ENSG00000167513/ENSG00000198554/ENSG00000125871/ENSG00000104738/ENSG00000062822/ENSG00000177084/ENSG00000009413/ENSG00000065328/ENSG00000198056/ENSG00000174243/ENSG00000035928/ENSG00000185129/ENSG00000091651/ENSG00000113916/ENSG00000022277/ENSG00000051341/ENSG00000123374/ENSG00000139618/ENSG00000129173/ENSG00000108469/ENSG00000113522/ENSG00000004700/ENSG00000161692/ENSG00000165891/ENSG00000125885/ENSG00000175305/ENSG00000258366/ENSG00000154920/ENSG00000005156/ENSG00000109917/ENSG00000132604/ENSG00000073111/ENSG00000051180/ENSG00000137309/ENSG00000176208/ENSG00000102908/ENSG00000111877/ENSG00000197771/ENSG00000172732/ENSG00000012048/ENSG00000165392/ENSG00000197299/ENSG00000133119/ENSG00000168411/ENSG00000140534/ENSG00000142453/ENSG00000187531/ENSG00000146263/ENSG00000159147/ENSG00000189233/ENSG00000147536/ENSG00000256525/ENSG00000070501/ENSG00000136504/ENSG00000198783/ENSG00000165732
weak_vs_strong	BP	GO:0000070	mitotic sister chromatid segregation	201	-0.401375	-1.94431	5.66531e-08	1.4383e-05	1.23516e-05	4716	tags=45%, list=26%, signal=34%	ENSG00000126787/ENSG00000166851/ENSG00000173473/ENSG00000131165/ENSG00000175203/ENSG00000113810/ENSG00000113648/ENSG00000123219/ENSG00000040275/ENSG00000109805/ENSG00000143228/ENSG00000141446/ENSG00000134690/ENSG00000156831/ENSG00000047410/ENSG00000183955/ENSG00000119541/ENSG00000094804/ENSG00000164754/ENSG00000189079/ENSG00000011332/ENSG00000117724/ENSG00000112742/ENSG00000226650/ENSG00000149503/ENSG00000117399/ENSG00000139687/ENSG00000085415/ENSG00000167513/ENSG00000086827/ENSG00000164190/ENSG00000108604/ENSG00000184445/ENSG00000198824/ENSG00000083642/ENSG00000072501/ENSG00000146670/ENSG00000134982/ENSG00000131462/ENSG00000011243/ENSG00000108424/ENSG00000129933/ENSG00000002822/ENSG00000129810/ENSG00000010292/ENSG00000176108/ENSG00000133302/ENSG00000130024/ENSG00000121892/ENSG00000153187/ENSG00000140854/ENSG00000118193/ENSG00000136518/ENSG00000213024/ENSG00000077080/ENSG00000058729/ENSG00000134057/ENSG00000116273/ENSG00000145919/ENSG00000037042/ENSG00000133884/ENSG00000126226/ENSG00000108055/ENSG00000147457/ENSG00000174442/ENSG00000254093/ENSG00000142945/ENSG00000103769/ENSG00000101367/ENSG00000154473/ENSG00000186185/ENSG00000126581/ENSG00000049618/ENSG00000198901/ENSG00000094880/ENSG00000121579/ENSG00000071539/ENSG00000121621/ENSG00000137807/ENSG00000110987/ENSG00000004897/ENSG00000143442/ENSG00000156970/ENSG00000139613/ENSG00000119906/ENSG00000143924/ENSG00000171320/ENSG00000135476/ENSG00000173273/ENSG00000010244
weak_vs_strong	BP	GO:0000288	nuclear-transcribed mRNA catabolic process, deadenylation-dependent decay	68	-0.401126	-1.6417	0.00211826	0.0379204	0.0325647	4041	tags=38%, list=22%, signal=30%	ENSG00000111596/ENSG00000179134/ENSG00000125107/ENSG00000151065/ENSG00000159217/ENSG00000172239/ENSG00000121274/ENSG00000128016/ENSG00000065978/ENSG00000153187/ENSG00000113300/ENSG00000149115/ENSG00000123908/ENSG00000187556/ENSG00000188613/ENSG00000138767/ENSG00000184708/ENSG00000155508/ENSG00000172795/ENSG00000134744/ENSG00000135316/ENSG00000020577/ENSG00000185650/ENSG00000175324/ENSG00000166889/ENSG00000198791
weak_vs_strong	BP	GO:0007004	telomere maintenance via telomerase	68	-0.400417	-1.6388	0.00215939	0.0381986	0.0328036	4781	tags=43%, list=26%, signal=32%	ENSG00000110958/ENSG00000257949/ENSG00000102882/ENSG00000020922/ENSG00000151414/ENSG00000163468/ENSG00000130119/ENSG00000107854/ENSG00000102977/ENSG00000035928/ENSG00000135372/ENSG00000120438/ENSG00000121274/ENSG00000153187/ENSG00000145912/ENSG00000149115/ENSG00000113522/ENSG00000166226/ENSG00000140451/ENSG00000156261/ENSG00000254093/ENSG00000132604/ENSG00000198952/ENSG00000135486/ENSG00000172795/ENSG00000173273/ENSG00000135549/ENSG00000197122/ENSG00000164362
weak_vs_strong	BP	GO:0010833	telomere maintenance via telomere lengthening	80	-0.399681	-1.68323	0.000792206	0.0191824	0.0164732	4781	tags=41%, list=26%, signal=31%	ENSG00000110958/ENSG00000257949/ENSG00000102882/ENSG00000020922/ENSG00000151414/ENSG00000143799/ENSG00000180532/ENSG00000163468/ENSG00000130119/ENSG00000107854/ENSG00000102977/ENSG00000035928/ENSG00000135372/ENSG00000120438/ENSG00000121274/ENSG00000153187/ENSG00000145912/ENSG00000149115/ENSG00000113522/ENSG00000166226/ENSG00000140451/ENSG00000156261/ENSG00000258366/ENSG00000254093/ENSG00000132604/ENSG00000051180/ENSG00000198952/ENSG00000135486/ENSG00000172795/ENSG00000173273/ENSG00000135549/ENSG00000197122/ENSG00000164362
weak_vs_strong	BP	GO:0051225	spindle assembly	127	-0.398455	-1.82531	5.31311e-05	0.00272423	0.00233947	5763	tags=55%, list=31%, signal=38%	ENSG00000116213/ENSG00000161800/ENSG00000137497/ENSG00000126216/ENSG00000090889/ENSG00000175265/ENSG00000261456/ENSG00000198718/ENSG00000112029/ENSG00000066279/ENSG00000118007/ENSG00000215252/ENSG00000163611/ENSG00000089685/ENSG00000180198/ENSG00000152240/ENSG00000166851/ENSG00000131165/ENSG00000067560/ENSG00000134690/ENSG00000151414/ENSG00000047410/ENSG00000119541/ENSG00000088325/ENSG00000130640/ENSG00000196924/ENSG00000101057/ENSG00000226650/ENSG00000149503/ENSG00000117399/ENSG00000063978/ENSG00000204389/ENSG00000164961/ENSG00000072501/ENSG00000107949/ENSG00000108424/ENSG00000176108/ENSG00000185721/ENSG00000104983/ENSG00000121957/ENSG00000153187/ENSG00000087586/ENSG00000092036/ENSG00000204899/ENSG00000154429/ENSG00000214367/ENSG00000108055/ENSG00000157456/ENSG00000147457/ENSG00000137814/ENSG00000103769/ENSG00000165660/ENSG00000101367/ENSG00000249115/ENSG00000204388/ENSG00000167702/ENSG00000198901/ENSG00000123473/ENSG00000137807/ENSG00000112701/ENSG00000094914/ENSG00000163322/ENSG00000068796/ENSG00000257103/ENSG00000159433/ENSG00000107816/ENSG00000173273/ENSG00000141551/ENSG00000010244/ENSG00000147874
weak_vs_strong	BP	GO:0010586	miRNA metabolic process	87	-0.397824	-1.70296	0.00145373	0.0292249	0.0250973	3812	tags=34%, list=21%, signal=27%	ENSG00000137834/ENSG00000125845/ENSG00000100644/ENSG00000196700/ENSG00000198911/ENSG00000187079/ENSG00000138685/ENSG00000121274/ENSG00000072736/ENSG00000132170/ENSG00000100968/ENSG00000123908/ENSG00000170345/ENSG00000100311/ENSG00000120738/ENSG00000107779/ENSG00000136997/ENSG00000164329/ENSG00000134744/ENSG00000092969/ENSG00000196588/ENSG00000088247/ENSG00000173039/ENSG00000171388/ENSG00000187772/ENSG00000166949/ENSG00000136826/ENSG00000118689/ENSG00000177606/ENSG00000164362
weak_vs_strong	BP	GO:0000724	double-strand break repair via homologous recombination	168	-0.395899	-1.88231	1.673e-06	0.000161108	0.000138354	4387	tags=39%, list=24%, signal=30%	ENSG00000020922/ENSG00000198690/ENSG00000253251/ENSG00000156831/ENSG00000181544/ENSG00000164754/ENSG00000101189/ENSG00000189079/ENSG00000143799/ENSG00000097046/ENSG00000160803/ENSG00000164190/ENSG00000127337/ENSG00000101596/ENSG00000002016/ENSG00000104738/ENSG00000163029/ENSG00000009413/ENSG00000255150/ENSG00000177302/ENSG00000112983/ENSG00000185480/ENSG00000196584/ENSG00000134899/ENSG00000133302/ENSG00000163605/ENSG00000247746/ENSG00000188996/ENSG00000083093/ENSG00000183495/ENSG00000136518/ENSG00000242802/ENSG00000111247/ENSG00000051341/ENSG00000178966/ENSG00000139618/ENSG00000085999/ENSG00000120616/ENSG00000108469/ENSG00000004700/ENSG00000125885/ENSG00000258366/ENSG00000122376/ENSG00000005156/ENSG00000149554/ENSG00000116560/ENSG00000011258/ENSG00000073111/ENSG00000051180/ENSG00000111877/ENSG00000185787/ENSG00000080345/ENSG00000155229/ENSG00000172732/ENSG00000163159/ENSG00000012048/ENSG00000165392/ENSG00000143442/ENSG00000197299/ENSG00000168411/ENSG00000156384/ENSG00000119906/ENSG00000146263/ENSG00000147536/ENSG00000185379/ENSG00000161010
weak_vs_strong	BP	GO:0032508	DNA duplex unwinding	90	-0.395084	-1.69501	0.000673618	0.0175082	0.0150354	4746	tags=38%, list=26%, signal=28%	ENSG00000135829/ENSG00000107815/ENSG00000138346/ENSG00000171316/ENSG00000020922/ENSG00000101003/ENSG00000124177/ENSG00000181938/ENSG00000215301/ENSG00000145736/ENSG00000131747/ENSG00000116254/ENSG00000104738/ENSG00000185129/ENSG00000051341/ENSG00000085999/ENSG00000108469/ENSG00000113522/ENSG00000004700/ENSG00000140451/ENSG00000125885/ENSG00000258366/ENSG00000073111/ENSG00000051180/ENSG00000137309/ENSG00000111877/ENSG00000145907/ENSG00000131778/ENSG00000165392/ENSG00000197299/ENSG00000133119/ENSG00000136492/ENSG00000147536/ENSG00000144045
weak_vs_strong	BP	GO:2001251	negative regulation of chromosome organization	96	-0.394229	-1.7079	0.000798261	0.0192179	0.0165037	4676	tags=46%, list=25%, signal=34%	ENSG00000166851/ENSG00000257949/ENSG00000040275/ENSG00000132475/ENSG00000143228/ENSG00000134690/ENSG00000047410/ENSG00000164754/ENSG00000143799/ENSG00000117724/ENSG00000112742/ENSG00000149503/ENSG00000117399/ENSG00000131747/ENSG00000167513/ENSG00000086827/ENSG00000130119/ENSG00000184445/ENSG00000107854/ENSG00000062650/ENSG00000134982/ENSG00000102977/ENSG00000002822/ENSG00000135372/ENSG00000121274/ENSG00000153187/ENSG00000134057/ENSG00000126226/ENSG00000113522/ENSG00000140451/ENSG00000258366/ENSG00000174442/ENSG00000254093/ENSG00000132604/ENSG00000154473/ENSG00000073111/ENSG00000135486/ENSG00000172795/ENSG00000071539/ENSG00000156970/ENSG00000135476/ENSG00000173273/ENSG00000010244/ENSG00000197122
weak_vs_strong	BP	GO:0051983	regulation of chromosome segregation	127	-0.39378	-1.8039	8.36615e-05	0.00374198	0.00321348	4716	tags=43%, list=26%, signal=32%	ENSG00000126787/ENSG00000166851/ENSG00000173473/ENSG00000148773/ENSG00000113810/ENSG00000040275/ENSG00000109805/ENSG00000143228/ENSG00000134690/ENSG00000068903/ENSG00000156831/ENSG00000047410/ENSG00000094804/ENSG00000164754/ENSG00000189079/ENSG00000011332/ENSG00000117724/ENSG00000112742/ENSG00000149503/ENSG00000117399/ENSG00000139687/ENSG00000167513/ENSG00000086827/ENSG00000108604/ENSG00000184445/ENSG00000101266/ENSG00000163029/ENSG00000062650/ENSG00000134982/ENSG00000002822/ENSG00000130024/ENSG00000153187/ENSG00000136518/ENSG00000077080/ENSG00000058729/ENSG00000134057/ENSG00000133884/ENSG00000126226/ENSG00000070770/ENSG00000174442/ENSG00000142945/ENSG00000154473/ENSG00000126581/ENSG00000134644/ENSG00000049618/ENSG00000070950/ENSG00000094880/ENSG00000184661/ENSG00000071539/ENSG00000110987/ENSG00000004897/ENSG00000156970/ENSG00000139613/ENSG00000135476/ENSG00000010244
weak_vs_strong	BP	GO:2000781	positive regulation of double-strand break repair	87	-0.39376	-1.68556	0.00198428	0.0362185	0.0311032	4270	tags=39%, list=23%, signal=30%	ENSG00000253251/ENSG00000204991/ENSG00000181544/ENSG00000101189/ENSG00000189079/ENSG00000011332/ENSG00000143799/ENSG00000127337/ENSG00000108604/ENSG00000101596/ENSG00000112983/ENSG00000133302/ENSG00000130024/ENSG00000183495/ENSG00000136518/ENSG00000077080/ENSG00000110066/ENSG00000111247/ENSG00000120616/ENSG00000133884/ENSG00000122376/ENSG00000111206/ENSG00000011258/ENSG00000049618/ENSG00000185787/ENSG00000080345/ENSG00000110987/ENSG00000155229/ENSG00000163159/ENSG00000143442/ENSG00000139613/ENSG00000119906/ENSG00000161010/ENSG00000155816
weak_vs_strong	BP	GO:0030071	regulation of mitotic metaphase/anaphase transition	91	-0.390679	-1.68351	0.00133879	0.0276267	0.0237248	4716	tags=45%, list=26%, signal=34%	ENSG00000126787/ENSG00000166851/ENSG00000173473/ENSG00000040275/ENSG00000143228/ENSG00000134690/ENSG00000156831/ENSG00000047410/ENSG00000094804/ENSG00000164754/ENSG00000189079/ENSG00000011332/ENSG00000117724/ENSG00000112742/ENSG00000149503/ENSG00000117399/ENSG00000139687/ENSG00000167513/ENSG00000086827/ENSG00000108604/ENSG00000184445/ENSG00000134982/ENSG00000002822/ENSG00000130024/ENSG00000136518/ENSG00000077080/ENSG00000058729/ENSG00000134057/ENSG00000133884/ENSG00000126226/ENSG00000174442/ENSG00000154473/ENSG00000049618/ENSG00000094880/ENSG00000071539/ENSG00000110987/ENSG00000004897/ENSG00000156970/ENSG00000139613/ENSG00000135476/ENSG00000010244
weak_vs_strong	BP	GO:0000723	telomere maintenance	153	-0.390662	-1.82941	6.05295e-06	0.000469552	0.000403235	4792	tags=39%, list=26%, signal=29%	ENSG00000138668/ENSG00000110958/ENSG00000168496/ENSG00000257949/ENSG00000138346/ENSG00000140464/ENSG00000102882/ENSG00000174371/ENSG00000020922/ENSG00000105173/ENSG00000253251/ENSG00000151414/ENSG00000156831/ENSG00000143799/ENSG00000180532/ENSG00000163468/ENSG00000198924/ENSG00000130119/ENSG00000107854/ENSG00000163029/ENSG00000255150/ENSG00000102977/ENSG00000035928/ENSG00000135372/ENSG00000133302/ENSG00000100823/ENSG00000120438/ENSG00000121274/ENSG00000188996/ENSG00000153187/ENSG00000136518/ENSG00000145912/ENSG00000139618/ENSG00000149115/ENSG00000113522/ENSG00000166226/ENSG00000140451/ENSG00000175305/ENSG00000156261/ENSG00000258366/ENSG00000122376/ENSG00000254093/ENSG00000132604/ENSG00000136997/ENSG00000051180/ENSG00000198952/ENSG00000135486/ENSG00000172795/ENSG00000149716/ENSG00000080345/ENSG00000100109/ENSG00000165392/ENSG00000197299/ENSG00000119906/ENSG00000116750/ENSG00000185379/ENSG00000173273/ENSG00000135549/ENSG00000197122/ENSG00000164362
weak_vs_strong	BP	GO:0000725	recombinational repair	172	-0.387743	-1.84657	1.18899e-06	0.00012771	0.000109673	4387	tags=38%, list=24%, signal=30%	ENSG00000020922/ENSG00000198690/ENSG00000253251/ENSG00000156831/ENSG00000181544/ENSG00000164754/ENSG00000101189/ENSG00000189079/ENSG00000143799/ENSG00000097046/ENSG00000160803/ENSG00000164190/ENSG00000127337/ENSG00000101596/ENSG00000002016/ENSG00000104738/ENSG00000163029/ENSG00000009413/ENSG00000255150/ENSG00000177302/ENSG00000112983/ENSG00000185480/ENSG00000196584/ENSG00000134899/ENSG00000133302/ENSG00000163605/ENSG00000247746/ENSG00000188996/ENSG00000083093/ENSG00000183495/ENSG00000136518/ENSG00000242802/ENSG00000111247/ENSG00000051341/ENSG00000178966/ENSG00000139618/ENSG00000085999/ENSG00000120616/ENSG00000108469/ENSG00000004700/ENSG00000125885/ENSG00000258366/ENSG00000122376/ENSG00000005156/ENSG00000149554/ENSG00000116560/ENSG00000011258/ENSG00000073111/ENSG00000051180/ENSG00000111877/ENSG00000185787/ENSG00000080345/ENSG00000155229/ENSG00000172732/ENSG00000163159/ENSG00000012048/ENSG00000165392/ENSG00000143442/ENSG00000197299/ENSG00000168411/ENSG00000156384/ENSG00000119906/ENSG00000146263/ENSG00000147536/ENSG00000185379/ENSG00000161010
weak_vs_strong	BP	GO:0000819	sister chromatid segregation	229	-0.387029	-1.90188	6.60122e-08	1.58014e-05	1.35697e-05	4716	tags=44%, list=26%, signal=33%	ENSG00000126787/ENSG00000166851/ENSG00000173473/ENSG00000131165/ENSG00000168496/ENSG00000175203/ENSG00000113810/ENSG00000113648/ENSG00000123219/ENSG00000040275/ENSG00000109805/ENSG00000143228/ENSG00000020922/ENSG00000141446/ENSG00000134690/ENSG00000156831/ENSG00000047410/ENSG00000183955/ENSG00000119541/ENSG00000094804/ENSG00000164754/ENSG00000189079/ENSG00000011332/ENSG00000117724/ENSG00000112742/ENSG00000226650/ENSG00000149503/ENSG00000117399/ENSG00000139687/ENSG00000085415/ENSG00000131747/ENSG00000167513/ENSG00000086827/ENSG00000164190/ENSG00000108604/ENSG00000184445/ENSG00000198824/ENSG00000083642/ENSG00000072501/ENSG00000062650/ENSG00000146670/ENSG00000134982/ENSG00000131462/ENSG00000011243/ENSG00000108424/ENSG00000129933/ENSG00000002822/ENSG00000129810/ENSG00000010292/ENSG00000176108/ENSG00000133302/ENSG00000130024/ENSG00000121892/ENSG00000153187/ENSG00000140854/ENSG00000118193/ENSG00000136518/ENSG00000213024/ENSG00000077080/ENSG00000058729/ENSG00000134057/ENSG00000116273/ENSG00000145919/ENSG00000037042/ENSG00000133884/ENSG00000126226/ENSG00000108055/ENSG00000147457/ENSG00000174442/ENSG00000254093/ENSG00000142945/ENSG00000103769/ENSG00000116560/ENSG00000131023/ENSG00000101367/ENSG00000154473/ENSG00000186185/ENSG00000126581/ENSG00000049618/ENSG00000102974/ENSG00000198901/ENSG00000094880/ENSG00000121579/ENSG00000197771/ENSG00000071539/ENSG00000121621/ENSG00000137807/ENSG00000110987/ENSG00000004897/ENSG00000143442/ENSG00000156970/ENSG00000139613/ENSG00000077935/ENSG00000168646/ENSG00000119906/ENSG00000143924/ENSG00000171320/ENSG00000135476/ENSG00000173273/ENSG00000010244
weak_vs_strong	BP	GO:0007091	metaphase/anaphase transition of mitotic cell cycle	94	-0.386274	-1.66198	0.000981377	0.0221707	0.0190394	4716	tags=44%, list=26%, signal=33%	ENSG00000126787/ENSG00000166851/ENSG00000173473/ENSG00000040275/ENSG00000143228/ENSG00000134690/ENSG00000156831/ENSG00000047410/ENSG00000094804/ENSG00000164754/ENSG00000189079/ENSG00000011332/ENSG00000117724/ENSG00000112742/ENSG00000149503/ENSG00000117399/ENSG00000139687/ENSG00000167513/ENSG00000086827/ENSG00000108604/ENSG00000184445/ENSG00000134982/ENSG00000002822/ENSG00000130024/ENSG00000136518/ENSG00000077080/ENSG00000058729/ENSG00000134057/ENSG00000133884/ENSG00000126226/ENSG00000174442/ENSG00000154473/ENSG00000049618/ENSG00000094880/ENSG00000071539/ENSG00000110987/ENSG00000004897/ENSG00000156970/ENSG00000139613/ENSG00000135476/ENSG00000010244
weak_vs_strong	BP	GO:0043488	regulation of mRNA stability	159	-0.385215	-1.806	8.52152e-06	0.000618142	0.000530839	4041	tags=36%, list=22%, signal=28%	ENSG00000111596/ENSG00000082512/ENSG00000179134/ENSG00000125107/ENSG00000162374/ENSG00000151065/ENSG00000159217/ENSG00000067900/ENSG00000112773/ENSG00000134318/ENSG00000114416/ENSG00000172239/ENSG00000142864/ENSG00000100823/ENSG00000112183/ENSG00000121274/ENSG00000091542/ENSG00000128016/ENSG00000065978/ENSG00000153187/ENSG00000181588/ENSG00000113300/ENSG00000149115/ENSG00000126226/ENSG00000123908/ENSG00000187556/ENSG00000056972/ENSG00000149187/ENSG00000188613/ENSG00000138767/ENSG00000184708/ENSG00000150455/ENSG00000054118/ENSG00000102081/ENSG00000136231/ENSG00000155508/ENSG00000134644/ENSG00000177733/ENSG00000172795/ENSG00000134744/ENSG00000168621/ENSG00000181163/ENSG00000135316/ENSG00000149658/ENSG00000135828/ENSG00000020577/ENSG00000168646/ENSG00000155506/ENSG00000088247/ENSG00000185650/ENSG00000018280/ENSG00000175324/ENSG00000104177/ENSG00000166889/ENSG00000158246/ENSG00000107929/ENSG00000198791
weak_vs_strong	BP	GO:0007052	mitotic spindle organization	134	-0.38146	-1.75244	5.68011e-05	0.00283262	0.00243255	5763	tags=54%, list=31%, signal=37%	ENSG00000116213/ENSG00000161800/ENSG00000137497/ENSG00000090889/ENSG00000144031/ENSG00000117632/ENSG00000198718/ENSG00000138778/ENSG00000125898/ENSG00000118007/ENSG00000163611/ENSG00000089685/ENSG00000180198/ENSG00000153044/ENSG00000126787/ENSG00000166851/ENSG00000131165/ENSG00000175203/ENSG00000067560/ENSG00000100242/ENSG00000143228/ENSG00000134690/ENSG00000047410/ENSG00000119541/ENSG00000088325/ENSG00000183690/ENSG00000196924/ENSG00000101057/ENSG00000112742/ENSG00000226650/ENSG00000149503/ENSG00000117399/ENSG00000064102/ENSG00000204389/ENSG00000072501/ENSG00000131462/ENSG00000107949/ENSG00000108424/ENSG00000176108/ENSG00000185721/ENSG00000104983/ENSG00000121957/ENSG00000153187/ENSG00000213024/ENSG00000134057/ENSG00000087586/ENSG00000037042/ENSG00000285053/ENSG00000204899/ENSG00000154429/ENSG00000108055/ENSG00000147457/ENSG00000103769/ENSG00000165660/ENSG00000141367/ENSG00000204388/ENSG00000167702/ENSG00000101146/ENSG00000198901/ENSG00000123473/ENSG00000137807/ENSG00000094914/ENSG00000163322/ENSG00000130479/ENSG00000068796/ENSG00000175216/ENSG00000257103/ENSG00000104671/ENSG00000284770/ENSG00000173273/ENSG00000010244/ENSG00000147526
weak_vs_strong	BP	GO:1902099	regulation of metaphase/anaphase transition of cell cycle	93	-0.38076	-1.63622	0.0021604	0.0381986	0.0328036	4716	tags=44%, list=26%, signal=33%	ENSG00000126787/ENSG00000166851/ENSG00000173473/ENSG00000040275/ENSG00000143228/ENSG00000134690/ENSG00000156831/ENSG00000047410/ENSG00000094804/ENSG00000164754/ENSG00000189079/ENSG00000011332/ENSG00000117724/ENSG00000112742/ENSG00000149503/ENSG00000117399/ENSG00000139687/ENSG00000167513/ENSG00000086827/ENSG00000108604/ENSG00000184445/ENSG00000134982/ENSG00000002822/ENSG00000130024/ENSG00000136518/ENSG00000077080/ENSG00000058729/ENSG00000134057/ENSG00000133884/ENSG00000126226/ENSG00000174442/ENSG00000154473/ENSG00000049618/ENSG00000094880/ENSG00000071539/ENSG00000110987/ENSG00000004897/ENSG00000156970/ENSG00000139613/ENSG00000135476/ENSG00000010244
weak_vs_strong	BP	GO:0000075	cell cycle checkpoint signaling	185	-0.380553	-1.83409	1.27095e-06	0.000131457	0.000112891	4684	tags=43%, list=25%, signal=32%	ENSG00000037474/ENSG00000166851/ENSG00000138346/ENSG00000101412/ENSG00000140464/ENSG00000040275/ENSG00000143228/ENSG00000020922/ENSG00000170312/ENSG00000085840/ENSG00000134690/ENSG00000113456/ENSG00000092853/ENSG00000047410/ENSG00000094804/ENSG00000152942/ENSG00000075131/ENSG00000117724/ENSG00000112742/ENSG00000149503/ENSG00000117399/ENSG00000048028/ENSG00000167513/ENSG00000086827/ENSG00000135090/ENSG00000184445/ENSG00000139842/ENSG00000053254/ENSG00000179295/ENSG00000134982/ENSG00000002822/ENSG00000169018/ENSG00000188996/ENSG00000143476/ENSG00000143751/ENSG00000135679/ENSG00000134057/ENSG00000113328/ENSG00000123374/ENSG00000139618/ENSG00000126226/ENSG00000113522/ENSG00000172613/ENSG00000075218/ENSG00000108465/ENSG00000154920/ENSG00000149554/ENSG00000174442/ENSG00000110092/ENSG00000154473/ENSG00000103264/ENSG00000051180/ENSG00000111276/ENSG00000159593/ENSG00000172273/ENSG00000071539/ENSG00000172732/ENSG00000101407/ENSG00000160551/ENSG00000012048/ENSG00000104885/ENSG00000156970/ENSG00000197299/ENSG00000163322/ENSG00000168411/ENSG00000140534/ENSG00000092470/ENSG00000159147/ENSG00000136492/ENSG00000168078/ENSG00000161010/ENSG00000087206/ENSG00000158941/ENSG00000198783/ENSG00000129696/ENSG00000010244/ENSG00000185988/ENSG00000095787/ENSG00000130413
weak_vs_strong	BP	GO:0007093	mitotic cell cycle checkpoint signaling	140	-0.378873	-1.75806	7.87926e-05	0.00358763	0.00308093	4552	tags=44%, list=25%, signal=33%	ENSG00000140464/ENSG00000040275/ENSG00000143228/ENSG00000020922/ENSG00000170312/ENSG00000085840/ENSG00000134690/ENSG00000092853/ENSG00000047410/ENSG00000094804/ENSG00000152942/ENSG00000075131/ENSG00000117724/ENSG00000112742/ENSG00000149503/ENSG00000117399/ENSG00000167513/ENSG00000086827/ENSG00000135090/ENSG00000184445/ENSG00000053254/ENSG00000134982/ENSG00000002822/ENSG00000188996/ENSG00000143476/ENSG00000143751/ENSG00000135679/ENSG00000134057/ENSG00000113328/ENSG00000123374/ENSG00000126226/ENSG00000113522/ENSG00000172613/ENSG00000075218/ENSG00000108465/ENSG00000154920/ENSG00000149554/ENSG00000174442/ENSG00000110092/ENSG00000154473/ENSG00000103264/ENSG00000111276/ENSG00000159593/ENSG00000071539/ENSG00000172732/ENSG00000160551/ENSG00000012048/ENSG00000156970/ENSG00000197299/ENSG00000163322/ENSG00000168411/ENSG00000140534/ENSG00000159147/ENSG00000168078/ENSG00000161010/ENSG00000087206/ENSG00000198783/ENSG00000010244/ENSG00000185988/ENSG00000095787/ENSG00000130413
weak_vs_strong	BP	GO:0010965	regulation of mitotic sister chromatid separation	96	-0.378069	-1.63789	0.00188818	0.0348555	0.0299327	4716	tags=43%, list=26%, signal=32%	ENSG00000126787/ENSG00000166851/ENSG00000173473/ENSG00000040275/ENSG00000143228/ENSG00000134690/ENSG00000156831/ENSG00000047410/ENSG00000094804/ENSG00000164754/ENSG00000189079/ENSG00000011332/ENSG00000117724/ENSG00000112742/ENSG00000149503/ENSG00000117399/ENSG00000139687/ENSG00000167513/ENSG00000086827/ENSG00000108604/ENSG00000184445/ENSG00000134982/ENSG00000002822/ENSG00000130024/ENSG00000136518/ENSG00000077080/ENSG00000058729/ENSG00000134057/ENSG00000133884/ENSG00000126226/ENSG00000174442/ENSG00000154473/ENSG00000049618/ENSG00000094880/ENSG00000071539/ENSG00000110987/ENSG00000004897/ENSG00000156970/ENSG00000139613/ENSG00000135476/ENSG00000010244
weak_vs_strong	BP	GO:0044784	metaphase/anaphase transition of cell cycle	96	-0.376488	-1.63104	0.00212829	0.0379647	0.0326028	4716	tags=43%, list=26%, signal=32%	ENSG00000126787/ENSG00000166851/ENSG00000173473/ENSG00000040275/ENSG00000143228/ENSG00000134690/ENSG00000156831/ENSG00000047410/ENSG00000094804/ENSG00000164754/ENSG00000189079/ENSG00000011332/ENSG00000117724/ENSG00000112742/ENSG00000149503/ENSG00000117399/ENSG00000139687/ENSG00000167513/ENSG00000086827/ENSG00000108604/ENSG00000184445/ENSG00000134982/ENSG00000002822/ENSG00000130024/ENSG00000136518/ENSG00000077080/ENSG00000058729/ENSG00000134057/ENSG00000133884/ENSG00000126226/ENSG00000174442/ENSG00000154473/ENSG00000049618/ENSG00000094880/ENSG00000071539/ENSG00000110987/ENSG00000004897/ENSG00000156970/ENSG00000139613/ENSG00000135476/ENSG00000010244
weak_vs_strong	BP	GO:0032392	DNA geometric change	96	-0.375793	-1.62803	0.0022156	0.0389376	0.0334382	4746	tags=35%, list=26%, signal=26%	ENSG00000135829/ENSG00000107815/ENSG00000138346/ENSG00000171316/ENSG00000020922/ENSG00000101003/ENSG00000124177/ENSG00000181938/ENSG00000215301/ENSG00000145736/ENSG00000131747/ENSG00000116254/ENSG00000104738/ENSG00000185129/ENSG00000051341/ENSG00000085999/ENSG00000108469/ENSG00000113522/ENSG00000004700/ENSG00000140451/ENSG00000125885/ENSG00000258366/ENSG00000073111/ENSG00000051180/ENSG00000137309/ENSG00000111877/ENSG00000145907/ENSG00000131778/ENSG00000165392/ENSG00000197299/ENSG00000133119/ENSG00000136492/ENSG00000147536/ENSG00000144045
weak_vs_strong	BP	GO:0043487	regulation of RNA stability	171	-0.3752	-1.79282	6.55985e-06	0.000499622	0.000429058	4092	tags=36%, list=22%, signal=28%	ENSG00000107614/ENSG00000111596/ENSG00000082512/ENSG00000179134/ENSG00000125107/ENSG00000162374/ENSG00000151065/ENSG00000159217/ENSG00000067900/ENSG00000164902/ENSG00000112773/ENSG00000134318/ENSG00000114416/ENSG00000172239/ENSG00000142864/ENSG00000100823/ENSG00000112183/ENSG00000121274/ENSG00000091542/ENSG00000128016/ENSG00000065978/ENSG00000153187/ENSG00000181588/ENSG00000113300/ENSG00000149115/ENSG00000126226/ENSG00000123908/ENSG00000187556/ENSG00000056972/ENSG00000149187/ENSG00000188613/ENSG00000138767/ENSG00000184708/ENSG00000150455/ENSG00000054118/ENSG00000102081/ENSG00000136231/ENSG00000164329/ENSG00000155508/ENSG00000134644/ENSG00000177733/ENSG00000172795/ENSG00000134744/ENSG00000168621/ENSG00000181163/ENSG00000135316/ENSG00000149658/ENSG00000135828/ENSG00000020577/ENSG00000168646/ENSG00000155506/ENSG00000088247/ENSG00000185650/ENSG00000018280/ENSG00000175324/ENSG00000187772/ENSG00000104177/ENSG00000166889/ENSG00000158246/ENSG00000107929/ENSG00000198791
weak_vs_strong	BP	GO:0033044	regulation of chromosome organization	249	-0.370807	-1.8535	3.59179e-07	5.57259e-05	4.78555e-05	4716	tags=41%, list=26%, signal=31%	ENSG00000126787/ENSG00000166851/ENSG00000173473/ENSG00000174718/ENSG00000168496/ENSG00000257949/ENSG00000101442/ENSG00000113810/ENSG00000113648/ENSG00000140464/ENSG00000040275/ENSG00000109805/ENSG00000102882/ENSG00000132475/ENSG00000143228/ENSG00000133422/ENSG00000020922/ENSG00000134690/ENSG00000151414/ENSG00000156831/ENSG00000047410/ENSG00000094804/ENSG00000164754/ENSG00000189079/ENSG00000011332/ENSG00000143799/ENSG00000117724/ENSG00000112742/ENSG00000149503/ENSG00000117399/ENSG00000145736/ENSG00000139687/ENSG00000163468/ENSG00000131747/ENSG00000167513/ENSG00000086827/ENSG00000108604/ENSG00000130119/ENSG00000184445/ENSG00000063978/ENSG00000130816/ENSG00000196199/ENSG00000107854/ENSG00000163029/ENSG00000062650/ENSG00000255150/ENSG00000146670/ENSG00000134982/ENSG00000102977/ENSG00000002822/ENSG00000010292/ENSG00000135372/ENSG00000133302/ENSG00000130024/ENSG00000120438/ENSG00000121274/ENSG00000153187/ENSG00000136518/ENSG00000077080/ENSG00000058729/ENSG00000134057/ENSG00000123374/ENSG00000133884/ENSG00000126226/ENSG00000113522/ENSG00000166226/ENSG00000140451/ENSG00000156261/ENSG00000258366/ENSG00000174442/ENSG00000254093/ENSG00000186868/ENSG00000132604/ENSG00000116560/ENSG00000154473/ENSG00000136997/ENSG00000073111/ENSG00000126581/ENSG00000049618/ENSG00000198952/ENSG00000102974/ENSG00000135486/ENSG00000172795/ENSG00000094880/ENSG00000071539/ENSG00000115274/ENSG00000110987/ENSG00000112701/ENSG00000004897/ENSG00000143379/ENSG00000156970/ENSG00000139613/ENSG00000168646/ENSG00000119906/ENSG00000116750/ENSG00000147316/ENSG00000135476/ENSG00000173273/ENSG00000010244/ENSG00000135549/ENSG00000197122
weak_vs_strong	BP	GO:0033045	regulation of sister chromatid segregation	104	-0.370681	-1.65513	0.00117784	0.0253676	0.0217848	4716	tags=41%, list=26%, signal=31%	ENSG00000126787/ENSG00000166851/ENSG00000173473/ENSG00000040275/ENSG00000143228/ENSG00000134690/ENSG00000156831/ENSG00000047410/ENSG00000094804/ENSG00000164754/ENSG00000189079/ENSG00000011332/ENSG00000117724/ENSG00000112742/ENSG00000149503/ENSG00000117399/ENSG00000139687/ENSG00000167513/ENSG00000086827/ENSG00000108604/ENSG00000184445/ENSG00000134982/ENSG00000002822/ENSG00000130024/ENSG00000153187/ENSG00000136518/ENSG00000077080/ENSG00000058729/ENSG00000134057/ENSG00000133884/ENSG00000126226/ENSG00000174442/ENSG00000154473/ENSG00000126581/ENSG00000049618/ENSG00000094880/ENSG00000071539/ENSG00000110987/ENSG00000004897/ENSG00000156970/ENSG00000139613/ENSG00000135476/ENSG00000010244
weak_vs_strong	BP	GO:1905818	regulation of chromosome separation	108	-0.369661	-1.66334	0.000758431	0.0187992	0.0161441	4853	tags=43%, list=26%, signal=32%	ENSG00000146918/ENSG00000126787/ENSG00000166851/ENSG00000173473/ENSG00000113810/ENSG00000040275/ENSG00000109805/ENSG00000143228/ENSG00000134690/ENSG00000156831/ENSG00000047410/ENSG00000094804/ENSG00000164754/ENSG00000189079/ENSG00000011332/ENSG00000117724/ENSG00000112742/ENSG00000149503/ENSG00000117399/ENSG00000139687/ENSG00000167513/ENSG00000086827/ENSG00000108604/ENSG00000184445/ENSG00000101266/ENSG00000134982/ENSG00000002822/ENSG00000130024/ENSG00000136518/ENSG00000077080/ENSG00000058729/ENSG00000134057/ENSG00000133884/ENSG00000126226/ENSG00000070770/ENSG00000174442/ENSG00000154473/ENSG00000049618/ENSG00000094880/ENSG00000071539/ENSG00000110987/ENSG00000004897/ENSG00000156970/ENSG00000139613/ENSG00000135476/ENSG00000010244
weak_vs_strong	BP	GO:0051306	mitotic sister chromatid separation	99	-0.368823	-1.61099	0.0030857	0.0491905	0.0422431	4716	tags=41%, list=26%, signal=31%	ENSG00000126787/ENSG00000166851/ENSG00000173473/ENSG00000040275/ENSG00000143228/ENSG00000134690/ENSG00000156831/ENSG00000047410/ENSG00000094804/ENSG00000164754/ENSG00000189079/ENSG00000011332/ENSG00000117724/ENSG00000112742/ENSG00000149503/ENSG00000117399/ENSG00000139687/ENSG00000167513/ENSG00000086827/ENSG00000108604/ENSG00000184445/ENSG00000134982/ENSG00000002822/ENSG00000130024/ENSG00000136518/ENSG00000077080/ENSG00000058729/ENSG00000134057/ENSG00000133884/ENSG00000126226/ENSG00000174442/ENSG00000154473/ENSG00000049618/ENSG00000094880/ENSG00000071539/ENSG00000110987/ENSG00000004897/ENSG00000156970/ENSG00000139613/ENSG00000135476/ENSG00000010244
weak_vs_strong	BP	GO:1901991	negative regulation of mitotic cell cycle phase transition	174	-0.368122	-1.74982	1.66878e-05	0.00103563	0.000889363	4552	tags=42%, list=25%, signal=32%	ENSG00000140464/ENSG00000040275/ENSG00000143228/ENSG00000020922/ENSG00000170312/ENSG00000085840/ENSG00000134690/ENSG00000171862/ENSG00000092853/ENSG00000047410/ENSG00000176390/ENSG00000094804/ENSG00000164754/ENSG00000152942/ENSG00000197256/ENSG00000117724/ENSG00000112742/ENSG00000149503/ENSG00000117399/ENSG00000106462/ENSG00000122641/ENSG00000139687/ENSG00000167513/ENSG00000086827/ENSG00000135090/ENSG00000184445/ENSG00000053254/ENSG00000134982/ENSG00000168309/ENSG00000002822/ENSG00000188996/ENSG00000143476/ENSG00000143751/ENSG00000134371/ENSG00000135679/ENSG00000134057/ENSG00000113328/ENSG00000123374/ENSG00000147883/ENSG00000126226/ENSG00000113522/ENSG00000165891/ENSG00000075218/ENSG00000108465/ENSG00000149554/ENSG00000174442/ENSG00000254093/ENSG00000110092/ENSG00000154473/ENSG00000103264/ENSG00000111276/ENSG00000159593/ENSG00000071539/ENSG00000160551/ENSG00000012048/ENSG00000156970/ENSG00000197299/ENSG00000080839/ENSG00000163322/ENSG00000168411/ENSG00000140534/ENSG00000115170/ENSG00000159147/ENSG00000185650/ENSG00000161010/ENSG00000166483/ENSG00000087206/ENSG00000198783/ENSG00000010244/ENSG00000136826/ENSG00000183434/ENSG00000185988/ENSG00000095787
weak_vs_strong	BP	GO:0032434	regulation of proteasomal ubiquitin-dependent protein catabolic process	140	-0.368003	-1.70762	0.000174888	0.00666058	0.00571988	4991	tags=44%, list=27%, signal=33%	ENSG00000120885/ENSG00000143207/ENSG00000105974/ENSG00000173334/ENSG00000001084/ENSG00000198168/ENSG00000082701/ENSG00000166851/ENSG00000173473/ENSG00000116514/ENSG00000033800/ENSG00000051108/ENSG00000124486/ENSG00000185825/ENSG00000273841/ENSG00000163602/ENSG00000068903/ENSG00000163743/ENSG00000160803/ENSG00000117399/ENSG00000014123/ENSG00000172985/ENSG00000288675/ENSG00000174989/ENSG00000156463/ENSG00000204389/ENSG00000107404/ENSG00000188612/ENSG00000137575/ENSG00000082898/ENSG00000135679/ENSG00000087586/ENSG00000123374/ENSG00000164287/ENSG00000198252/ENSG00000172425/ENSG00000177628/ENSG00000102921/ENSG00000113712/ENSG00000162378/ENSG00000101557/ENSG00000101255/ENSG00000164615/ENSG00000188021/ENSG00000204388/ENSG00000185345/ENSG00000171150/ENSG00000078140/ENSG00000146872/ENSG00000101665/ENSG00000179262/ENSG00000146373/ENSG00000168646/ENSG00000168078/ENSG00000116750/ENSG00000213923/ENSG00000050748/ENSG00000158941/ENSG00000141551/ENSG00000140543/ENSG00000151692/ENSG00000095787
weak_vs_strong	BP	GO:0000956	nuclear-transcribed mRNA catabolic process	124	-0.367478	-1.68387	0.000508876	0.0143163	0.0122944	2997	tags=30%, list=16%, signal=25%	ENSG00000104408/ENSG00000172239/ENSG00000152684/ENSG00000121274/ENSG00000038358/ENSG00000128016/ENSG00000065978/ENSG00000153187/ENSG00000103342/ENSG00000113300/ENSG00000149115/ENSG00000123908/ENSG00000187556/ENSG00000198677/ENSG00000188613/ENSG00000189369/ENSG00000138767/ENSG00000184708/ENSG00000167447/ENSG00000141543/ENSG00000120705/ENSG00000054118/ENSG00000164329/ENSG00000155508/ENSG00000198952/ENSG00000172795/ENSG00000134744/ENSG00000135316/ENSG00000179151/ENSG00000020577/ENSG00000185650/ENSG00000151461/ENSG00000175324/ENSG00000166889/ENSG00000107951/ENSG00000108349/ENSG00000198791
weak_vs_strong	BP	GO:0071103	DNA conformation change	103	-0.36741	-1.62932	0.00121882	0.0260491	0.0223701	4746	tags=35%, list=26%, signal=26%	ENSG00000135829/ENSG00000107815/ENSG00000138346/ENSG00000171316/ENSG00000020922/ENSG00000101003/ENSG00000124177/ENSG00000181938/ENSG00000215301/ENSG00000145736/ENSG00000131747/ENSG00000198900/ENSG00000116254/ENSG00000104738/ENSG00000177302/ENSG00000185129/ENSG00000051341/ENSG00000085999/ENSG00000108469/ENSG00000113522/ENSG00000004700/ENSG00000140451/ENSG00000125885/ENSG00000258366/ENSG00000073111/ENSG00000051180/ENSG00000137309/ENSG00000111877/ENSG00000145907/ENSG00000131778/ENSG00000165392/ENSG00000197299/ENSG00000133119/ENSG00000136492/ENSG00000147536/ENSG00000144045
weak_vs_strong	BP	GO:2000779	regulation of double-strand break repair	133	-0.365972	-1.68861	0.000392911	0.0120579	0.0103549	4112	tags=37%, list=22%, signal=29%	ENSG00000204991/ENSG00000181544/ENSG00000101189/ENSG00000189079/ENSG00000011332/ENSG00000143799/ENSG00000160803/ENSG00000127337/ENSG00000108604/ENSG00000101596/ENSG00000112983/ENSG00000185480/ENSG00000114026/ENSG00000133302/ENSG00000130024/ENSG00000163605/ENSG00000247746/ENSG00000183495/ENSG00000104517/ENSG00000185122/ENSG00000136518/ENSG00000077080/ENSG00000110066/ENSG00000111247/ENSG00000051341/ENSG00000120616/ENSG00000108469/ENSG00000133884/ENSG00000258366/ENSG00000122376/ENSG00000149554/ENSG00000111206/ENSG00000011258/ENSG00000051180/ENSG00000109685/ENSG00000049618/ENSG00000166439/ENSG00000185787/ENSG00000080345/ENSG00000110987/ENSG00000155229/ENSG00000100109/ENSG00000163159/ENSG00000143442/ENSG00000139613/ENSG00000187531/ENSG00000119906/ENSG00000161010/ENSG00000155816
weak_vs_strong	BP	GO:0000086	G2/M transition of mitotic cell cycle	137	-0.362931	-1.66822	0.000383945	0.0119137	0.0102311	4387	tags=42%, list=24%, signal=33%	ENSG00000020922/ENSG00000170312/ENSG00000085840/ENSG00000092853/ENSG00000145386/ENSG00000119541/ENSG00000094804/ENSG00000164754/ENSG00000152942/ENSG00000097046/ENSG00000117724/ENSG00000135090/ENSG00000111907/ENSG00000053254/ENSG00000127564/ENSG00000064313/ENSG00000108100/ENSG00000170836/ENSG00000188996/ENSG00000174672/ENSG00000127452/ENSG00000143476/ENSG00000118193/ENSG00000134057/ENSG00000087586/ENSG00000113328/ENSG00000123374/ENSG00000113522/ENSG00000182621/ENSG00000120539/ENSG00000176155/ENSG00000161692/ENSG00000108465/ENSG00000149554/ENSG00000254093/ENSG00000103769/ENSG00000110092/ENSG00000111206/ENSG00000128989/ENSG00000131023/ENSG00000135446/ENSG00000079805/ENSG00000159593/ENSG00000142192/ENSG00000122966/ENSG00000145604/ENSG00000160551/ENSG00000012048/ENSG00000197299/ENSG00000121774/ENSG00000163322/ENSG00000140534/ENSG00000159147/ENSG00000161010/ENSG00000166483/ENSG00000087206/ENSG00000198783/ENSG00000156273
weak_vs_strong	BP	GO:0007059	chromosome segregation	370	-0.362592	-1.89793	5.52686e-10	4.37085e-07	3.75354e-07	5051	tags=50%, list=27%, signal=37%	ENSG00000239642/ENSG00000077097/ENSG00000055917/ENSG00000117713/ENSG00000145241/ENSG00000117697/ENSG00000149636/ENSG00000116213/ENSG00000215021/ENSG00000161800/ENSG00000137497/ENSG00000090889/ENSG00000179008/ENSG00000137812/ENSG00000154839/ENSG00000144031/ENSG00000073584/ENSG00000204410/ENSG00000127616/ENSG00000179051/ENSG00000128944/ENSG00000112029/ENSG00000203760/ENSG00000147601/ENSG00000138778/ENSG00000197774/ENSG00000118007/ENSG00000163611/ENSG00000089685/ENSG00000133863/ENSG00000165181/ENSG00000180198/ENSG00000153044/ENSG00000102901/ENSG00000144554/ENSG00000146918/ENSG00000057468/ENSG00000126787/ENSG00000166851/ENSG00000173473/ENSG00000148773/ENSG00000164828/ENSG00000131165/ENSG00000168496/ENSG00000175203/ENSG00000113810/ENSG00000113648/ENSG00000123219/ENSG00000040275/ENSG00000109805/ENSG00000203910/ENSG00000143228/ENSG00000020922/ENSG00000105173/ENSG00000124486/ENSG00000141446/ENSG00000141696/ENSG00000101447/ENSG00000134690/ENSG00000068903/ENSG00000156831/ENSG00000047410/ENSG00000183955/ENSG00000119541/ENSG00000094804/ENSG00000166451/ENSG00000164754/ENSG00000189079/ENSG00000011332/ENSG00000117724/ENSG00000112742/ENSG00000226650/ENSG00000149503/ENSG00000117399/ENSG00000215301/ENSG00000139687/ENSG00000085415/ENSG00000131747/ENSG00000167513/ENSG00000198382/ENSG00000086827/ENSG00000164190/ENSG00000198900/ENSG00000108604/ENSG00000114346/ENSG00000184445/ENSG00000198824/ENSG00000100814/ENSG00000083642/ENSG00000101266/ENSG00000163029/ENSG00000072501/ENSG00000062650/ENSG00000146670/ENSG00000177302/ENSG00000134982/ENSG00000131462/ENSG00000011243/ENSG00000108424/ENSG00000129933/ENSG00000002822/ENSG00000129810/ENSG00000010292/ENSG00000159055/ENSG00000176108/ENSG00000133302/ENSG00000130024/ENSG00000104147/ENSG00000121892/ENSG00000143862/ENSG00000153187/ENSG00000140854/ENSG00000118193/ENSG00000136518/ENSG00000198586/ENSG00000213024/ENSG00000077080/ENSG00000058729/ENSG00000134057/ENSG00000116273/ENSG00000145919/ENSG00000178966/ENSG00000037042/ENSG00000143194/ENSG00000108469/ENSG00000133884/ENSG00000126226/ENSG00000070770/ENSG00000175305/ENSG00000108055/ENSG00000147457/ENSG00000154920/ENSG00000134108/ENSG00000174442/ENSG00000254093/ENSG00000142945/ENSG00000103769/ENSG00000116560/ENSG00000131023/ENSG00000165660/ENSG00000120253/ENSG00000101367/ENSG00000058804/ENSG00000154473/ENSG00000186185/ENSG00000126581/ENSG00000134644/ENSG00000049618/ENSG00000072864/ENSG00000102974/ENSG00000070950/ENSG00000198901/ENSG00000094880/ENSG00000184661/ENSG00000121579/ENSG00000197771/ENSG00000071539/ENSG00000121621/ENSG00000137807/ENSG00000110987/ENSG00000146872/ENSG00000155229/ENSG00000172732/ENSG00000004897/ENSG00000120498/ENSG00000012048/ENSG00000143442/ENSG00000196074/ENSG00000156970/ENSG00000163322/ENSG00000130479/ENSG00000131470/ENSG00000139613/ENSG00000077935/ENSG00000187531/ENSG00000168646/ENSG00000119906/ENSG00000136492/ENSG00000119048/ENSG00000143924/ENSG00000171320/ENSG00000135476/ENSG00000173273/ENSG00000010244/ENSG00000155816
weak_vs_strong	BP	GO:0006275	regulation of DNA replication	136	-0.360929	-1.6674	0.000497319	0.0141239	0.0121291	4374	tags=37%, list=24%, signal=28%	ENSG00000170312/ENSG00000141446/ENSG00000101574/ENSG00000145386/ENSG00000101003/ENSG00000094804/ENSG00000181938/ENSG00000152942/ENSG00000135336/ENSG00000075131/ENSG00000097046/ENSG00000163794/ENSG00000084073/ENSG00000182156/ENSG00000167513/ENSG00000104738/ENSG00000062650/ENSG00000184205/ENSG00000121892/ENSG00000113916/ENSG00000136518/ENSG00000123374/ENSG00000139618/ENSG00000129173/ENSG00000161692/ENSG00000165891/ENSG00000108055/ENSG00000123268/ENSG00000005156/ENSG00000073111/ENSG00000176208/ENSG00000185104/ENSG00000130368/ENSG00000115274/ENSG00000111087/ENSG00000197299/ENSG00000133119/ENSG00000140534/ENSG00000138798/ENSG00000161610/ENSG00000159147/ENSG00000102221/ENSG00000189233/ENSG00000147536/ENSG00000116750/ENSG00000256525/ENSG00000171320/ENSG00000136504/ENSG00000198783/ENSG00000107937
weak_vs_strong	BP	GO:0006260	DNA replication	285	-0.360732	-1.83346	1.52969e-07	2.9804e-05	2.55947e-05	4782	tags=42%, list=26%, signal=31%	ENSG00000101868/ENSG00000160949/ENSG00000135829/ENSG00000107815/ENSG00000168496/ENSG00000101442/ENSG00000189057/ENSG00000105486/ENSG00000102054/ENSG00000138346/ENSG00000167325/ENSG00000128951/ENSG00000285816/ENSG00000020922/ENSG00000170312/ENSG00000085840/ENSG00000105173/ENSG00000173145/ENSG00000141446/ENSG00000101574/ENSG00000145386/ENSG00000101003/ENSG00000094804/ENSG00000181938/ENSG00000152942/ENSG00000135336/ENSG00000143799/ENSG00000075131/ENSG00000097046/ENSG00000163794/ENSG00000084073/ENSG00000166803/ENSG00000182156/ENSG00000167513/ENSG00000198900/ENSG00000198554/ENSG00000125871/ENSG00000104738/ENSG00000062822/ENSG00000177084/ENSG00000009413/ENSG00000065328/ENSG00000062650/ENSG00000198056/ENSG00000184205/ENSG00000153250/ENSG00000174243/ENSG00000035928/ENSG00000159259/ENSG00000121892/ENSG00000185129/ENSG00000091651/ENSG00000113916/ENSG00000143476/ENSG00000143751/ENSG00000022277/ENSG00000136518/ENSG00000167967/ENSG00000051341/ENSG00000123374/ENSG00000178966/ENSG00000139618/ENSG00000129173/ENSG00000108469/ENSG00000113522/ENSG00000004700/ENSG00000140451/ENSG00000161692/ENSG00000165891/ENSG00000125885/ENSG00000175305/ENSG00000122008/ENSG00000258366/ENSG00000108055/ENSG00000123268/ENSG00000008441/ENSG00000154920/ENSG00000005156/ENSG00000149554/ENSG00000109917/ENSG00000132604/ENSG00000073111/ENSG00000051180/ENSG00000137309/ENSG00000176208/ENSG00000149136/ENSG00000102908/ENSG00000111877/ENSG00000197771/ENSG00000185104/ENSG00000130368/ENSG00000115274/ENSG00000105821/ENSG00000172732/ENSG00000111087/ENSG00000012048/ENSG00000165392/ENSG00000197299/ENSG00000133119/ENSG00000168411/ENSG00000140534/ENSG00000138798/ENSG00000142453/ENSG00000187531/ENSG00000161610/ENSG00000146263/ENSG00000159147/ENSG00000102221/ENSG00000189233/ENSG00000147536/ENSG00000116750/ENSG00000256525/ENSG00000171320/ENSG00000070501/ENSG00000136504/ENSG00000198783/ENSG00000165732/ENSG00000107937/ENSG00000151657
weak_vs_strong	BP	GO:0044839	cell cycle G2/M phase transition	151	-0.357537	-1.67527	0.000164272	0.00646137	0.0055488	4387	tags=42%, list=24%, signal=33%	ENSG00000020922/ENSG00000170312/ENSG00000085840/ENSG00000157212/ENSG00000092853/ENSG00000145386/ENSG00000119541/ENSG00000094804/ENSG00000164754/ENSG00000152942/ENSG00000097046/ENSG00000117724/ENSG00000135090/ENSG00000111907/ENSG00000053254/ENSG00000127564/ENSG00000011243/ENSG00000169136/ENSG00000064313/ENSG00000108100/ENSG00000170836/ENSG00000188996/ENSG00000174672/ENSG00000127452/ENSG00000143476/ENSG00000118193/ENSG00000134057/ENSG00000087586/ENSG00000113328/ENSG00000123374/ENSG00000113522/ENSG00000182621/ENSG00000120539/ENSG00000176155/ENSG00000161692/ENSG00000108465/ENSG00000157456/ENSG00000149554/ENSG00000254093/ENSG00000103769/ENSG00000110092/ENSG00000111206/ENSG00000128989/ENSG00000131023/ENSG00000135446/ENSG00000079805/ENSG00000176208/ENSG00000159593/ENSG00000142192/ENSG00000181163/ENSG00000122966/ENSG00000145604/ENSG00000160551/ENSG00000012048/ENSG00000197299/ENSG00000121774/ENSG00000163322/ENSG00000140534/ENSG00000159147/ENSG00000161010/ENSG00000166483/ENSG00000087206/ENSG00000198783/ENSG00000156273
weak_vs_strong	BP	GO:1901988	negative regulation of cell cycle phase transition	248	-0.355432	-1.77398	1.05159e-06	0.00012211	0.000104863	4872	tags=42%, list=26%, signal=32%	ENSG00000144554/ENSG00000103479/ENSG00000095002/ENSG00000166313/ENSG00000037474/ENSG00000166851/ENSG00000138346/ENSG00000113648/ENSG00000101412/ENSG00000140464/ENSG00000040275/ENSG00000143228/ENSG00000020922/ENSG00000170312/ENSG00000085840/ENSG00000134690/ENSG00000171862/ENSG00000113456/ENSG00000092853/ENSG00000047410/ENSG00000176390/ENSG00000094804/ENSG00000164754/ENSG00000152942/ENSG00000197256/ENSG00000075131/ENSG00000117724/ENSG00000112742/ENSG00000149503/ENSG00000117399/ENSG00000106462/ENSG00000122641/ENSG00000139687/ENSG00000181449/ENSG00000048028/ENSG00000167513/ENSG00000086827/ENSG00000135090/ENSG00000184445/ENSG00000139842/ENSG00000053254/ENSG00000179295/ENSG00000134982/ENSG00000168309/ENSG00000169136/ENSG00000002822/ENSG00000169018/ENSG00000188996/ENSG00000143476/ENSG00000143751/ENSG00000134371/ENSG00000135679/ENSG00000134057/ENSG00000113328/ENSG00000123374/ENSG00000139618/ENSG00000147883/ENSG00000126226/ENSG00000113522/ENSG00000172613/ENSG00000165891/ENSG00000075218/ENSG00000108465/ENSG00000154920/ENSG00000149554/ENSG00000174442/ENSG00000254093/ENSG00000110092/ENSG00000154473/ENSG00000103264/ENSG00000051180/ENSG00000111276/ENSG00000159593/ENSG00000172273/ENSG00000071539/ENSG00000172732/ENSG00000101407/ENSG00000160551/ENSG00000012048/ENSG00000167034/ENSG00000104885/ENSG00000156970/ENSG00000197299/ENSG00000080839/ENSG00000163322/ENSG00000168411/ENSG00000140534/ENSG00000092470/ENSG00000115170/ENSG00000159147/ENSG00000136492/ENSG00000168078/ENSG00000185650/ENSG00000161010/ENSG00000166483/ENSG00000087206/ENSG00000158941/ENSG00000198783/ENSG00000129696/ENSG00000010244/ENSG00000136826/ENSG00000183434/ENSG00000185988/ENSG00000095787/ENSG00000130413
weak_vs_strong	BP	GO:0007051	spindle organization	194	-0.35513	-1.72147	2.02971e-05	0.00119753	0.0010284	5763	tags=52%, list=31%, signal=36%	ENSG00000116213/ENSG00000161800/ENSG00000137497/ENSG00000126216/ENSG00000090889/ENSG00000144031/ENSG00000175265/ENSG00000117632/ENSG00000128944/ENSG00000261456/ENSG00000168944/ENSG00000198718/ENSG00000112029/ENSG00000138778/ENSG00000125898/ENSG00000066279/ENSG00000118007/ENSG00000088970/ENSG00000215252/ENSG00000163611/ENSG00000089685/ENSG00000180198/ENSG00000153044/ENSG00000152240/ENSG00000126787/ENSG00000166851/ENSG00000131165/ENSG00000175203/ENSG00000067560/ENSG00000100242/ENSG00000143228/ENSG00000134690/ENSG00000151414/ENSG00000047410/ENSG00000119541/ENSG00000088325/ENSG00000183690/ENSG00000130640/ENSG00000196924/ENSG00000101057/ENSG00000112742/ENSG00000226650/ENSG00000149503/ENSG00000117399/ENSG00000198382/ENSG00000064102/ENSG00000063978/ENSG00000204389/ENSG00000164961/ENSG00000072501/ENSG00000131462/ENSG00000107949/ENSG00000108424/ENSG00000176108/ENSG00000185721/ENSG00000104983/ENSG00000121957/ENSG00000153187/ENSG00000213024/ENSG00000112877/ENSG00000134057/ENSG00000087586/ENSG00000092036/ENSG00000037042/ENSG00000285053/ENSG00000204899/ENSG00000154429/ENSG00000214367/ENSG00000108055/ENSG00000157456/ENSG00000147457/ENSG00000137814/ENSG00000103769/ENSG00000165660/ENSG00000141367/ENSG00000101367/ENSG00000249115/ENSG00000204388/ENSG00000167702/ENSG00000101146/ENSG00000198901/ENSG00000123473/ENSG00000100345/ENSG00000137807/ENSG00000112701/ENSG00000094914/ENSG00000163322/ENSG00000130479/ENSG00000068796/ENSG00000175216/ENSG00000257103/ENSG00000104671/ENSG00000159433/ENSG00000135476/ENSG00000107816/ENSG00000284770/ENSG00000173273/ENSG00000141551/ENSG00000010244/ENSG00000147526/ENSG00000147874
weak_vs_strong	BP	GO:2001252	positive regulation of chromosome organization	106	-0.352735	-1.58003	0.00291062	0.0471667	0.0405052	5759	tags=44%, list=31%, signal=31%	ENSG00000100811/ENSG00000137497/ENSG00000147421/ENSG00000150753/ENSG00000147601/ENSG00000085511/ENSG00000100030/ENSG00000134283/ENSG00000169375/ENSG00000138668/ENSG00000174718/ENSG00000168496/ENSG00000113810/ENSG00000113648/ENSG00000140464/ENSG00000109805/ENSG00000102882/ENSG00000133422/ENSG00000020922/ENSG00000151414/ENSG00000156831/ENSG00000047410/ENSG00000164754/ENSG00000145736/ENSG00000163468/ENSG00000167513/ENSG00000130816/ENSG00000196199/ENSG00000107854/ENSG00000102977/ENSG00000010292/ENSG00000133302/ENSG00000120438/ENSG00000136518/ENSG00000123374/ENSG00000113522/ENSG00000166226/ENSG00000156261/ENSG00000258366/ENSG00000132604/ENSG00000116560/ENSG00000135486/ENSG00000143379/ENSG00000119906/ENSG00000116750/ENSG00000173273/ENSG00000135549
weak_vs_strong	BP	GO:0140014	mitotic nuclear division	322	-0.352128	-1.81913	5.16157e-08	1.35136e-05	1.1605e-05	4716	tags=42%, list=26%, signal=32%	ENSG00000126787/ENSG00000166851/ENSG00000173473/ENSG00000148773/ENSG00000131165/ENSG00000175203/ENSG00000113810/ENSG00000113648/ENSG00000123219/ENSG00000040275/ENSG00000109805/ENSG00000067560/ENSG00000143228/ENSG00000141446/ENSG00000134690/ENSG00000165476/ENSG00000068903/ENSG00000156831/ENSG00000047410/ENSG00000183955/ENSG00000119541/ENSG00000094804/ENSG00000164754/ENSG00000189079/ENSG00000088325/ENSG00000011332/ENSG00000185513/ENSG00000171105/ENSG00000196924/ENSG00000117724/ENSG00000101057/ENSG00000112742/ENSG00000226650/ENSG00000149503/ENSG00000117399/ENSG00000139687/ENSG00000085415/ENSG00000167513/ENSG00000086827/ENSG00000164190/ENSG00000108604/ENSG00000184445/ENSG00000198824/ENSG00000204389/ENSG00000083642/ENSG00000100462/ENSG00000072501/ENSG00000146670/ENSG00000218305/ENSG00000134982/ENSG00000011426/ENSG00000131462/ENSG00000127564/ENSG00000107949/ENSG00000011243/ENSG00000108424/ENSG00000172167/ENSG00000129933/ENSG00000176170/ENSG00000002822/ENSG00000129810/ENSG00000010292/ENSG00000176108/ENSG00000185721/ENSG00000133302/ENSG00000130024/ENSG00000104983/ENSG00000121892/ENSG00000153187/ENSG00000140854/ENSG00000118193/ENSG00000136518/ENSG00000213024/ENSG00000077080/ENSG00000058729/ENSG00000134057/ENSG00000156256/ENSG00000087586/ENSG00000116273/ENSG00000145919/ENSG00000079335/ENSG00000037042/ENSG00000176915/ENSG00000133884/ENSG00000126226/ENSG00000138182/ENSG00000204899/ENSG00000154429/ENSG00000108055/ENSG00000100311/ENSG00000147457/ENSG00000149554/ENSG00000174442/ENSG00000254093/ENSG00000142945/ENSG00000103769/ENSG00000108819/ENSG00000165660/ENSG00000101367/ENSG00000154473/ENSG00000186185/ENSG00000126581/ENSG00000111276/ENSG00000049618/ENSG00000072864/ENSG00000204388/ENSG00000167702/ENSG00000198901/ENSG00000141198/ENSG00000094880/ENSG00000184661/ENSG00000121579/ENSG00000071539/ENSG00000121621/ENSG00000137807/ENSG00000110987/ENSG00000004897/ENSG00000146247/ENSG00000168476/ENSG00000143442/ENSG00000156970/ENSG00000094914/ENSG00000163322/ENSG00000156509/ENSG00000138798/ENSG00000139613/ENSG00000187531/ENSG00000068796/ENSG00000119906/ENSG00000257103/ENSG00000143924/ENSG00000171320/ENSG00000135476/ENSG00000173273/ENSG00000010244
weak_vs_strong	BP	GO:0098813	nuclear chromosome segregation	311	-0.351312	-1.79416	5.14678e-08	1.35136e-05	1.1605e-05	4716	tags=49%, list=26%, signal=37%	ENSG00000117697/ENSG00000149636/ENSG00000116213/ENSG00000215021/ENSG00000161800/ENSG00000137497/ENSG00000090889/ENSG00000179008/ENSG00000137812/ENSG00000144031/ENSG00000073584/ENSG00000204410/ENSG00000127616/ENSG00000179051/ENSG00000128944/ENSG00000112029/ENSG00000147601/ENSG00000138778/ENSG00000197774/ENSG00000118007/ENSG00000163611/ENSG00000089685/ENSG00000133863/ENSG00000165181/ENSG00000144554/ENSG00000146918/ENSG00000057468/ENSG00000126787/ENSG00000166851/ENSG00000173473/ENSG00000164828/ENSG00000131165/ENSG00000168496/ENSG00000175203/ENSG00000113810/ENSG00000113648/ENSG00000123219/ENSG00000040275/ENSG00000109805/ENSG00000203910/ENSG00000143228/ENSG00000020922/ENSG00000105173/ENSG00000141446/ENSG00000141696/ENSG00000101447/ENSG00000134690/ENSG00000068903/ENSG00000156831/ENSG00000047410/ENSG00000183955/ENSG00000119541/ENSG00000094804/ENSG00000164754/ENSG00000189079/ENSG00000011332/ENSG00000117724/ENSG00000112742/ENSG00000226650/ENSG00000149503/ENSG00000117399/ENSG00000139687/ENSG00000085415/ENSG00000131747/ENSG00000167513/ENSG00000086827/ENSG00000164190/ENSG00000108604/ENSG00000114346/ENSG00000184445/ENSG00000198824/ENSG00000100814/ENSG00000083642/ENSG00000072501/ENSG00000062650/ENSG00000146670/ENSG00000134982/ENSG00000131462/ENSG00000011243/ENSG00000108424/ENSG00000129933/ENSG00000002822/ENSG00000129810/ENSG00000010292/ENSG00000176108/ENSG00000133302/ENSG00000130024/ENSG00000121892/ENSG00000153187/ENSG00000140854/ENSG00000118193/ENSG00000136518/ENSG00000213024/ENSG00000077080/ENSG00000058729/ENSG00000134057/ENSG00000116273/ENSG00000145919/ENSG00000178966/ENSG00000037042/ENSG00000143194/ENSG00000133884/ENSG00000126226/ENSG00000175305/ENSG00000108055/ENSG00000147457/ENSG00000154920/ENSG00000174442/ENSG00000254093/ENSG00000142945/ENSG00000103769/ENSG00000116560/ENSG00000131023/ENSG00000165660/ENSG00000101367/ENSG00000058804/ENSG00000154473/ENSG00000186185/ENSG00000126581/ENSG00000049618/ENSG00000102974/ENSG00000198901/ENSG00000094880/ENSG00000121579/ENSG00000197771/ENSG00000071539/ENSG00000121621/ENSG00000137807/ENSG00000110987/ENSG00000172732/ENSG00000004897/ENSG00000120498/ENSG00000143442/ENSG00000196074/ENSG00000156970/ENSG00000163322/ENSG00000130479/ENSG00000131470/ENSG00000139613/ENSG00000077935/ENSG00000187531/ENSG00000168646/ENSG00000119906/ENSG00000136492/ENSG00000119048/ENSG00000143924/ENSG00000171320/ENSG00000135476/ENSG00000173273/ENSG00000010244/ENSG00000155816
weak_vs_strong	BP	GO:0061013	regulation of mRNA catabolic process	174	-0.350267	-1.66495	8.44156e-05	0.00374198	0.00321348	4041	tags=34%, list=22%, signal=27%	ENSG00000111596/ENSG00000082512/ENSG00000179134/ENSG00000125107/ENSG00000162374/ENSG00000151065/ENSG00000159217/ENSG00000067900/ENSG00000112773/ENSG00000134318/ENSG00000114416/ENSG00000172239/ENSG00000142864/ENSG00000100823/ENSG00000112183/ENSG00000121274/ENSG00000091542/ENSG00000128016/ENSG00000065978/ENSG00000153187/ENSG00000181588/ENSG00000113300/ENSG00000149115/ENSG00000126226/ENSG00000123908/ENSG00000187556/ENSG00000056972/ENSG00000149187/ENSG00000188613/ENSG00000138767/ENSG00000184708/ENSG00000150455/ENSG00000141543/ENSG00000054118/ENSG00000102081/ENSG00000136231/ENSG00000155508/ENSG00000134644/ENSG00000177733/ENSG00000172795/ENSG00000134744/ENSG00000168621/ENSG00000181163/ENSG00000135316/ENSG00000149658/ENSG00000135828/ENSG00000020577/ENSG00000168646/ENSG00000155506/ENSG00000088247/ENSG00000185650/ENSG00000018280/ENSG00000175324/ENSG00000104177/ENSG00000166889/ENSG00000158246/ENSG00000107929/ENSG00000108349/ENSG00000198791
weak_vs_strong	BP	GO:0046916	cellular transition metal ion homeostasis	111	-0.350147	-1.5785	0.00261668	0.0440212	0.0378038	1826	tags=21%, list=10%, signal=19%	ENSG00000104635/ENSG00000187193/ENSG00000136997/ENSG00000162769/ENSG00000087250/ENSG00000135766/ENSG00000125148/ENSG00000156869/ENSG00000136381/ENSG00000142192/ENSG00000141424/ENSG00000125144/ENSG00000110911/ENSG00000018280/ENSG00000158014/ENSG00000169715/ENSG00000170385/ENSG00000198417/ENSG00000205362/ENSG00000266412/ENSG00000169688/ENSG00000205358/ENSG00000205364
weak_vs_strong	BP	GO:0045930	negative regulation of mitotic cell cycle	224	-0.34961	-1.7189	1.11405e-05	0.000740754	0.000636134	4408	tags=39%, list=24%, signal=30%	ENSG00000143228/ENSG00000020922/ENSG00000170312/ENSG00000085840/ENSG00000134690/ENSG00000171862/ENSG00000092853/ENSG00000047410/ENSG00000176390/ENSG00000094804/ENSG00000164754/ENSG00000152942/ENSG00000197256/ENSG00000075131/ENSG00000117724/ENSG00000112742/ENSG00000149503/ENSG00000117399/ENSG00000106462/ENSG00000122641/ENSG00000139687/ENSG00000167513/ENSG00000086827/ENSG00000135090/ENSG00000184445/ENSG00000053254/ENSG00000134982/ENSG00000168309/ENSG00000172167/ENSG00000002822/ENSG00000047188/ENSG00000188996/ENSG00000113916/ENSG00000143476/ENSG00000143751/ENSG00000134371/ENSG00000135679/ENSG00000134057/ENSG00000113328/ENSG00000123374/ENSG00000147883/ENSG00000126226/ENSG00000113522/ENSG00000172613/ENSG00000165891/ENSG00000075218/ENSG00000108465/ENSG00000154920/ENSG00000149554/ENSG00000174442/ENSG00000254093/ENSG00000110092/ENSG00000154473/ENSG00000103264/ENSG00000111276/ENSG00000112406/ENSG00000159593/ENSG00000141198/ENSG00000071539/ENSG00000172732/ENSG00000160551/ENSG00000109062/ENSG00000104290/ENSG00000012048/ENSG00000156970/ENSG00000197299/ENSG00000080839/ENSG00000163322/ENSG00000168411/ENSG00000140534/ENSG00000115170/ENSG00000162670/ENSG00000159147/ENSG00000073536/ENSG00000168078/ENSG00000185650/ENSG00000161010/ENSG00000166483/ENSG00000087206/ENSG00000198783/ENSG00000010244/ENSG00000154640/ENSG00000104228/ENSG00000136826/ENSG00000183434/ENSG00000185988/ENSG00000095787/ENSG00000130413
weak_vs_strong	BP	GO:0000910	cytokinesis	183	-0.349207	-1.67912	6.50151e-05	0.00306009	0.0026279	4676	tags=40%, list=25%, signal=30%	ENSG00000166851/ENSG00000131165/ENSG00000067560/ENSG00000143761/ENSG00000078142/ENSG00000153207/ENSG00000136108/ENSG00000255346/ENSG00000197321/ENSG00000103540/ENSG00000134690/ENSG00000196504/ENSG00000204991/ENSG00000119541/ENSG00000094804/ENSG00000183690/ENSG00000226650/ENSG00000149503/ENSG00000182473/ENSG00000108262/ENSG00000198382/ENSG00000162413/ENSG00000114346/ENSG00000133026/ENSG00000164961/ENSG00000067900/ENSG00000134318/ENSG00000159140/ENSG00000218305/ENSG00000134982/ENSG00000011426/ENSG00000154803/ENSG00000104218/ENSG00000176108/ENSG00000138592/ENSG00000171552/ENSG00000179002/ENSG00000198642/ENSG00000118193/ENSG00000213024/ENSG00000087586/ENSG00000079335/ENSG00000162009/ENSG00000139618/ENSG00000129173/ENSG00000173548/ENSG00000138182/ENSG00000099954/ENSG00000165891/ENSG00000147457/ENSG00000103769/ENSG00000164402/ENSG00000145715/ENSG00000143878/ENSG00000138180/ENSG00000126581/ENSG00000198901/ENSG00000100345/ENSG00000137807/ENSG00000115306/ENSG00000122966/ENSG00000116903/ENSG00000182149/ENSG00000135476/ENSG00000107816/ENSG00000111737/ENSG00000147439/ENSG00000100167/ENSG00000138758/ENSG00000185988/ENSG00000278259/ENSG00000155816/ENSG00000154997
weak_vs_strong	BP	GO:0042770	signal transduction in response to DNA damage	180	-0.348628	-1.67004	8.1962e-05	0.00371177	0.00318754	4555	tags=40%, list=25%, signal=30%	ENSG00000101412/ENSG00000140464/ENSG00000108654/ENSG00000020922/ENSG00000170312/ENSG00000157212/ENSG00000113456/ENSG00000092853/ENSG00000183955/ENSG00000026508/ENSG00000152942/ENSG00000075131/ENSG00000084073/ENSG00000048028/ENSG00000177076/ENSG00000135090/ENSG00000196586/ENSG00000139842/ENSG00000053254/ENSG00000179295/ENSG00000169018/ENSG00000170836/ENSG00000188996/ENSG00000090447/ENSG00000143476/ENSG00000143751/ENSG00000143499/ENSG00000135679/ENSG00000113328/ENSG00000123374/ENSG00000139618/ENSG00000172613/ENSG00000165891/ENSG00000075218/ENSG00000108465/ENSG00000154920/ENSG00000149554/ENSG00000110092/ENSG00000111206/ENSG00000103264/ENSG00000051180/ENSG00000111276/ENSG00000176208/ENSG00000177885/ENSG00000172273/ENSG00000181163/ENSG00000172732/ENSG00000101407/ENSG00000160551/ENSG00000012048/ENSG00000148677/ENSG00000104885/ENSG00000197299/ENSG00000163322/ENSG00000168411/ENSG00000140534/ENSG00000092470/ENSG00000159147/ENSG00000096717/ENSG00000136492/ENSG00000168078/ENSG00000161010/ENSG00000104419/ENSG00000198369/ENSG00000183255/ENSG00000087206/ENSG00000158941/ENSG00000198783/ENSG00000129696/ENSG00000118689/ENSG00000095787/ENSG00000130413
weak_vs_strong	BP	GO:0010948	negative regulation of cell cycle process	291	-0.348417	-1.77483	6.25924e-07	8.32379e-05	7.14819e-05	4872	tags=42%, list=26%, signal=31%	ENSG00000144554/ENSG00000164850/ENSG00000103479/ENSG00000095002/ENSG00000166313/ENSG00000037474/ENSG00000166851/ENSG00000138346/ENSG00000113648/ENSG00000101412/ENSG00000140464/ENSG00000040275/ENSG00000162063/ENSG00000143228/ENSG00000020922/ENSG00000170312/ENSG00000085840/ENSG00000103540/ENSG00000134690/ENSG00000171862/ENSG00000113456/ENSG00000092853/ENSG00000047410/ENSG00000176390/ENSG00000094804/ENSG00000164754/ENSG00000152942/ENSG00000197256/ENSG00000075131/ENSG00000117724/ENSG00000186166/ENSG00000112742/ENSG00000149503/ENSG00000117399/ENSG00000106462/ENSG00000122641/ENSG00000139687/ENSG00000181449/ENSG00000048028/ENSG00000167513/ENSG00000086827/ENSG00000135090/ENSG00000184445/ENSG00000139842/ENSG00000053254/ENSG00000179295/ENSG00000062650/ENSG00000134982/ENSG00000168309/ENSG00000172167/ENSG00000169136/ENSG00000002822/ENSG00000169018/ENSG00000188996/ENSG00000113916/ENSG00000143476/ENSG00000143751/ENSG00000134371/ENSG00000135679/ENSG00000134057/ENSG00000113328/ENSG00000123374/ENSG00000139618/ENSG00000147883/ENSG00000129173/ENSG00000126226/ENSG00000113522/ENSG00000172613/ENSG00000165891/ENSG00000075218/ENSG00000108465/ENSG00000154920/ENSG00000149554/ENSG00000174442/ENSG00000254093/ENSG00000110092/ENSG00000132604/ENSG00000154473/ENSG00000103264/ENSG00000051180/ENSG00000111276/ENSG00000159593/ENSG00000141198/ENSG00000172273/ENSG00000071539/ENSG00000181163/ENSG00000172732/ENSG00000101407/ENSG00000160551/ENSG00000012048/ENSG00000167034/ENSG00000104885/ENSG00000156970/ENSG00000197299/ENSG00000080839/ENSG00000163322/ENSG00000168411/ENSG00000156509/ENSG00000140534/ENSG00000092470/ENSG00000115170/ENSG00000159147/ENSG00000108395/ENSG00000136492/ENSG00000168078/ENSG00000108773/ENSG00000185650/ENSG00000161010/ENSG00000166483/ENSG00000087206/ENSG00000135476/ENSG00000158941/ENSG00000173273/ENSG00000198783/ENSG00000129696/ENSG00000010244/ENSG00000136826/ENSG00000183434/ENSG00000185988/ENSG00000095787/ENSG00000130413
weak_vs_strong	BP	GO:0061640	cytoskeleton-dependent cytokinesis	112	-0.346405	-1.55776	0.00231992	0.0399941	0.0343455	5106	tags=45%, list=28%, signal=32%	ENSG00000130340/ENSG00000089685/ENSG00000114547/ENSG00000115163/ENSG00000070367/ENSG00000166851/ENSG00000131165/ENSG00000067560/ENSG00000143761/ENSG00000136108/ENSG00000255346/ENSG00000134690/ENSG00000204991/ENSG00000119541/ENSG00000183690/ENSG00000226650/ENSG00000149503/ENSG00000182473/ENSG00000114346/ENSG00000133026/ENSG00000164961/ENSG00000067900/ENSG00000134318/ENSG00000159140/ENSG00000134982/ENSG00000011426/ENSG00000176108/ENSG00000138592/ENSG00000213024/ENSG00000173548/ENSG00000138182/ENSG00000099954/ENSG00000147457/ENSG00000164402/ENSG00000145715/ENSG00000143878/ENSG00000138180/ENSG00000137807/ENSG00000115306/ENSG00000122966/ENSG00000116903/ENSG00000182149/ENSG00000135476/ENSG00000107816/ENSG00000111737/ENSG00000147439/ENSG00000100167/ENSG00000138758/ENSG00000155816/ENSG00000154997
weak_vs_strong	BP	GO:0007034	vacuolar transport	161	-0.344902	-1.62504	0.000301293	0.010068	0.00864609	4352	tags=34%, list=24%, signal=26%	ENSG00000137642/ENSG00000138760/ENSG00000225190/ENSG00000185009/ENSG00000119541/ENSG00000069869/ENSG00000149823/ENSG00000103174/ENSG00000132842/ENSG00000254245/ENSG00000147894/ENSG00000090581/ENSG00000204389/ENSG00000169252/ENSG00000166887/ENSG00000185896/ENSG00000176108/ENSG00000009844/ENSG00000147614/ENSG00000100281/ENSG00000129003/ENSG00000276600/ENSG00000131475/ENSG00000126775/ENSG00000065000/ENSG00000159210/ENSG00000143376/ENSG00000147457/ENSG00000134108/ENSG00000076201/ENSG00000051009/ENSG00000143878/ENSG00000126581/ENSG00000185345/ENSG00000165556/ENSG00000030582/ENSG00000039319/ENSG00000074319/ENSG00000113273/ENSG00000123384/ENSG00000162341/ENSG00000115145/ENSG00000165102/ENSG00000168172/ENSG00000197081/ENSG00000104660/ENSG00000141458/ENSG00000003056/ENSG00000136738/ENSG00000069329/ENSG00000167987/ENSG00000125447/ENSG00000185359/ENSG00000155975/ENSG00000266412
weak_vs_strong	BP	GO:0017148	negative regulation of translation	171	-0.344582	-1.64652	0.000193224	0.00710013	0.00609734	4041	tags=36%, list=22%, signal=29%	ENSG00000111596/ENSG00000171617/ENSG00000179134/ENSG00000125107/ENSG00000215301/ENSG00000196730/ENSG00000148730/ENSG00000187840/ENSG00000135387/ENSG00000151065/ENSG00000159217/ENSG00000136628/ENSG00000067900/ENSG00000134318/ENSG00000111640/ENSG00000243056/ENSG00000114416/ENSG00000115461/ENSG00000104408/ENSG00000172239/ENSG00000112183/ENSG00000185129/ENSG00000121274/ENSG00000128016/ENSG00000065978/ENSG00000153187/ENSG00000181588/ENSG00000113300/ENSG00000120727/ENSG00000149115/ENSG00000123908/ENSG00000187556/ENSG00000149187/ENSG00000188613/ENSG00000091127/ENSG00000138767/ENSG00000228716/ENSG00000184708/ENSG00000141738/ENSG00000141543/ENSG00000102081/ENSG00000136231/ENSG00000155508/ENSG00000134644/ENSG00000113742/ENSG00000172795/ENSG00000136381/ENSG00000129351/ENSG00000134744/ENSG00000135316/ENSG00000149658/ENSG00000020577/ENSG00000101489/ENSG00000132478/ENSG00000155506/ENSG00000257103/ENSG00000088247/ENSG00000185650/ENSG00000175324/ENSG00000166889/ENSG00000110888/ENSG00000198791
weak_vs_strong	BP	GO:0006473	protein acetylation	220	-0.344248	-1.68795	9.97697e-06	0.000692751	0.000594911	4866	tags=40%, list=26%, signal=30%	ENSG00000102710/ENSG00000179094/ENSG00000166004/ENSG00000166313/ENSG00000144035/ENSG00000082701/ENSG00000117505/ENSG00000140464/ENSG00000188976/ENSG00000152382/ENSG00000141446/ENSG00000137486/ENSG00000183305/ENSG00000273841/ENSG00000151332/ENSG00000157212/ENSG00000160294/ENSG00000101189/ENSG00000084073/ENSG00000110583/ENSG00000215301/ENSG00000112200/ENSG00000178409/ENSG00000127337/ENSG00000116254/ENSG00000066136/ENSG00000112983/ENSG00000170234/ENSG00000176170/ENSG00000007372/ENSG00000064313/ENSG00000154803/ENSG00000129292/ENSG00000135372/ENSG00000066084/ENSG00000122728/ENSG00000132471/ENSG00000197181/ENSG00000183495/ENSG00000134072/ENSG00000276234/ENSG00000111300/ENSG00000163348/ENSG00000136518/ENSG00000077080/ENSG00000129673/ENSG00000163884/ENSG00000139618/ENSG00000268606/ENSG00000120616/ENSG00000087152/ENSG00000139620/ENSG00000135801/ENSG00000277258/ENSG00000149554/ENSG00000106290/ENSG00000186868/ENSG00000135341/ENSG00000168283/ENSG00000011258/ENSG00000102974/ENSG00000057663/ENSG00000121579/ENSG00000185787/ENSG00000100393/ENSG00000172766/ENSG00000173418/ENSG00000008838/ENSG00000163159/ENSG00000083168/ENSG00000160551/ENSG00000012048/ENSG00000109065/ENSG00000160741/ENSG00000102221/ENSG00000096717/ENSG00000188895/ENSG00000150907/ENSG00000108773/ENSG00000166337/ENSG00000171320/ENSG00000163346/ENSG00000136504/ENSG00000120071/ENSG00000165732/ENSG00000130699/ENSG00000025293/ENSG00000124151
weak_vs_strong	BP	GO:0006402	mRNA catabolic process	232	-0.338611	-1.66561	2.63577e-05	0.00148204	0.00127273	4041	tags=33%, list=22%, signal=26%	ENSG00000111596/ENSG00000082512/ENSG00000088930/ENSG00000179134/ENSG00000125107/ENSG00000162374/ENSG00000151065/ENSG00000159217/ENSG00000023191/ENSG00000204389/ENSG00000067900/ENSG00000112773/ENSG00000134318/ENSG00000114416/ENSG00000104408/ENSG00000172239/ENSG00000152684/ENSG00000142864/ENSG00000100823/ENSG00000112183/ENSG00000121274/ENSG00000091542/ENSG00000038358/ENSG00000128016/ENSG00000065978/ENSG00000153187/ENSG00000103342/ENSG00000181588/ENSG00000113300/ENSG00000149115/ENSG00000126226/ENSG00000123908/ENSG00000187556/ENSG00000056972/ENSG00000149187/ENSG00000198677/ENSG00000188613/ENSG00000189369/ENSG00000138767/ENSG00000184708/ENSG00000150455/ENSG00000167447/ENSG00000141543/ENSG00000178764/ENSG00000120705/ENSG00000054118/ENSG00000102081/ENSG00000136231/ENSG00000164329/ENSG00000155508/ENSG00000134644/ENSG00000198952/ENSG00000204388/ENSG00000177733/ENSG00000172795/ENSG00000134744/ENSG00000168621/ENSG00000181163/ENSG00000135316/ENSG00000149658/ENSG00000179151/ENSG00000135828/ENSG00000020577/ENSG00000168646/ENSG00000155506/ENSG00000088247/ENSG00000185650/ENSG00000151461/ENSG00000018280/ENSG00000175324/ENSG00000104177/ENSG00000166889/ENSG00000107951/ENSG00000158246/ENSG00000107929/ENSG00000108349/ENSG00000198791
weak_vs_strong	BP	GO:0051304	chromosome separation	132	-0.338208	-1.56019	0.00130178	0.0270713	0.0232479	5051	tags=42%, list=27%, signal=30%	ENSG00000089685/ENSG00000165181/ENSG00000146918/ENSG00000126787/ENSG00000166851/ENSG00000173473/ENSG00000113810/ENSG00000040275/ENSG00000109805/ENSG00000143228/ENSG00000134690/ENSG00000156831/ENSG00000047410/ENSG00000094804/ENSG00000164754/ENSG00000189079/ENSG00000011332/ENSG00000117724/ENSG00000112742/ENSG00000149503/ENSG00000117399/ENSG00000139687/ENSG00000131747/ENSG00000167513/ENSG00000086827/ENSG00000108604/ENSG00000184445/ENSG00000101266/ENSG00000177302/ENSG00000134982/ENSG00000002822/ENSG00000130024/ENSG00000136518/ENSG00000077080/ENSG00000058729/ENSG00000134057/ENSG00000178966/ENSG00000108469/ENSG00000133884/ENSG00000126226/ENSG00000070770/ENSG00000154920/ENSG00000174442/ENSG00000154473/ENSG00000049618/ENSG00000094880/ENSG00000071539/ENSG00000110987/ENSG00000172732/ENSG00000004897/ENSG00000120498/ENSG00000156970/ENSG00000139613/ENSG00000135476/ENSG00000010244
weak_vs_strong	BP	GO:0007041	lysosomal transport	128	-0.337291	-1.55195	0.00280974	0.0458869	0.0394061	4352	tags=34%, list=24%, signal=26%	ENSG00000137642/ENSG00000138760/ENSG00000225190/ENSG00000185009/ENSG00000119541/ENSG00000069869/ENSG00000149823/ENSG00000103174/ENSG00000132842/ENSG00000254245/ENSG00000147894/ENSG00000090581/ENSG00000204389/ENSG00000169252/ENSG00000166887/ENSG00000185896/ENSG00000176108/ENSG00000100281/ENSG00000276600/ENSG00000126775/ENSG00000065000/ENSG00000143376/ENSG00000147457/ENSG00000134108/ENSG00000051009/ENSG00000143878/ENSG00000126581/ENSG00000185345/ENSG00000165556/ENSG00000030582/ENSG00000039319/ENSG00000074319/ENSG00000113273/ENSG00000123384/ENSG00000162341/ENSG00000165102/ENSG00000168172/ENSG00000197081/ENSG00000141458/ENSG00000003056/ENSG00000069329/ENSG00000125447/ENSG00000185359/ENSG00000266412
weak_vs_strong	BP	GO:1902850	microtubule cytoskeleton organization involved in mitosis	164	-0.33688	-1.5931	0.000484728	0.0139077	0.0119435	5763	tags=51%, list=31%, signal=35%	ENSG00000116213/ENSG00000161800/ENSG00000137497/ENSG00000090889/ENSG00000144031/ENSG00000072803/ENSG00000117632/ENSG00000198718/ENSG00000138778/ENSG00000125898/ENSG00000118007/ENSG00000163611/ENSG00000089685/ENSG00000180198/ENSG00000115163/ENSG00000153044/ENSG00000152661/ENSG00000126787/ENSG00000166851/ENSG00000131165/ENSG00000175203/ENSG00000040275/ENSG00000067560/ENSG00000100242/ENSG00000143228/ENSG00000134690/ENSG00000047410/ENSG00000119541/ENSG00000088325/ENSG00000183690/ENSG00000196924/ENSG00000101057/ENSG00000112742/ENSG00000226650/ENSG00000149503/ENSG00000117399/ENSG00000086827/ENSG00000064102/ENSG00000204389/ENSG00000072501/ENSG00000131462/ENSG00000107949/ENSG00000108424/ENSG00000007372/ENSG00000176108/ENSG00000185721/ENSG00000104983/ENSG00000121957/ENSG00000153187/ENSG00000213024/ENSG00000134057/ENSG00000087586/ENSG00000037042/ENSG00000285053/ENSG00000204899/ENSG00000154429/ENSG00000108055/ENSG00000147457/ENSG00000103769/ENSG00000165660/ENSG00000141367/ENSG00000101367/ENSG00000072864/ENSG00000204388/ENSG00000167702/ENSG00000101146/ENSG00000198901/ENSG00000123473/ENSG00000150093/ENSG00000137807/ENSG00000094914/ENSG00000163322/ENSG00000130479/ENSG00000068796/ENSG00000175216/ENSG00000257103/ENSG00000104671/ENSG00000147316/ENSG00000135476/ENSG00000284770/ENSG00000173273/ENSG00000010244/ENSG00000147526
weak_vs_strong	BP	GO:0050657	nucleic acid transport	159	-0.335194	-1.57148	0.000641109	0.0168906	0.0145051	3146	tags=35%, list=17%, signal=29%	ENSG00000014164/ENSG00000047410/ENSG00000139496/ENSG00000160294/ENSG00000196860/ENSG00000085415/ENSG00000159217/ENSG00000124789/ENSG00000164902/ENSG00000110713/ENSG00000011243/ENSG00000108424/ENSG00000030066/ENSG00000196313/ENSG00000091542/ENSG00000128016/ENSG00000065978/ENSG00000272391/ENSG00000185122/ENSG00000100227/ENSG00000213024/ENSG00000082898/ENSG00000149577/ENSG00000126226/ENSG00000111581/ENSG00000138095/ENSG00000112531/ENSG00000120253/ENSG00000138750/ENSG00000141543/ENSG00000058804/ENSG00000109111/ENSG00000102081/ENSG00000136231/ENSG00000163950/ENSG00000198952/ENSG00000135486/ENSG00000242265/ENSG00000184575/ENSG00000183486/ENSG00000101146/ENSG00000181163/ENSG00000162944/ENSG00000162231/ENSG00000094914/ENSG00000121774/ENSG00000175216/ENSG00000088247/ENSG00000125450/ENSG00000185650/ENSG00000204842/ENSG00000151461/ENSG00000113569/ENSG00000173726/ENSG00000173273/ENSG00000108349
weak_vs_strong	BP	GO:0050658	RNA transport	159	-0.335194	-1.57148	0.000641109	0.0168906	0.0145051	3146	tags=35%, list=17%, signal=29%	ENSG00000014164/ENSG00000047410/ENSG00000139496/ENSG00000160294/ENSG00000196860/ENSG00000085415/ENSG00000159217/ENSG00000124789/ENSG00000164902/ENSG00000110713/ENSG00000011243/ENSG00000108424/ENSG00000030066/ENSG00000196313/ENSG00000091542/ENSG00000128016/ENSG00000065978/ENSG00000272391/ENSG00000185122/ENSG00000100227/ENSG00000213024/ENSG00000082898/ENSG00000149577/ENSG00000126226/ENSG00000111581/ENSG00000138095/ENSG00000112531/ENSG00000120253/ENSG00000138750/ENSG00000141543/ENSG00000058804/ENSG00000109111/ENSG00000102081/ENSG00000136231/ENSG00000163950/ENSG00000198952/ENSG00000135486/ENSG00000242265/ENSG00000184575/ENSG00000183486/ENSG00000101146/ENSG00000181163/ENSG00000162944/ENSG00000162231/ENSG00000094914/ENSG00000121774/ENSG00000175216/ENSG00000088247/ENSG00000125450/ENSG00000185650/ENSG00000204842/ENSG00000151461/ENSG00000113569/ENSG00000173726/ENSG00000173273/ENSG00000108349
weak_vs_strong	BP	GO:0006403	RNA localization	198	-0.333735	-1.61884	0.000151232	0.00606232	0.00520611	3146	tags=29%, list=17%, signal=24%	ENSG00000110713/ENSG00000011243/ENSG00000108424/ENSG00000030066/ENSG00000196313/ENSG00000120438/ENSG00000091542/ENSG00000128016/ENSG00000065978/ENSG00000153187/ENSG00000272391/ENSG00000185122/ENSG00000100227/ENSG00000213024/ENSG00000145912/ENSG00000082898/ENSG00000149577/ENSG00000181588/ENSG00000126226/ENSG00000117174/ENSG00000166226/ENSG00000111581/ENSG00000156261/ENSG00000273611/ENSG00000138095/ENSG00000112531/ENSG00000120253/ENSG00000138750/ENSG00000141543/ENSG00000058804/ENSG00000109111/ENSG00000102081/ENSG00000136231/ENSG00000163950/ENSG00000198952/ENSG00000135486/ENSG00000242265/ENSG00000184575/ENSG00000183486/ENSG00000101146/ENSG00000172795/ENSG00000181163/ENSG00000162944/ENSG00000162231/ENSG00000094914/ENSG00000121774/ENSG00000175216/ENSG00000088247/ENSG00000125450/ENSG00000185650/ENSG00000204842/ENSG00000151461/ENSG00000113569/ENSG00000173726/ENSG00000173273/ENSG00000108349/ENSG00000124214
weak_vs_strong	BP	GO:0000082	G1/S transition of mitotic cell cycle	222	-0.331993	-1.6329	3.97768e-05	0.00211916	0.00181986	4674	tags=38%, list=25%, signal=29%	ENSG00000173473/ENSG00000166266/ENSG00000059758/ENSG00000167325/ENSG00000101412/ENSG00000140464/ENSG00000123080/ENSG00000105173/ENSG00000171862/ENSG00000137154/ENSG00000176390/ENSG00000094804/ENSG00000189079/ENSG00000011332/ENSG00000197256/ENSG00000097046/ENSG00000106462/ENSG00000215301/ENSG00000122641/ENSG00000139687/ENSG00000187840/ENSG00000108604/ENSG00000139842/ENSG00000177084/ENSG00000185324/ENSG00000134982/ENSG00000168309/ENSG00000183856/ENSG00000172167/ENSG00000130024/ENSG00000100823/ENSG00000143751/ENSG00000118193/ENSG00000136518/ENSG00000134371/ENSG00000077080/ENSG00000103342/ENSG00000135679/ENSG00000123374/ENSG00000131467/ENSG00000147883/ENSG00000133884/ENSG00000182621/ENSG00000165891/ENSG00000175305/ENSG00000075218/ENSG00000109917/ENSG00000110092/ENSG00000110497/ENSG00000131023/ENSG00000135446/ENSG00000103264/ENSG00000136997/ENSG00000162676/ENSG00000141564/ENSG00000111276/ENSG00000108094/ENSG00000049618/ENSG00000123473/ENSG00000172273/ENSG00000134058/ENSG00000172059/ENSG00000150093/ENSG00000205250/ENSG00000110987/ENSG00000117266/ENSG00000108443/ENSG00000145604/ENSG00000172943/ENSG00000149308/ENSG00000080839/ENSG00000121774/ENSG00000168411/ENSG00000139613/ENSG00000115170/ENSG00000155858/ENSG00000166337/ENSG00000166483/ENSG00000156273/ENSG00000070808/ENSG00000136826/ENSG00000183434/ENSG00000185988/ENSG00000095787/ENSG00000164362
weak_vs_strong	BP	GO:0044772	mitotic cell cycle phase transition	438	-0.329372	-1.75612	1.73882e-08	5.60302e-06	4.81168e-06	4676	tags=39%, list=25%, signal=30%	ENSG00000166851/ENSG00000173473/ENSG00000166266/ENSG00000059758/ENSG00000167325/ENSG00000101412/ENSG00000140464/ENSG00000040275/ENSG00000162063/ENSG00000123080/ENSG00000143228/ENSG00000020922/ENSG00000170312/ENSG00000085840/ENSG00000105173/ENSG00000134690/ENSG00000068903/ENSG00000171862/ENSG00000137154/ENSG00000092853/ENSG00000156831/ENSG00000047410/ENSG00000145386/ENSG00000176390/ENSG00000119541/ENSG00000094804/ENSG00000164754/ENSG00000189079/ENSG00000011332/ENSG00000152942/ENSG00000197256/ENSG00000097046/ENSG00000117724/ENSG00000112742/ENSG00000149503/ENSG00000117399/ENSG00000106462/ENSG00000215301/ENSG00000122641/ENSG00000139687/ENSG00000167513/ENSG00000086827/ENSG00000187840/ENSG00000135090/ENSG00000108604/ENSG00000111907/ENSG00000184445/ENSG00000139842/ENSG00000053254/ENSG00000177084/ENSG00000185324/ENSG00000146670/ENSG00000218305/ENSG00000118816/ENSG00000134982/ENSG00000011426/ENSG00000127564/ENSG00000168309/ENSG00000183856/ENSG00000172167/ENSG00000002822/ENSG00000064313/ENSG00000167986/ENSG00000107443/ENSG00000130024/ENSG00000108100/ENSG00000170836/ENSG00000100823/ENSG00000188996/ENSG00000090447/ENSG00000174672/ENSG00000127452/ENSG00000143476/ENSG00000143751/ENSG00000118193/ENSG00000136518/ENSG00000134371/ENSG00000077080/ENSG00000058729/ENSG00000103342/ENSG00000135679/ENSG00000134057/ENSG00000087586/ENSG00000079335/ENSG00000113328/ENSG00000123374/ENSG00000131467/ENSG00000147883/ENSG00000133884/ENSG00000126226/ENSG00000113522/ENSG00000182621/ENSG00000120539/ENSG00000176155/ENSG00000161692/ENSG00000165891/ENSG00000175305/ENSG00000075218/ENSG00000108465/ENSG00000157456/ENSG00000147457/ENSG00000149554/ENSG00000109917/ENSG00000174442/ENSG00000254093/ENSG00000103769/ENSG00000108819/ENSG00000110092/ENSG00000110497/ENSG00000111206/ENSG00000128989/ENSG00000131023/ENSG00000154473/ENSG00000135446/ENSG00000103264/ENSG00000136997/ENSG00000162676/ENSG00000141564/ENSG00000111276/ENSG00000108094/ENSG00000049618/ENSG00000079805/ENSG00000176208/ENSG00000159593/ENSG00000123473/ENSG00000094880/ENSG00000172273/ENSG00000134058/ENSG00000172059/ENSG00000142192/ENSG00000150093/ENSG00000205250/ENSG00000071539/ENSG00000110987/ENSG00000117266/ENSG00000122966/ENSG00000004897/ENSG00000108443/ENSG00000145604/ENSG00000172943/ENSG00000160551/ENSG00000012048/ENSG00000149308/ENSG00000156970/ENSG00000197299/ENSG00000080839/ENSG00000121774/ENSG00000163322/ENSG00000168411/ENSG00000140534/ENSG00000139613/ENSG00000187531/ENSG00000115170/ENSG00000159147/ENSG00000155858/ENSG00000185650/ENSG00000166337/ENSG00000161010/ENSG00000166483/ENSG00000087206/ENSG00000135476/ENSG00000198783/ENSG00000156273/ENSG00000010244/ENSG00000070808/ENSG00000136826/ENSG00000183434/ENSG00000185988/ENSG00000095787/ENSG00000164362
weak_vs_strong	BP	GO:0051236	establishment of RNA localization	162	-0.327254	-1.54154	0.000516573	0.0143782	0.0123475	3146	tags=35%, list=17%, signal=29%	ENSG00000014164/ENSG00000047410/ENSG00000139496/ENSG00000160294/ENSG00000196860/ENSG00000085415/ENSG00000159217/ENSG00000124789/ENSG00000164902/ENSG00000110713/ENSG00000011243/ENSG00000108424/ENSG00000030066/ENSG00000196313/ENSG00000091542/ENSG00000128016/ENSG00000065978/ENSG00000272391/ENSG00000185122/ENSG00000100227/ENSG00000213024/ENSG00000082898/ENSG00000149577/ENSG00000126226/ENSG00000111581/ENSG00000138095/ENSG00000112531/ENSG00000120253/ENSG00000138750/ENSG00000141543/ENSG00000058804/ENSG00000109111/ENSG00000102081/ENSG00000136231/ENSG00000163950/ENSG00000198952/ENSG00000135486/ENSG00000242265/ENSG00000184575/ENSG00000183486/ENSG00000101146/ENSG00000181163/ENSG00000162944/ENSG00000162231/ENSG00000094914/ENSG00000121774/ENSG00000175216/ENSG00000088247/ENSG00000125450/ENSG00000185650/ENSG00000204842/ENSG00000151461/ENSG00000113569/ENSG00000173726/ENSG00000173273/ENSG00000108349
weak_vs_strong	BP	GO:0045786	negative regulation of cell cycle	374	-0.327209	-1.71801	5.99788e-07	8.10488e-05	6.96019e-05	4872	tags=39%, list=26%, signal=30%	ENSG00000144554/ENSG00000164850/ENSG00000103479/ENSG00000095002/ENSG00000188130/ENSG00000166313/ENSG00000037474/ENSG00000166851/ENSG00000174606/ENSG00000138346/ENSG00000113648/ENSG00000101412/ENSG00000140464/ENSG00000040275/ENSG00000162063/ENSG00000123080/ENSG00000143228/ENSG00000020922/ENSG00000170312/ENSG00000085840/ENSG00000103540/ENSG00000134690/ENSG00000171862/ENSG00000113456/ENSG00000092853/ENSG00000047410/ENSG00000176390/ENSG00000094804/ENSG00000164754/ENSG00000152942/ENSG00000197256/ENSG00000075131/ENSG00000117724/ENSG00000186166/ENSG00000112742/ENSG00000118503/ENSG00000149503/ENSG00000117399/ENSG00000106462/ENSG00000122641/ENSG00000139687/ENSG00000125845/ENSG00000181449/ENSG00000048028/ENSG00000167513/ENSG00000086827/ENSG00000135090/ENSG00000184445/ENSG00000139842/ENSG00000053254/ENSG00000179295/ENSG00000062650/ENSG00000134982/ENSG00000184205/ENSG00000168309/ENSG00000172167/ENSG00000169136/ENSG00000002822/ENSG00000047188/ENSG00000168517/ENSG00000169018/ENSG00000188996/ENSG00000113916/ENSG00000090447/ENSG00000143476/ENSG00000143751/ENSG00000134371/ENSG00000135679/ENSG00000134057/ENSG00000113328/ENSG00000123374/ENSG00000139618/ENSG00000147883/ENSG00000129173/ENSG00000126226/ENSG00000113522/ENSG00000172613/ENSG00000165891/ENSG00000075218/ENSG00000108465/ENSG00000154920/ENSG00000149554/ENSG00000106290/ENSG00000174442/ENSG00000152894/ENSG00000254093/ENSG00000110092/ENSG00000132604/ENSG00000131023/ENSG00000143878/ENSG00000154473/ENSG00000103264/ENSG00000051180/ENSG00000111276/ENSG00000112406/ENSG00000159593/ENSG00000141198/ENSG00000172273/ENSG00000159899/ENSG00000071539/ENSG00000143514/ENSG00000181163/ENSG00000172732/ENSG00000101407/ENSG00000160551/ENSG00000109062/ENSG00000104290/ENSG00000012048/ENSG00000167034/ENSG00000104885/ENSG00000156970/ENSG00000197299/ENSG00000080839/ENSG00000163322/ENSG00000168411/ENSG00000156509/ENSG00000140534/ENSG00000092470/ENSG00000115170/ENSG00000162670/ENSG00000159147/ENSG00000108395/ENSG00000073536/ENSG00000096717/ENSG00000136492/ENSG00000168078/ENSG00000108773/ENSG00000185650/ENSG00000205339/ENSG00000161010/ENSG00000123999/ENSG00000166483/ENSG00000087206/ENSG00000135476/ENSG00000158941/ENSG00000173273/ENSG00000198783/ENSG00000158246/ENSG00000129696/ENSG00000010244/ENSG00000154640/ENSG00000104228/ENSG00000136826/ENSG00000183434/ENSG00000185988/ENSG00000095787/ENSG00000130413
weak_vs_strong	BP	GO:0016573	histone acetylation	174	-0.324856	-1.54416	0.0010079	0.0225475	0.019363	4409	tags=35%, list=24%, signal=27%	ENSG00000152382/ENSG00000137486/ENSG00000273841/ENSG00000151332/ENSG00000157212/ENSG00000160294/ENSG00000101189/ENSG00000084073/ENSG00000110583/ENSG00000112200/ENSG00000178409/ENSG00000127337/ENSG00000116254/ENSG00000066136/ENSG00000112983/ENSG00000170234/ENSG00000007372/ENSG00000064313/ENSG00000154803/ENSG00000129292/ENSG00000122728/ENSG00000132471/ENSG00000197181/ENSG00000183495/ENSG00000276234/ENSG00000163348/ENSG00000136518/ENSG00000077080/ENSG00000139618/ENSG00000120616/ENSG00000087152/ENSG00000139620/ENSG00000135801/ENSG00000277258/ENSG00000149554/ENSG00000106290/ENSG00000135341/ENSG00000168283/ENSG00000011258/ENSG00000102974/ENSG00000057663/ENSG00000121579/ENSG00000185787/ENSG00000100393/ENSG00000008838/ENSG00000163159/ENSG00000083168/ENSG00000012048/ENSG00000160741/ENSG00000102221/ENSG00000096717/ENSG00000188895/ENSG00000108773/ENSG00000166337/ENSG00000163346/ENSG00000136504/ENSG00000120071/ENSG00000165732/ENSG00000130699/ENSG00000025293/ENSG00000124151
weak_vs_strong	BP	GO:0000280	nuclear division	476	-0.324453	-1.74908	1.02746e-08	3.91276e-06	3.36014e-06	4676	tags=39%, list=25%, signal=30%	ENSG00000166851/ENSG00000173473/ENSG00000148773/ENSG00000164828/ENSG00000131165/ENSG00000160207/ENSG00000175203/ENSG00000113810/ENSG00000113648/ENSG00000123219/ENSG00000040275/ENSG00000109805/ENSG00000067560/ENSG00000203910/ENSG00000143228/ENSG00000020922/ENSG00000105173/ENSG00000141446/ENSG00000141696/ENSG00000134690/ENSG00000165476/ENSG00000068903/ENSG00000198815/ENSG00000113456/ENSG00000156831/ENSG00000047410/ENSG00000183955/ENSG00000204991/ENSG00000119541/ENSG00000094804/ENSG00000164754/ENSG00000189079/ENSG00000088325/ENSG00000011332/ENSG00000185513/ENSG00000153157/ENSG00000171105/ENSG00000196924/ENSG00000117724/ENSG00000101057/ENSG00000112742/ENSG00000226650/ENSG00000149503/ENSG00000117399/ENSG00000139687/ENSG00000003137/ENSG00000085415/ENSG00000131747/ENSG00000154611/ENSG00000167513/ENSG00000086827/ENSG00000164190/ENSG00000108604/ENSG00000184445/ENSG00000198824/ENSG00000100814/ENSG00000204389/ENSG00000164961/ENSG00000083642/ENSG00000100462/ENSG00000072501/ENSG00000146670/ENSG00000218305/ENSG00000134982/ENSG00000011426/ENSG00000131462/ENSG00000127564/ENSG00000107949/ENSG00000011243/ENSG00000172572/ENSG00000108424/ENSG00000152670/ENSG00000172167/ENSG00000129933/ENSG00000176170/ENSG00000002822/ENSG00000129810/ENSG00000010292/ENSG00000181773/ENSG00000176108/ENSG00000185721/ENSG00000133302/ENSG00000130024/ENSG00000104983/ENSG00000122728/ENSG00000121892/ENSG00000197181/ENSG00000173715/ENSG00000153187/ENSG00000140854/ENSG00000118193/ENSG00000136518/ENSG00000213024/ENSG00000077080/ENSG00000058729/ENSG00000134057/ENSG00000156256/ENSG00000087586/ENSG00000116273/ENSG00000145919/ENSG00000079335/ENSG00000111247/ENSG00000065970/ENSG00000178966/ENSG00000139618/ENSG00000037042/ENSG00000085999/ENSG00000143194/ENSG00000154438/ENSG00000176915/ENSG00000133884/ENSG00000126226/ENSG00000138182/ENSG00000113522/ENSG00000182621/ENSG00000120539/ENSG00000204899/ENSG00000154429/ENSG00000175305/ENSG00000108055/ENSG00000176563/ENSG00000157456/ENSG00000100311/ENSG00000147457/ENSG00000154920/ENSG00000149554/ENSG00000174442/ENSG00000254093/ENSG00000142945/ENSG00000103769/ENSG00000108819/ENSG00000165660/ENSG00000101367/ENSG00000058804/ENSG00000154473/ENSG00000186185/ENSG00000051180/ENSG00000126581/ENSG00000111276/ENSG00000049618/ENSG00000072864/ENSG00000204388/ENSG00000167702/ENSG00000198901/ENSG00000141198/ENSG00000094880/ENSG00000184661/ENSG00000121579/ENSG00000071539/ENSG00000121621/ENSG00000137807/ENSG00000110987/ENSG00000237452/ENSG00000250374/ENSG00000172732/ENSG00000182134/ENSG00000132749/ENSG00000004897/ENSG00000146247/ENSG00000168476/ENSG00000120498/ENSG00000143442/ENSG00000196074/ENSG00000156970/ENSG00000094914/ENSG00000163322/ENSG00000131470/ENSG00000156509/ENSG00000138798/ENSG00000139613/ENSG00000132016/ENSG00000187531/ENSG00000068796/ENSG00000119906/ENSG00000257103/ENSG00000136492/ENSG00000119048/ENSG00000143924/ENSG00000185379/ENSG00000171320/ENSG00000165496/ENSG00000135476/ENSG00000173273/ENSG00000010244/ENSG00000155816
weak_vs_strong	BP	GO:0006282	regulation of DNA repair	210	-0.323897	-1.57748	0.000403802	0.0123205	0.0105805	4112	tags=34%, list=22%, signal=27%	ENSG00000204991/ENSG00000181544/ENSG00000101189/ENSG00000189079/ENSG00000011332/ENSG00000143799/ENSG00000160803/ENSG00000127337/ENSG00000108604/ENSG00000139842/ENSG00000101596/ENSG00000002016/ENSG00000112983/ENSG00000126583/ENSG00000185480/ENSG00000064313/ENSG00000114026/ENSG00000133302/ENSG00000130024/ENSG00000163605/ENSG00000162607/ENSG00000247746/ENSG00000183495/ENSG00000104517/ENSG00000185122/ENSG00000136518/ENSG00000077080/ENSG00000110066/ENSG00000111247/ENSG00000051341/ENSG00000120616/ENSG00000087152/ENSG00000108469/ENSG00000133884/ENSG00000135801/ENSG00000159873/ENSG00000163961/ENSG00000258366/ENSG00000122376/ENSG00000149554/ENSG00000106290/ENSG00000132604/ENSG00000111206/ENSG00000011258/ENSG00000051180/ENSG00000109685/ENSG00000049618/ENSG00000166439/ENSG00000185787/ENSG00000227345/ENSG00000080345/ENSG00000110987/ENSG00000155229/ENSG00000100109/ENSG00000163159/ENSG00000012048/ENSG00000143442/ENSG00000163322/ENSG00000139613/ENSG00000187531/ENSG00000168646/ENSG00000119906/ENSG00000096717/ENSG00000108773/ENSG00000116750/ENSG00000166337/ENSG00000161010/ENSG00000087206/ENSG00000136504/ENSG00000130699/ENSG00000155816
weak_vs_strong	BP	GO:2000058	regulation of ubiquitin-dependent protein catabolic process	169	-0.323051	-1.53331	0.00100923	0.0225475	0.019363	4991	tags=42%, list=27%, signal=31%	ENSG00000120885/ENSG00000143207/ENSG00000105974/ENSG00000173334/ENSG00000001084/ENSG00000198168/ENSG00000082701/ENSG00000166851/ENSG00000173473/ENSG00000114062/ENSG00000116514/ENSG00000140464/ENSG00000170881/ENSG00000033800/ENSG00000051108/ENSG00000124486/ENSG00000185825/ENSG00000273841/ENSG00000163602/ENSG00000068903/ENSG00000171862/ENSG00000163743/ENSG00000160803/ENSG00000117399/ENSG00000014123/ENSG00000172985/ENSG00000288675/ENSG00000174989/ENSG00000156463/ENSG00000204389/ENSG00000101266/ENSG00000107404/ENSG00000125691/ENSG00000188612/ENSG00000137575/ENSG00000082898/ENSG00000135679/ENSG00000087586/ENSG00000123374/ENSG00000164287/ENSG00000198252/ENSG00000070770/ENSG00000172425/ENSG00000177628/ENSG00000102921/ENSG00000113712/ENSG00000162378/ENSG00000101557/ENSG00000101255/ENSG00000131023/ENSG00000164615/ENSG00000188021/ENSG00000204388/ENSG00000185345/ENSG00000171150/ENSG00000078140/ENSG00000146872/ENSG00000101665/ENSG00000179262/ENSG00000146373/ENSG00000138798/ENSG00000168646/ENSG00000168078/ENSG00000116750/ENSG00000213923/ENSG00000050748/ENSG00000158941/ENSG00000141551/ENSG00000140543/ENSG00000151692/ENSG00000095787
weak_vs_strong	BP	GO:0006354	DNA-templated transcription elongation	238	-0.322825	-1.59952	0.000102353	0.00444309	0.00381557	4228	tags=40%, list=23%, signal=31%	ENSG00000102710/ENSG00000130749/ENSG00000166503/ENSG00000182944/ENSG00000078043/ENSG00000183386/ENSG00000135829/ENSG00000162851/ENSG00000116580/ENSG00000015171/ENSG00000033800/ENSG00000110711/ENSG00000163602/ENSG00000042429/ENSG00000166477/ENSG00000111596/ENSG00000104613/ENSG00000011332/ENSG00000118985/ENSG00000106462/ENSG00000142611/ENSG00000198205/ENSG00000123066/ENSG00000137815/ENSG00000064102/ENSG00000108604/ENSG00000140395/ENSG00000144597/ENSG00000012822/ENSG00000170234/ENSG00000089094/ENSG00000155868/ENSG00000149262/ENSG00000130024/ENSG00000176769/ENSG00000153187/ENSG00000029363/ENSG00000134371/ENSG00000157168/ENSG00000163811/ENSG00000095564/ENSG00000065883/ENSG00000155846/ENSG00000125686/ENSG00000108506/ENSG00000135334/ENSG00000108469/ENSG00000133884/ENSG00000126226/ENSG00000180530/ENSG00000101158/ENSG00000148840/ENSG00000152944/ENSG00000204356/ENSG00000163961/ENSG00000127054/ENSG00000171988/ENSG00000109111/ENSG00000054118/ENSG00000112282/ENSG00000213079/ENSG00000118579/ENSG00000198730/ENSG00000137309/ENSG00000108510/ENSG00000166886/ENSG00000115641/ENSG00000196235/ENSG00000185049/ENSG00000071539/ENSG00000163374/ENSG00000100393/ENSG00000187735/ENSG00000048649/ENSG00000008838/ENSG00000083168/ENSG00000172943/ENSG00000120733/ENSG00000149308/ENSG00000139154/ENSG00000113649/ENSG00000206181/ENSG00000105656/ENSG00000139372/ENSG00000167258/ENSG00000172171/ENSG00000144893/ENSG00000099917/ENSG00000115548/ENSG00000173681/ENSG00000104299/ENSG00000136504/ENSG00000158941/ENSG00000112273/ENSG00000176909/ENSG00000116017
weak_vs_strong	BP	GO:0018394	peptidyl-lysine acetylation	190	-0.320154	-1.54732	0.000441624	0.0129822	0.0111487	4866	tags=37%, list=26%, signal=28%	ENSG00000102710/ENSG00000179094/ENSG00000166313/ENSG00000144035/ENSG00000117505/ENSG00000140464/ENSG00000188976/ENSG00000152382/ENSG00000141446/ENSG00000137486/ENSG00000273841/ENSG00000151332/ENSG00000157212/ENSG00000160294/ENSG00000101189/ENSG00000084073/ENSG00000110583/ENSG00000112200/ENSG00000178409/ENSG00000127337/ENSG00000116254/ENSG00000066136/ENSG00000112983/ENSG00000170234/ENSG00000007372/ENSG00000064313/ENSG00000154803/ENSG00000129292/ENSG00000066084/ENSG00000122728/ENSG00000132471/ENSG00000197181/ENSG00000183495/ENSG00000276234/ENSG00000163348/ENSG00000136518/ENSG00000077080/ENSG00000163884/ENSG00000139618/ENSG00000120616/ENSG00000087152/ENSG00000139620/ENSG00000135801/ENSG00000277258/ENSG00000149554/ENSG00000106290/ENSG00000135341/ENSG00000168283/ENSG00000011258/ENSG00000102974/ENSG00000057663/ENSG00000121579/ENSG00000185787/ENSG00000100393/ENSG00000008838/ENSG00000163159/ENSG00000083168/ENSG00000012048/ENSG00000160741/ENSG00000102221/ENSG00000096717/ENSG00000188895/ENSG00000108773/ENSG00000166337/ENSG00000163346/ENSG00000136504/ENSG00000120071/ENSG00000165732/ENSG00000130699/ENSG00000025293/ENSG00000124151
weak_vs_strong	BP	GO:0042254	ribosome biogenesis	303	-0.320087	-1.63613	1.10603e-05	0.000740754	0.000636134	4803	tags=35%, list=26%, signal=26%	ENSG00000111845/ENSG00000055044/ENSG00000178105/ENSG00000171806/ENSG00000108651/ENSG00000143748/ENSG00000148688/ENSG00000182768/ENSG00000162851/ENSG00000188976/ENSG00000171316/ENSG00000129460/ENSG00000165733/ENSG00000029639/ENSG00000143303/ENSG00000171862/ENSG00000137154/ENSG00000165792/ENSG00000155393/ENSG00000124383/ENSG00000088930/ENSG00000123064/ENSG00000132603/ENSG00000169288/ENSG00000198242/ENSG00000125445/ENSG00000215301/ENSG00000169519/ENSG00000108592/ENSG00000135521/ENSG00000130119/ENSG00000139842/ENSG00000198301/ENSG00000156990/ENSG00000138382/ENSG00000135821/ENSG00000131469/ENSG00000160214/ENSG00000117481/ENSG00000119285/ENSG00000213782/ENSG00000134987/ENSG00000278053/ENSG00000135372/ENSG00000185163/ENSG00000132591/ENSG00000121274/ENSG00000118181/ENSG00000160208/ENSG00000089048/ENSG00000145912/ENSG00000058729/ENSG00000082898/ENSG00000052749/ENSG00000163811/ENSG00000111615/ENSG00000138442/ENSG00000122687/ENSG00000182774/ENSG00000117174/ENSG00000085721/ENSG00000084463/ENSG00000273611/ENSG00000135763/ENSG00000140598/ENSG00000254093/ENSG00000197498/ENSG00000067533/ENSG00000147679/ENSG00000141543/ENSG00000112159/ENSG00000120314/ENSG00000120800/ENSG00000039123/ENSG00000148843/ENSG00000141076/ENSG00000149716/ENSG00000278619/ENSG00000086189/ENSG00000136045/ENSG00000181163/ENSG00000130935/ENSG00000133316/ENSG00000135828/ENSG00000151304/ENSG00000124228/ENSG00000011260/ENSG00000166197/ENSG00000187531/ENSG00000165526/ENSG00000073536/ENSG00000104626/ENSG00000275464/ENSG00000137876/ENSG00000171763/ENSG00000055483/ENSG00000143319/ENSG00000275700/ENSG00000164338/ENSG00000165496/ENSG00000141101/ENSG00000150990/ENSG00000165732/ENSG00000198042/ENSG00000107937/ENSG00000182583
weak_vs_strong	BP	GO:2000113	negative regulation of cellular macromolecule biosynthetic process	190	-0.319991	-1.54653	0.000441624	0.0129822	0.0111487	4041	tags=34%, list=22%, signal=27%	ENSG00000111596/ENSG00000171617/ENSG00000179134/ENSG00000125107/ENSG00000215301/ENSG00000196730/ENSG00000148730/ENSG00000113070/ENSG00000187840/ENSG00000135387/ENSG00000151065/ENSG00000159217/ENSG00000136628/ENSG00000067900/ENSG00000134318/ENSG00000111640/ENSG00000243056/ENSG00000114416/ENSG00000115461/ENSG00000104408/ENSG00000172239/ENSG00000112183/ENSG00000185129/ENSG00000121274/ENSG00000128016/ENSG00000065978/ENSG00000153187/ENSG00000181588/ENSG00000113300/ENSG00000120727/ENSG00000149115/ENSG00000123908/ENSG00000187556/ENSG00000149187/ENSG00000188613/ENSG00000091127/ENSG00000138767/ENSG00000228716/ENSG00000184708/ENSG00000141738/ENSG00000141543/ENSG00000102081/ENSG00000136231/ENSG00000155508/ENSG00000134644/ENSG00000113742/ENSG00000172795/ENSG00000136381/ENSG00000129351/ENSG00000134744/ENSG00000135316/ENSG00000149658/ENSG00000020577/ENSG00000101489/ENSG00000132478/ENSG00000155506/ENSG00000257103/ENSG00000088247/ENSG00000185650/ENSG00000275700/ENSG00000175324/ENSG00000166889/ENSG00000110888/ENSG00000198791
weak_vs_strong	BP	GO:0018393	internal peptidyl-lysine acetylation	179	-0.319559	-1.53027	0.00168043	0.0322904	0.0277299	4866	tags=44%, list=26%, signal=32%	ENSG00000127948/ENSG00000115966/ENSG00000100425/ENSG00000186462/ENSG00000189091/ENSG00000174579/ENSG00000156983/ENSG00000104872/ENSG00000156650/ENSG00000169375/ENSG00000118058/ENSG00000102710/ENSG00000179094/ENSG00000166313/ENSG00000144035/ENSG00000117505/ENSG00000188976/ENSG00000152382/ENSG00000137486/ENSG00000273841/ENSG00000151332/ENSG00000157212/ENSG00000160294/ENSG00000101189/ENSG00000084073/ENSG00000110583/ENSG00000112200/ENSG00000178409/ENSG00000127337/ENSG00000116254/ENSG00000066136/ENSG00000112983/ENSG00000170234/ENSG00000007372/ENSG00000064313/ENSG00000154803/ENSG00000129292/ENSG00000122728/ENSG00000132471/ENSG00000197181/ENSG00000183495/ENSG00000276234/ENSG00000163348/ENSG00000136518/ENSG00000077080/ENSG00000139618/ENSG00000120616/ENSG00000087152/ENSG00000139620/ENSG00000135801/ENSG00000277258/ENSG00000149554/ENSG00000106290/ENSG00000135341/ENSG00000168283/ENSG00000011258/ENSG00000102974/ENSG00000057663/ENSG00000121579/ENSG00000185787/ENSG00000100393/ENSG00000008838/ENSG00000163159/ENSG00000083168/ENSG00000012048/ENSG00000160741/ENSG00000102221/ENSG00000096717/ENSG00000188895/ENSG00000108773/ENSG00000166337/ENSG00000163346/ENSG00000136504/ENSG00000120071/ENSG00000165732/ENSG00000130699/ENSG00000025293/ENSG00000124151
weak_vs_strong	BP	GO:0006475	internal protein amino acid acetylation	181	-0.317436	-1.52604	0.00123069	0.0261694	0.0224734	4866	tags=38%, list=26%, signal=28%	ENSG00000102710/ENSG00000179094/ENSG00000166313/ENSG00000144035/ENSG00000117505/ENSG00000188976/ENSG00000152382/ENSG00000137486/ENSG00000273841/ENSG00000151332/ENSG00000157212/ENSG00000160294/ENSG00000101189/ENSG00000084073/ENSG00000110583/ENSG00000112200/ENSG00000178409/ENSG00000127337/ENSG00000116254/ENSG00000066136/ENSG00000112983/ENSG00000170234/ENSG00000007372/ENSG00000064313/ENSG00000154803/ENSG00000129292/ENSG00000122728/ENSG00000132471/ENSG00000197181/ENSG00000183495/ENSG00000276234/ENSG00000163348/ENSG00000136518/ENSG00000077080/ENSG00000139618/ENSG00000120616/ENSG00000087152/ENSG00000139620/ENSG00000135801/ENSG00000277258/ENSG00000149554/ENSG00000106290/ENSG00000186868/ENSG00000135341/ENSG00000168283/ENSG00000011258/ENSG00000102974/ENSG00000057663/ENSG00000121579/ENSG00000185787/ENSG00000100393/ENSG00000008838/ENSG00000163159/ENSG00000083168/ENSG00000012048/ENSG00000160741/ENSG00000102221/ENSG00000096717/ENSG00000188895/ENSG00000108773/ENSG00000166337/ENSG00000163346/ENSG00000136504/ENSG00000120071/ENSG00000165732/ENSG00000130699/ENSG00000025293/ENSG00000124151
weak_vs_strong	BP	GO:2001022	positive regulation of response to DNA damage stimulus	165	-0.316928	-1.4991	0.00266163	0.0443631	0.0380975	4270	tags=34%, list=23%, signal=26%	ENSG00000253251/ENSG00000157212/ENSG00000204991/ENSG00000181544/ENSG00000101189/ENSG00000189079/ENSG00000011332/ENSG00000143799/ENSG00000127337/ENSG00000108604/ENSG00000101596/ENSG00000114416/ENSG00000112983/ENSG00000126583/ENSG00000133302/ENSG00000130024/ENSG00000162607/ENSG00000183495/ENSG00000029363/ENSG00000136518/ENSG00000077080/ENSG00000110066/ENSG00000111247/ENSG00000120616/ENSG00000133884/ENSG00000159873/ENSG00000172613/ENSG00000163961/ENSG00000122376/ENSG00000111206/ENSG00000102081/ENSG00000011258/ENSG00000136997/ENSG00000049618/ENSG00000185787/ENSG00000080345/ENSG00000110987/ENSG00000155229/ENSG00000163159/ENSG00000101407/ENSG00000012048/ENSG00000148677/ENSG00000167034/ENSG00000143442/ENSG00000163322/ENSG00000139613/ENSG00000119906/ENSG00000096717/ENSG00000168078/ENSG00000116750/ENSG00000161010/ENSG00000198369/ENSG00000087206/ENSG00000158941/ENSG00000129696/ENSG00000155816
weak_vs_strong	BP	GO:0032200	telomere organization	183	-0.31667	-1.52267	0.000788617	0.0191818	0.0164726	4627	tags=36%, list=25%, signal=27%	ENSG00000138668/ENSG00000110958/ENSG00000168496/ENSG00000257949/ENSG00000138346/ENSG00000140464/ENSG00000102882/ENSG00000132475/ENSG00000174371/ENSG00000020922/ENSG00000105173/ENSG00000253251/ENSG00000068903/ENSG00000151414/ENSG00000156831/ENSG00000278637/ENSG00000143799/ENSG00000106462/ENSG00000180532/ENSG00000163468/ENSG00000198924/ENSG00000130119/ENSG00000107854/ENSG00000163029/ENSG00000255150/ENSG00000102977/ENSG00000035928/ENSG00000135372/ENSG00000133302/ENSG00000100823/ENSG00000120438/ENSG00000121274/ENSG00000188996/ENSG00000153187/ENSG00000136518/ENSG00000145912/ENSG00000139618/ENSG00000149115/ENSG00000113522/ENSG00000166226/ENSG00000140451/ENSG00000175305/ENSG00000156261/ENSG00000258366/ENSG00000122376/ENSG00000254093/ENSG00000132604/ENSG00000136997/ENSG00000051180/ENSG00000198952/ENSG00000135486/ENSG00000172795/ENSG00000149716/ENSG00000080345/ENSG00000100109/ENSG00000165392/ENSG00000104885/ENSG00000197299/ENSG00000119906/ENSG00000116750/ENSG00000185379/ENSG00000108799/ENSG00000173273/ENSG00000135549/ENSG00000197122/ENSG00000164362
weak_vs_strong	BP	GO:0044843	cell cycle G1/S phase transition	249	-0.315232	-1.57571	0.000219481	0.00789191	0.0067773	4901	tags=49%, list=27%, signal=37%	ENSG00000206557/ENSG00000173846/ENSG00000151694/ENSG00000172716/ENSG00000177595/ENSG00000117713/ENSG00000165730/ENSG00000151893/ENSG00000215021/ENSG00000060982/ENSG00000132780/ENSG00000073584/ENSG00000127616/ENSG00000150457/ENSG00000135046/ENSG00000172201/ENSG00000157500/ENSG00000250506/ENSG00000058091/ENSG00000141867/ENSG00000022267/ENSG00000010165/ENSG00000130037/ENSG00000253729/ENSG00000147889/ENSG00000180198/ENSG00000255192/ENSG00000122882/ENSG00000103479/ENSG00000121068/ENSG00000116574/ENSG00000166313/ENSG00000173473/ENSG00000166266/ENSG00000059758/ENSG00000167325/ENSG00000101412/ENSG00000140464/ENSG00000123080/ENSG00000105173/ENSG00000101447/ENSG00000171862/ENSG00000137154/ENSG00000145386/ENSG00000176390/ENSG00000094804/ENSG00000189079/ENSG00000011332/ENSG00000197256/ENSG00000097046/ENSG00000106462/ENSG00000215301/ENSG00000122641/ENSG00000139687/ENSG00000181449/ENSG00000187840/ENSG00000108604/ENSG00000139842/ENSG00000058668/ENSG00000177084/ENSG00000185324/ENSG00000134982/ENSG00000168309/ENSG00000183856/ENSG00000172167/ENSG00000130024/ENSG00000100823/ENSG00000143751/ENSG00000118193/ENSG00000136518/ENSG00000134371/ENSG00000077080/ENSG00000103342/ENSG00000135679/ENSG00000123374/ENSG00000131467/ENSG00000147883/ENSG00000133884/ENSG00000182621/ENSG00000165891/ENSG00000175305/ENSG00000075218/ENSG00000109917/ENSG00000110092/ENSG00000110497/ENSG00000131023/ENSG00000135446/ENSG00000103264/ENSG00000136997/ENSG00000162676/ENSG00000141564/ENSG00000111276/ENSG00000108094/ENSG00000049618/ENSG00000123473/ENSG00000172273/ENSG00000134058/ENSG00000172059/ENSG00000150093/ENSG00000205250/ENSG00000110987/ENSG00000117266/ENSG00000108443/ENSG00000111087/ENSG00000145604/ENSG00000172943/ENSG00000167034/ENSG00000149308/ENSG00000080839/ENSG00000121774/ENSG00000168411/ENSG00000139613/ENSG00000115170/ENSG00000155858/ENSG00000166337/ENSG00000166483/ENSG00000156273/ENSG00000070808/ENSG00000136826/ENSG00000183434/ENSG00000185988/ENSG00000095787/ENSG00000164362
weak_vs_strong	BP	GO:0043543	protein acylation	262	-0.315216	-1.58348	7.73087e-05	0.00355875	0.00305613	4949	tags=39%, list=27%, signal=29%	ENSG00000118058/ENSG00000155265/ENSG00000136448/ENSG00000102710/ENSG00000179094/ENSG00000166004/ENSG00000166313/ENSG00000144035/ENSG00000082701/ENSG00000117505/ENSG00000140464/ENSG00000188976/ENSG00000099904/ENSG00000152382/ENSG00000141446/ENSG00000137486/ENSG00000183305/ENSG00000273841/ENSG00000151332/ENSG00000157212/ENSG00000160294/ENSG00000101189/ENSG00000084073/ENSG00000184307/ENSG00000204160/ENSG00000110583/ENSG00000215301/ENSG00000112200/ENSG00000178409/ENSG00000127337/ENSG00000116254/ENSG00000135821/ENSG00000066136/ENSG00000112983/ENSG00000170234/ENSG00000176170/ENSG00000007372/ENSG00000064313/ENSG00000154803/ENSG00000129292/ENSG00000135372/ENSG00000066084/ENSG00000122728/ENSG00000132471/ENSG00000197181/ENSG00000186908/ENSG00000188706/ENSG00000183495/ENSG00000134072/ENSG00000276234/ENSG00000111300/ENSG00000163348/ENSG00000136518/ENSG00000077080/ENSG00000153786/ENSG00000129673/ENSG00000163884/ENSG00000102312/ENSG00000139618/ENSG00000268606/ENSG00000120616/ENSG00000087152/ENSG00000139620/ENSG00000188818/ENSG00000135801/ENSG00000156599/ENSG00000277258/ENSG00000149554/ENSG00000106290/ENSG00000186868/ENSG00000135341/ENSG00000168283/ENSG00000011258/ENSG00000102974/ENSG00000057663/ENSG00000121579/ENSG00000185787/ENSG00000100393/ENSG00000172766/ENSG00000173418/ENSG00000008838/ENSG00000163159/ENSG00000083168/ENSG00000147533/ENSG00000160551/ENSG00000012048/ENSG00000109065/ENSG00000160741/ENSG00000102221/ENSG00000096717/ENSG00000188895/ENSG00000150907/ENSG00000108773/ENSG00000166337/ENSG00000171320/ENSG00000163346/ENSG00000136504/ENSG00000120071/ENSG00000165732/ENSG00000104219/ENSG00000130699/ENSG00000025293/ENSG00000124151
weak_vs_strong	BP	GO:0034249	negative regulation of cellular amide metabolic process	193	-0.314893	-1.52188	0.00109079	0.0238606	0.0204907	3951	tags=34%, list=21%, signal=27%	ENSG00000111596/ENSG00000171617/ENSG00000179134/ENSG00000125107/ENSG00000215301/ENSG00000196730/ENSG00000148730/ENSG00000187840/ENSG00000135387/ENSG00000151065/ENSG00000159217/ENSG00000136628/ENSG00000067900/ENSG00000134318/ENSG00000115310/ENSG00000111640/ENSG00000243056/ENSG00000114416/ENSG00000115461/ENSG00000176170/ENSG00000104408/ENSG00000172239/ENSG00000112183/ENSG00000185129/ENSG00000121274/ENSG00000128016/ENSG00000065978/ENSG00000153187/ENSG00000181588/ENSG00000113300/ENSG00000120727/ENSG00000149115/ENSG00000123908/ENSG00000187556/ENSG00000149187/ENSG00000188613/ENSG00000091127/ENSG00000138767/ENSG00000228716/ENSG00000184708/ENSG00000141738/ENSG00000141543/ENSG00000102081/ENSG00000136231/ENSG00000155508/ENSG00000134644/ENSG00000113742/ENSG00000172795/ENSG00000136381/ENSG00000129351/ENSG00000134744/ENSG00000135316/ENSG00000149658/ENSG00000020577/ENSG00000101489/ENSG00000132478/ENSG00000155506/ENSG00000257103/ENSG00000088247/ENSG00000185650/ENSG00000175324/ENSG00000166889/ENSG00000125447/ENSG00000110888/ENSG00000198791
weak_vs_strong	BP	GO:0006302	double-strand break repair	297	-0.313406	-1.60273	3.70752e-05	0.00200397	0.00172094	4145	tags=37%, list=22%, signal=29%	ENSG00000173473/ENSG00000160207/ENSG00000168496/ENSG00000101442/ENSG00000138346/ENSG00000140464/ENSG00000020922/ENSG00000198690/ENSG00000011485/ENSG00000253251/ENSG00000156831/ENSG00000204991/ENSG00000181544/ENSG00000164754/ENSG00000101189/ENSG00000189079/ENSG00000011332/ENSG00000143799/ENSG00000097046/ENSG00000160803/ENSG00000198382/ENSG00000164190/ENSG00000198924/ENSG00000127337/ENSG00000108604/ENSG00000101596/ENSG00000002016/ENSG00000104738/ENSG00000163029/ENSG00000009413/ENSG00000255150/ENSG00000146670/ENSG00000177302/ENSG00000112983/ENSG00000185480/ENSG00000196584/ENSG00000134899/ENSG00000114026/ENSG00000133302/ENSG00000130024/ENSG00000163605/ENSG00000247746/ENSG00000122678/ENSG00000188996/ENSG00000083093/ENSG00000187736/ENSG00000183495/ENSG00000104517/ENSG00000185122/ENSG00000136518/ENSG00000077080/ENSG00000242802/ENSG00000110066/ENSG00000111247/ENSG00000051341/ENSG00000178966/ENSG00000139618/ENSG00000085999/ENSG00000120616/ENSG00000149115/ENSG00000108469/ENSG00000133884/ENSG00000113522/ENSG00000004700/ENSG00000125885/ENSG00000163961/ENSG00000258366/ENSG00000122376/ENSG00000154920/ENSG00000005156/ENSG00000010295/ENSG00000149554/ENSG00000111206/ENSG00000116560/ENSG00000152422/ENSG00000011258/ENSG00000073111/ENSG00000051180/ENSG00000109685/ENSG00000049618/ENSG00000111877/ENSG00000166439/ENSG00000185787/ENSG00000071539/ENSG00000080345/ENSG00000110987/ENSG00000155229/ENSG00000172732/ENSG00000100109/ENSG00000163159/ENSG00000012048/ENSG00000165392/ENSG00000143442/ENSG00000197299/ENSG00000163322/ENSG00000168411/ENSG00000139613/ENSG00000132016/ENSG00000187531/ENSG00000156384/ENSG00000119906/ENSG00000146263/ENSG00000136492/ENSG00000147536/ENSG00000185379/ENSG00000161010/ENSG00000171320/ENSG00000070501/ENSG00000087206/ENSG00000155816
weak_vs_strong	BP	GO:0006364	rRNA processing	223	-0.313319	-1.54243	0.000360387	0.0113937	0.0097845	5222	tags=38%, list=28%, signal=27%	ENSG00000113460/ENSG00000104872/ENSG00000177954/ENSG00000253729/ENSG00000126749/ENSG00000156697/ENSG00000117395/ENSG00000123737/ENSG00000055044/ENSG00000178105/ENSG00000171806/ENSG00000108651/ENSG00000143748/ENSG00000148688/ENSG00000162851/ENSG00000171316/ENSG00000129460/ENSG00000165733/ENSG00000029639/ENSG00000143303/ENSG00000137154/ENSG00000124383/ENSG00000088930/ENSG00000123064/ENSG00000169288/ENSG00000169519/ENSG00000108592/ENSG00000156990/ENSG00000138382/ENSG00000131469/ENSG00000160214/ENSG00000117481/ENSG00000119285/ENSG00000213782/ENSG00000134987/ENSG00000278053/ENSG00000135372/ENSG00000185163/ENSG00000121274/ENSG00000118181/ENSG00000160208/ENSG00000089048/ENSG00000145912/ENSG00000058729/ENSG00000052749/ENSG00000163811/ENSG00000111615/ENSG00000138442/ENSG00000122687/ENSG00000182774/ENSG00000117174/ENSG00000084463/ENSG00000273611/ENSG00000197498/ENSG00000067533/ENSG00000147679/ENSG00000141543/ENSG00000112159/ENSG00000120314/ENSG00000120800/ENSG00000039123/ENSG00000148843/ENSG00000141076/ENSG00000278619/ENSG00000086189/ENSG00000136045/ENSG00000130935/ENSG00000133316/ENSG00000135828/ENSG00000151304/ENSG00000124228/ENSG00000011260/ENSG00000166197/ENSG00000187531/ENSG00000165526/ENSG00000104626/ENSG00000275464/ENSG00000055483/ENSG00000164338/ENSG00000141101/ENSG00000150990/ENSG00000165732/ENSG00000198042/ENSG00000107937
weak_vs_strong	BP	GO:1901990	regulation of mitotic cell cycle phase transition	321	-0.311648	-1.60573	1.9841e-05	0.00118188	0.00101496	4567	tags=38%, list=25%, signal=29%	ENSG00000167325/ENSG00000101412/ENSG00000140464/ENSG00000040275/ENSG00000123080/ENSG00000143228/ENSG00000020922/ENSG00000170312/ENSG00000085840/ENSG00000134690/ENSG00000068903/ENSG00000171862/ENSG00000092853/ENSG00000156831/ENSG00000047410/ENSG00000176390/ENSG00000119541/ENSG00000094804/ENSG00000164754/ENSG00000189079/ENSG00000011332/ENSG00000152942/ENSG00000197256/ENSG00000097046/ENSG00000117724/ENSG00000112742/ENSG00000149503/ENSG00000117399/ENSG00000106462/ENSG00000215301/ENSG00000122641/ENSG00000139687/ENSG00000167513/ENSG00000086827/ENSG00000135090/ENSG00000108604/ENSG00000184445/ENSG00000139842/ENSG00000053254/ENSG00000185324/ENSG00000146670/ENSG00000218305/ENSG00000134982/ENSG00000011426/ENSG00000168309/ENSG00000172167/ENSG00000002822/ENSG00000167986/ENSG00000130024/ENSG00000100823/ENSG00000188996/ENSG00000090447/ENSG00000143476/ENSG00000143751/ENSG00000118193/ENSG00000136518/ENSG00000134371/ENSG00000077080/ENSG00000058729/ENSG00000135679/ENSG00000134057/ENSG00000087586/ENSG00000079335/ENSG00000113328/ENSG00000123374/ENSG00000131467/ENSG00000147883/ENSG00000133884/ENSG00000126226/ENSG00000113522/ENSG00000182621/ENSG00000161692/ENSG00000165891/ENSG00000075218/ENSG00000108465/ENSG00000149554/ENSG00000174442/ENSG00000254093/ENSG00000103769/ENSG00000108819/ENSG00000110092/ENSG00000110497/ENSG00000154473/ENSG00000135446/ENSG00000103264/ENSG00000141564/ENSG00000111276/ENSG00000049618/ENSG00000176208/ENSG00000159593/ENSG00000123473/ENSG00000094880/ENSG00000134058/ENSG00000142192/ENSG00000071539/ENSG00000110987/ENSG00000004897/ENSG00000160551/ENSG00000012048/ENSG00000156970/ENSG00000197299/ENSG00000080839/ENSG00000163322/ENSG00000168411/ENSG00000140534/ENSG00000139613/ENSG00000115170/ENSG00000159147/ENSG00000155858/ENSG00000185650/ENSG00000161010/ENSG00000166483/ENSG00000087206/ENSG00000135476/ENSG00000198783/ENSG00000010244/ENSG00000136826/ENSG00000183434/ENSG00000185988/ENSG00000095787/ENSG00000164362
weak_vs_strong	BP	GO:0045926	negative regulation of growth	241	-0.307397	-1.52448	0.000347998	0.0112136	0.00962982	4219	tags=33%, list=23%, signal=26%	ENSG00000171862/ENSG00000101076/ENSG00000177169/ENSG00000176390/ENSG00000131238/ENSG00000186010/ENSG00000149547/ENSG00000133104/ENSG00000130827/ENSG00000215301/ENSG00000122641/ENSG00000139687/ENSG00000100644/ENSG00000149177/ENSG00000135346/ENSG00000092421/ENSG00000153487/ENSG00000204389/ENSG00000169252/ENSG00000143537/ENSG00000204217/ENSG00000115310/ENSG00000184205/ENSG00000160211/ENSG00000006837/ENSG00000115461/ENSG00000154803/ENSG00000066084/ENSG00000039068/ENSG00000113916/ENSG00000177791/ENSG00000139437/ENSG00000119866/ENSG00000125124/ENSG00000057019/ENSG00000090432/ENSG00000111012/ENSG00000114861/ENSG00000171169/ENSG00000159346/ENSG00000113739/ENSG00000082684/ENSG00000108819/ENSG00000136999/ENSG00000187193/ENSG00000111276/ENSG00000101079/ENSG00000087250/ENSG00000204388/ENSG00000101109/ENSG00000125148/ENSG00000130513/ENSG00000108557/ENSG00000053108/ENSG00000074800/ENSG00000092969/ENSG00000125144/ENSG00000164442/ENSG00000143434/ENSG00000008294/ENSG00000096717/ENSG00000100739/ENSG00000154639/ENSG00000135919/ENSG00000167085/ENSG00000105426/ENSG00000124251/ENSG00000083290/ENSG00000169715/ENSG00000158941/ENSG00000198417/ENSG00000138623/ENSG00000166949/ENSG00000153993/ENSG00000110888/ENSG00000205362/ENSG00000169330/ENSG00000169688/ENSG00000205358/ENSG00000205364
weak_vs_strong	BP	GO:0022613	ribonucleoprotein complex biogenesis	449	-0.306641	-1.63647	4.23716e-07	6.3391e-05	5.4438e-05	4803	tags=34%, list=26%, signal=26%	ENSG00000111845/ENSG00000055044/ENSG00000110958/ENSG00000083896/ENSG00000178105/ENSG00000171806/ENSG00000135829/ENSG00000108651/ENSG00000111786/ENSG00000143748/ENSG00000172062/ENSG00000148688/ENSG00000182768/ENSG00000005436/ENSG00000162851/ENSG00000188976/ENSG00000087365/ENSG00000171316/ENSG00000129460/ENSG00000165733/ENSG00000029639/ENSG00000273841/ENSG00000131876/ENSG00000143303/ENSG00000171862/ENSG00000137154/ENSG00000165792/ENSG00000155393/ENSG00000124383/ENSG00000088930/ENSG00000104131/ENSG00000123064/ENSG00000132603/ENSG00000169288/ENSG00000198242/ENSG00000125445/ENSG00000215301/ENSG00000169519/ENSG00000108592/ENSG00000135521/ENSG00000130119/ENSG00000139842/ENSG00000154548/ENSG00000061936/ENSG00000198301/ENSG00000156990/ENSG00000138382/ENSG00000135821/ENSG00000100462/ENSG00000131469/ENSG00000160214/ENSG00000117481/ENSG00000119285/ENSG00000213782/ENSG00000174243/ENSG00000132600/ENSG00000104408/ENSG00000134987/ENSG00000278053/ENSG00000135372/ENSG00000185163/ENSG00000132591/ENSG00000121274/ENSG00000118181/ENSG00000108848/ENSG00000160208/ENSG00000089048/ENSG00000169249/ENSG00000134371/ENSG00000145912/ENSG00000058729/ENSG00000082898/ENSG00000052749/ENSG00000099995/ENSG00000163811/ENSG00000139726/ENSG00000111615/ENSG00000138442/ENSG00000122687/ENSG00000100129/ENSG00000083635/ENSG00000182774/ENSG00000123908/ENSG00000117174/ENSG00000085721/ENSG00000149187/ENSG00000139218/ENSG00000084463/ENSG00000273611/ENSG00000135763/ENSG00000140598/ENSG00000075856/ENSG00000137656/ENSG00000254093/ENSG00000197498/ENSG00000165630/ENSG00000131043/ENSG00000067533/ENSG00000147679/ENSG00000141543/ENSG00000112159/ENSG00000120314/ENSG00000168066/ENSG00000130741/ENSG00000149532/ENSG00000120800/ENSG00000039123/ENSG00000148843/ENSG00000104897/ENSG00000141076/ENSG00000149716/ENSG00000278619/ENSG00000086189/ENSG00000136045/ENSG00000143486/ENSG00000181163/ENSG00000167005/ENSG00000164609/ENSG00000130935/ENSG00000133316/ENSG00000149100/ENSG00000143368/ENSG00000135828/ENSG00000151304/ENSG00000121058/ENSG00000124228/ENSG00000011260/ENSG00000166197/ENSG00000101489/ENSG00000187531/ENSG00000137574/ENSG00000165526/ENSG00000063046/ENSG00000073536/ENSG00000107581/ENSG00000104626/ENSG00000275464/ENSG00000137876/ENSG00000171763/ENSG00000055483/ENSG00000143319/ENSG00000275700/ENSG00000132680/ENSG00000169612/ENSG00000164338/ENSG00000165496/ENSG00000141101/ENSG00000150990/ENSG00000165732/ENSG00000145833/ENSG00000198042/ENSG00000107937/ENSG00000182583
weak_vs_strong	BP	GO:0018205	peptidyl-lysine modification	403	-0.306403	-1.61065	4.91221e-06	0.000399558	0.000343127	4950	tags=37%, list=27%, signal=28%	ENSG00000142230/ENSG00000118058/ENSG00000099381/ENSG00000139718/ENSG00000154832/ENSG00000102710/ENSG00000179094/ENSG00000132952/ENSG00000138468/ENSG00000078043/ENSG00000171806/ENSG00000166313/ENSG00000144035/ENSG00000117505/ENSG00000116539/ENSG00000143033/ENSG00000113648/ENSG00000140464/ENSG00000188976/ENSG00000078902/ENSG00000152382/ENSG00000033800/ENSG00000141446/ENSG00000137486/ENSG00000183305/ENSG00000141696/ENSG00000273841/ENSG00000198026/ENSG00000272333/ENSG00000151332/ENSG00000068903/ENSG00000157212/ENSG00000156831/ENSG00000183955/ENSG00000160294/ENSG00000101189/ENSG00000147854/ENSG00000084073/ENSG00000106462/ENSG00000110583/ENSG00000143437/ENSG00000112200/ENSG00000178409/ENSG00000127337/ENSG00000137815/ENSG00000130119/ENSG00000083444/ENSG00000185467/ENSG00000168116/ENSG00000187605/ENSG00000116254/ENSG00000140395/ENSG00000130816/ENSG00000095059/ENSG00000163029/ENSG00000255150/ENSG00000066136/ENSG00000112983/ENSG00000170234/ENSG00000007372/ENSG00000064313/ENSG00000154803/ENSG00000129292/ENSG00000133302/ENSG00000066084/ENSG00000122728/ENSG00000132471/ENSG00000188612/ENSG00000197181/ENSG00000134013/ENSG00000183495/ENSG00000140382/ENSG00000143499/ENSG00000276234/ENSG00000163348/ENSG00000136518/ENSG00000077080/ENSG00000135679/ENSG00000119866/ENSG00000110066/ENSG00000145919/ENSG00000117222/ENSG00000163884/ENSG00000139618/ENSG00000268606/ENSG00000120616/ENSG00000087152/ENSG00000139620/ENSG00000135801/ENSG00000177688/ENSG00000090432/ENSG00000204356/ENSG00000141756/ENSG00000277258/ENSG00000149554/ENSG00000185917/ENSG00000106290/ENSG00000120738/ENSG00000135341/ENSG00000109111/ENSG00000168283/ENSG00000152455/ENSG00000011258/ENSG00000162676/ENSG00000109685/ENSG00000198730/ENSG00000275023/ENSG00000102974/ENSG00000079387/ENSG00000057663/ENSG00000032219/ENSG00000147548/ENSG00000121579/ENSG00000185787/ENSG00000126261/ENSG00000185049/ENSG00000100393/ENSG00000080345/ENSG00000136045/ENSG00000008838/ENSG00000088305/ENSG00000163159/ENSG00000112701/ENSG00000083168/ENSG00000187690/ENSG00000012048/ENSG00000104885/ENSG00000143379/ENSG00000187531/ENSG00000119906/ENSG00000198646/ENSG00000160741/ENSG00000102221/ENSG00000096717/ENSG00000188895/ENSG00000123427/ENSG00000108773/ENSG00000166337/ENSG00000115548/ENSG00000070495/ENSG00000173039/ENSG00000108799/ENSG00000163346/ENSG00000152952/ENSG00000129691/ENSG00000136504/ENSG00000120071/ENSG00000165732/ENSG00000130699/ENSG00000025293/ENSG00000124151
weak_vs_strong	BP	GO:0140013	meiotic nuclear division	191	-0.306372	-1.48315	0.00219893	0.0387844	0.0333067	5381	tags=42%, list=29%, signal=30%	ENSG00000147601/ENSG00000132436/ENSG00000197774/ENSG00000066279/ENSG00000156414/ENSG00000118007/ENSG00000197275/ENSG00000133863/ENSG00000165181/ENSG00000144554/ENSG00000057468/ENSG00000166851/ENSG00000164828/ENSG00000160207/ENSG00000113810/ENSG00000203910/ENSG00000143228/ENSG00000020922/ENSG00000105173/ENSG00000141696/ENSG00000068903/ENSG00000198815/ENSG00000113456/ENSG00000204991/ENSG00000164754/ENSG00000153157/ENSG00000112742/ENSG00000149503/ENSG00000117399/ENSG00000003137/ENSG00000131747/ENSG00000154611/ENSG00000100814/ENSG00000164961/ENSG00000072501/ENSG00000172572/ENSG00000152670/ENSG00000129810/ENSG00000181773/ENSG00000122728/ENSG00000197181/ENSG00000173715/ENSG00000087586/ENSG00000111247/ENSG00000065970/ENSG00000178966/ENSG00000139618/ENSG00000085999/ENSG00000143194/ENSG00000154438/ENSG00000113522/ENSG00000182621/ENSG00000120539/ENSG00000175305/ENSG00000108055/ENSG00000176563/ENSG00000157456/ENSG00000154920/ENSG00000058804/ENSG00000051180/ENSG00000071539/ENSG00000121621/ENSG00000237452/ENSG00000250374/ENSG00000172732/ENSG00000182134/ENSG00000132749/ENSG00000120498/ENSG00000196074/ENSG00000156970/ENSG00000131470/ENSG00000156509/ENSG00000132016/ENSG00000187531/ENSG00000136492/ENSG00000119048/ENSG00000185379/ENSG00000165496/ENSG00000135476/ENSG00000155816
weak_vs_strong	BP	GO:1901987	regulation of cell cycle phase transition	415	-0.304225	-1.61383	2.1307e-06	0.000200034	0.000171782	4901	tags=39%, list=27%, signal=29%	ENSG00000255192/ENSG00000144554/ENSG00000122882/ENSG00000103479/ENSG00000095002/ENSG00000121068/ENSG00000166313/ENSG00000126787/ENSG00000037474/ENSG00000166851/ENSG00000173473/ENSG00000138346/ENSG00000113648/ENSG00000167325/ENSG00000101412/ENSG00000140464/ENSG00000040275/ENSG00000123080/ENSG00000143228/ENSG00000020922/ENSG00000170312/ENSG00000085840/ENSG00000101447/ENSG00000134690/ENSG00000068903/ENSG00000171862/ENSG00000157212/ENSG00000113456/ENSG00000092853/ENSG00000156831/ENSG00000047410/ENSG00000176390/ENSG00000119541/ENSG00000094804/ENSG00000164754/ENSG00000189079/ENSG00000011332/ENSG00000152942/ENSG00000197256/ENSG00000075131/ENSG00000097046/ENSG00000117724/ENSG00000112742/ENSG00000149503/ENSG00000117399/ENSG00000106462/ENSG00000215301/ENSG00000122641/ENSG00000139687/ENSG00000181449/ENSG00000048028/ENSG00000167513/ENSG00000086827/ENSG00000135090/ENSG00000108604/ENSG00000184445/ENSG00000139842/ENSG00000058668/ENSG00000053254/ENSG00000179295/ENSG00000185324/ENSG00000146670/ENSG00000218305/ENSG00000134982/ENSG00000011426/ENSG00000168309/ENSG00000172167/ENSG00000169136/ENSG00000002822/ENSG00000167986/ENSG00000130024/ENSG00000169018/ENSG00000100823/ENSG00000188996/ENSG00000090447/ENSG00000143476/ENSG00000143751/ENSG00000118193/ENSG00000136518/ENSG00000134371/ENSG00000077080/ENSG00000058729/ENSG00000135679/ENSG00000134057/ENSG00000087586/ENSG00000079335/ENSG00000113328/ENSG00000123374/ENSG00000131467/ENSG00000139618/ENSG00000147883/ENSG00000133884/ENSG00000126226/ENSG00000113522/ENSG00000172613/ENSG00000182621/ENSG00000161692/ENSG00000165891/ENSG00000075218/ENSG00000108465/ENSG00000154920/ENSG00000149554/ENSG00000174442/ENSG00000254093/ENSG00000103769/ENSG00000108819/ENSG00000110092/ENSG00000110497/ENSG00000154473/ENSG00000135446/ENSG00000103264/ENSG00000051180/ENSG00000141564/ENSG00000111276/ENSG00000049618/ENSG00000176208/ENSG00000159593/ENSG00000123473/ENSG00000094880/ENSG00000172273/ENSG00000134058/ENSG00000142192/ENSG00000071539/ENSG00000110987/ENSG00000181163/ENSG00000172732/ENSG00000004897/ENSG00000101407/ENSG00000111087/ENSG00000160551/ENSG00000012048/ENSG00000167034/ENSG00000104885/ENSG00000156970/ENSG00000197299/ENSG00000080839/ENSG00000163322/ENSG00000168411/ENSG00000140534/ENSG00000139613/ENSG00000092470/ENSG00000115170/ENSG00000159147/ENSG00000155858/ENSG00000136492/ENSG00000168078/ENSG00000185650/ENSG00000161010/ENSG00000166483/ENSG00000087206/ENSG00000135476/ENSG00000158941/ENSG00000198783/ENSG00000129696/ENSG00000010244/ENSG00000136826/ENSG00000183434/ENSG00000185988/ENSG00000095787/ENSG00000130413/ENSG00000164362
weak_vs_strong	BP	GO:0006310	DNA recombination	322	-0.30303	-1.56548	6.01182e-05	0.00294996	0.00253332	4194	tags=32%, list=23%, signal=25%	ENSG00000157212/ENSG00000071564/ENSG00000156831/ENSG00000181544/ENSG00000164754/ENSG00000101189/ENSG00000189079/ENSG00000143799/ENSG00000097046/ENSG00000160803/ENSG00000180532/ENSG00000131747/ENSG00000164190/ENSG00000127337/ENSG00000101596/ENSG00000100814/ENSG00000002016/ENSG00000104738/ENSG00000182481/ENSG00000163029/ENSG00000009413/ENSG00000255150/ENSG00000177302/ENSG00000175097/ENSG00000112983/ENSG00000185480/ENSG00000196584/ENSG00000134899/ENSG00000133302/ENSG00000163605/ENSG00000100823/ENSG00000247746/ENSG00000122678/ENSG00000188996/ENSG00000083093/ENSG00000173715/ENSG00000187736/ENSG00000113916/ENSG00000183495/ENSG00000136518/ENSG00000076248/ENSG00000242802/ENSG00000110066/ENSG00000111247/ENSG00000051341/ENSG00000178966/ENSG00000139618/ENSG00000166349/ENSG00000085999/ENSG00000120616/ENSG00000175505/ENSG00000108469/ENSG00000189060/ENSG00000113522/ENSG00000004700/ENSG00000140451/ENSG00000125885/ENSG00000163961/ENSG00000258366/ENSG00000122376/ENSG00000176563/ENSG00000154920/ENSG00000005156/ENSG00000149554/ENSG00000081059/ENSG00000132604/ENSG00000116560/ENSG00000152422/ENSG00000109111/ENSG00000011258/ENSG00000073111/ENSG00000051180/ENSG00000109685/ENSG00000176208/ENSG00000111877/ENSG00000185787/ENSG00000071539/ENSG00000080345/ENSG00000115274/ENSG00000155229/ENSG00000172732/ENSG00000163159/ENSG00000162929/ENSG00000120498/ENSG00000012048/ENSG00000165392/ENSG00000143442/ENSG00000197299/ENSG00000168411/ENSG00000131470/ENSG00000133789/ENSG00000169188/ENSG00000132016/ENSG00000156384/ENSG00000119906/ENSG00000146263/ENSG00000136492/ENSG00000147536/ENSG00000116750/ENSG00000119048/ENSG00000185379/ENSG00000161010/ENSG00000070501/ENSG00000151657
weak_vs_strong	BP	GO:0016570	histone modification	466	-0.299374	-1.60853	1.73082e-06	0.000164782	0.000141509	4607	tags=35%, list=25%, signal=27%	ENSG00000117505/ENSG00000102054/ENSG00000116539/ENSG00000143033/ENSG00000113648/ENSG00000121481/ENSG00000188976/ENSG00000008311/ENSG00000110851/ENSG00000152382/ENSG00000137486/ENSG00000273841/ENSG00000198026/ENSG00000272333/ENSG00000151332/ENSG00000126012/ENSG00000163602/ENSG00000068903/ENSG00000157212/ENSG00000183955/ENSG00000160294/ENSG00000166477/ENSG00000101189/ENSG00000143258/ENSG00000163794/ENSG00000084073/ENSG00000162601/ENSG00000106462/ENSG00000110583/ENSG00000112200/ENSG00000142611/ENSG00000014123/ENSG00000164190/ENSG00000178409/ENSG00000157933/ENSG00000127337/ENSG00000137815/ENSG00000141570/ENSG00000177565/ENSG00000185467/ENSG00000187605/ENSG00000143614/ENSG00000116254/ENSG00000140395/ENSG00000130816/ENSG00000117139/ENSG00000100462/ENSG00000132326/ENSG00000066136/ENSG00000112983/ENSG00000170234/ENSG00000011243/ENSG00000089094/ENSG00000132600/ENSG00000007372/ENSG00000064313/ENSG00000154803/ENSG00000129292/ENSG00000167986/ENSG00000122728/ENSG00000247746/ENSG00000132471/ENSG00000273604/ENSG00000197181/ENSG00000113916/ENSG00000183495/ENSG00000104517/ENSG00000159086/ENSG00000143499/ENSG00000276234/ENSG00000163348/ENSG00000136518/ENSG00000134371/ENSG00000077080/ENSG00000156256/ENSG00000110066/ENSG00000145919/ENSG00000158711/ENSG00000117222/ENSG00000073614/ENSG00000139618/ENSG00000166349/ENSG00000120616/ENSG00000087152/ENSG00000139620/ENSG00000135801/ENSG00000156030/ENSG00000204356/ENSG00000163961/ENSG00000277258/ENSG00000161526/ENSG00000075856/ENSG00000149554/ENSG00000185917/ENSG00000106290/ENSG00000135341/ENSG00000171988/ENSG00000116560/ENSG00000156374/ENSG00000109111/ENSG00000168283/ENSG00000152455/ENSG00000011258/ENSG00000117625/ENSG00000051180/ENSG00000162676/ENSG00000109685/ENSG00000198730/ENSG00000087250/ENSG00000275023/ENSG00000102974/ENSG00000057663/ENSG00000032219/ENSG00000147548/ENSG00000121579/ENSG00000185787/ENSG00000108840/ENSG00000163517/ENSG00000185049/ENSG00000100393/ENSG00000227345/ENSG00000080345/ENSG00000136045/ENSG00000008838/ENSG00000171456/ENSG00000088305/ENSG00000163159/ENSG00000083168/ENSG00000172943/ENSG00000187690/ENSG00000012048/ENSG00000120733/ENSG00000104885/ENSG00000143379/ENSG00000163322/ENSG00000102878/ENSG00000178691/ENSG00000142453/ENSG00000187531/ENSG00000108395/ENSG00000198646/ENSG00000160741/ENSG00000102221/ENSG00000096717/ENSG00000188895/ENSG00000055483/ENSG00000108773/ENSG00000119048/ENSG00000166337/ENSG00000115548/ENSG00000070495/ENSG00000118156/ENSG00000167085/ENSG00000087206/ENSG00000108799/ENSG00000163346/ENSG00000129691/ENSG00000136504/ENSG00000120071/ENSG00000165732/ENSG00000130699/ENSG00000025293/ENSG00000124151/ENSG00000095787
weak_vs_strong	BP	GO:0016197	endosomal transport	245	-0.299224	-1.48654	0.000475376	0.0136863	0.0117533	4164	tags=31%, list=23%, signal=24%	ENSG00000198324/ENSG00000119541/ENSG00000101246/ENSG00000149823/ENSG00000157538/ENSG00000132842/ENSG00000132549/ENSG00000071553/ENSG00000099290/ENSG00000100284/ENSG00000164961/ENSG00000142910/ENSG00000160218/ENSG00000123595/ENSG00000104946/ENSG00000117280/ENSG00000166887/ENSG00000085832/ENSG00000176108/ENSG00000009844/ENSG00000068400/ENSG00000124222/ENSG00000167306/ENSG00000117533/ENSG00000276600/ENSG00000164292/ENSG00000131475/ENSG00000242802/ENSG00000175931/ENSG00000205302/ENSG00000082805/ENSG00000104886/ENSG00000006740/ENSG00000065000/ENSG00000159210/ENSG00000103978/ENSG00000147127/ENSG00000173548/ENSG00000135597/ENSG00000127527/ENSG00000184014/ENSG00000073921/ENSG00000143376/ENSG00000147457/ENSG00000134108/ENSG00000165527/ENSG00000103769/ENSG00000076201/ENSG00000161011/ENSG00000141367/ENSG00000122958/ENSG00000102189/ENSG00000119979/ENSG00000185345/ENSG00000039319/ENSG00000144596/ENSG00000106266/ENSG00000074319/ENSG00000112335/ENSG00000115145/ENSG00000104660/ENSG00000008294/ENSG00000175220/ENSG00000136738/ENSG00000069329/ENSG00000100078/ENSG00000105186/ENSG00000110880/ENSG00000108587/ENSG00000054793/ENSG00000167987/ENSG00000125447/ENSG00000111737/ENSG00000104219/ENSG00000185359/ENSG00000155975
weak_vs_strong	BP	GO:1903046	meiotic cell cycle process	208	-0.298773	-1.4556	0.002292	0.039839	0.0342123	5536	tags=43%, list=30%, signal=30%	ENSG00000116062/ENSG00000261456/ENSG00000112029/ENSG00000147601/ENSG00000132436/ENSG00000197774/ENSG00000066279/ENSG00000156414/ENSG00000118007/ENSG00000197275/ENSG00000133863/ENSG00000165181/ENSG00000144554/ENSG00000057468/ENSG00000037474/ENSG00000166851/ENSG00000164828/ENSG00000160207/ENSG00000113810/ENSG00000203910/ENSG00000143228/ENSG00000020922/ENSG00000105173/ENSG00000141696/ENSG00000068903/ENSG00000198815/ENSG00000113456/ENSG00000204991/ENSG00000164754/ENSG00000153157/ENSG00000112742/ENSG00000149503/ENSG00000117399/ENSG00000003137/ENSG00000131747/ENSG00000154611/ENSG00000100814/ENSG00000164961/ENSG00000072501/ENSG00000131462/ENSG00000172572/ENSG00000152670/ENSG00000129810/ENSG00000010292/ENSG00000181773/ENSG00000122728/ENSG00000188996/ENSG00000197181/ENSG00000173715/ENSG00000087586/ENSG00000111247/ENSG00000065970/ENSG00000178966/ENSG00000139618/ENSG00000037042/ENSG00000085999/ENSG00000143194/ENSG00000154438/ENSG00000113522/ENSG00000182621/ENSG00000120539/ENSG00000175305/ENSG00000108055/ENSG00000176563/ENSG00000157456/ENSG00000154920/ENSG00000058804/ENSG00000051180/ENSG00000071539/ENSG00000100345/ENSG00000121621/ENSG00000237452/ENSG00000250374/ENSG00000172732/ENSG00000182134/ENSG00000132749/ENSG00000120498/ENSG00000196074/ENSG00000156970/ENSG00000131470/ENSG00000156509/ENSG00000132016/ENSG00000187531/ENSG00000136492/ENSG00000119048/ENSG00000185379/ENSG00000165496/ENSG00000135476/ENSG00000155816
weak_vs_strong	BP	GO:0042176	regulation of protein catabolic process	356	-0.292983	-1.53379	0.000123193	0.00518648	0.00445397	4489	tags=37%, list=24%, signal=29%	ENSG00000120885/ENSG00000001630/ENSG00000143207/ENSG00000105974/ENSG00000173334/ENSG00000001084/ENSG00000100234/ENSG00000007944/ENSG00000198168/ENSG00000082701/ENSG00000166851/ENSG00000173473/ENSG00000116514/ENSG00000165973/ENSG00000138081/ENSG00000028528/ENSG00000172775/ENSG00000033800/ENSG00000051108/ENSG00000124486/ENSG00000137642/ENSG00000185825/ENSG00000273841/ENSG00000101447/ENSG00000163602/ENSG00000068903/ENSG00000186010/ENSG00000163743/ENSG00000069869/ENSG00000196924/ENSG00000186166/ENSG00000160803/ENSG00000118503/ENSG00000117399/ENSG00000115266/ENSG00000014123/ENSG00000172985/ENSG00000288675/ENSG00000174989/ENSG00000156463/ENSG00000108306/ENSG00000158796/ENSG00000108344/ENSG00000073969/ENSG00000204389/ENSG00000181790/ENSG00000101266/ENSG00000067900/ENSG00000143450/ENSG00000107404/ENSG00000134982/ENSG00000126583/ENSG00000176108/ENSG00000167986/ENSG00000039068/ENSG00000138592/ENSG00000188612/ENSG00000143476/ENSG00000137575/ENSG00000082898/ENSG00000157168/ENSG00000135679/ENSG00000087586/ENSG00000157150/ENSG00000123374/ENSG00000189050/ENSG00000131467/ENSG00000164287/ENSG00000159210/ENSG00000173548/ENSG00000198252/ENSG00000172425/ENSG00000131095/ENSG00000108465/ENSG00000177628/ENSG00000102048/ENSG00000102921/ENSG00000113712/ENSG00000162378/ENSG00000113161/ENSG00000101557/ENSG00000101255/ENSG00000164615/ENSG00000130164/ENSG00000102081/ENSG00000188021/ENSG00000111276/ENSG00000204388/ENSG00000185345/ENSG00000171150/ENSG00000135766/ENSG00000198799/ENSG00000168615/ENSG00000078747/ENSG00000058056/ENSG00000185104/ENSG00000078140/ENSG00000146872/ENSG00000182087/ENSG00000006025/ENSG00000178301/ENSG00000101665/ENSG00000064601/ENSG00000007384/ENSG00000123384/ENSG00000112335/ENSG00000179262/ENSG00000182175/ENSG00000125818/ENSG00000101210/ENSG00000146373/ENSG00000168646/ENSG00000168078/ENSG00000150907/ENSG00000116750/ENSG00000069329/ENSG00000213923/ENSG00000050748/ENSG00000173039/ENSG00000135919/ENSG00000167085/ENSG00000156508/ENSG00000158941/ENSG00000141551/ENSG00000125447/ENSG00000104219/ENSG00000185359/ENSG00000166949/ENSG00000140543/ENSG00000151692/ENSG00000007171/ENSG00000095787/ENSG00000155816
weak_vs_strong	BP	GO:0006401	RNA catabolic process	279	-0.292636	-1.48549	0.000620909	0.0165142	0.0141818	4987	tags=37%, list=27%, signal=27%	ENSG00000185728/ENSG00000123737/ENSG00000204351/ENSG00000130749/ENSG00000083223/ENSG00000138668/ENSG00000135829/ENSG00000037474/ENSG00000174606/ENSG00000136270/ENSG00000168496/ENSG00000138346/ENSG00000101412/ENSG00000108654/ENSG00000158545/ENSG00000136319/ENSG00000169397/ENSG00000107614/ENSG00000111596/ENSG00000082512/ENSG00000088930/ENSG00000179134/ENSG00000125107/ENSG00000162374/ENSG00000033030/ENSG00000151065/ENSG00000159217/ENSG00000023191/ENSG00000204389/ENSG00000067900/ENSG00000164902/ENSG00000112773/ENSG00000134318/ENSG00000114416/ENSG00000104408/ENSG00000172239/ENSG00000152684/ENSG00000076053/ENSG00000142864/ENSG00000100823/ENSG00000112183/ENSG00000121274/ENSG00000091542/ENSG00000038358/ENSG00000128016/ENSG00000065978/ENSG00000153187/ENSG00000103342/ENSG00000149577/ENSG00000181588/ENSG00000113300/ENSG00000149115/ENSG00000126226/ENSG00000123908/ENSG00000187556/ENSG00000056972/ENSG00000149187/ENSG00000198677/ENSG00000188613/ENSG00000138095/ENSG00000109917/ENSG00000189369/ENSG00000138767/ENSG00000184708/ENSG00000150455/ENSG00000167447/ENSG00000141543/ENSG00000178764/ENSG00000120705/ENSG00000054118/ENSG00000102081/ENSG00000136231/ENSG00000164329/ENSG00000155508/ENSG00000134644/ENSG00000198952/ENSG00000204388/ENSG00000177733/ENSG00000039123/ENSG00000172795/ENSG00000134744/ENSG00000168621/ENSG00000181163/ENSG00000135316/ENSG00000149658/ENSG00000179151/ENSG00000135828/ENSG00000020577/ENSG00000168646/ENSG00000155506/ENSG00000088247/ENSG00000185650/ENSG00000151461/ENSG00000018280/ENSG00000175324/ENSG00000187772/ENSG00000104177/ENSG00000166889/ENSG00000107951/ENSG00000158246/ENSG00000107929/ENSG00000108349/ENSG00000198791
weak_vs_strong	BP	GO:1903311	regulation of mRNA metabolic process	292	-0.289793	-1.47703	0.000363248	0.0114317	0.00981717	4151	tags=30%, list=22%, signal=24%	ENSG00000139540/ENSG00000014164/ENSG00000166477/ENSG00000111596/ENSG00000082512/ENSG00000179134/ENSG00000104824/ENSG00000125107/ENSG00000162374/ENSG00000161547/ENSG00000151065/ENSG00000159217/ENSG00000154548/ENSG00000061936/ENSG00000100462/ENSG00000067900/ENSG00000112773/ENSG00000134318/ENSG00000159140/ENSG00000114416/ENSG00000110713/ENSG00000161847/ENSG00000172239/ENSG00000213516/ENSG00000076053/ENSG00000142864/ENSG00000100823/ENSG00000112183/ENSG00000121274/ENSG00000091542/ENSG00000128016/ENSG00000065978/ENSG00000153187/ENSG00000185122/ENSG00000134371/ENSG00000181588/ENSG00000113300/ENSG00000149115/ENSG00000146457/ENSG00000126226/ENSG00000123908/ENSG00000187556/ENSG00000056972/ENSG00000149187/ENSG00000188613/ENSG00000112531/ENSG00000138767/ENSG00000184708/ENSG00000150455/ENSG00000141543/ENSG00000109111/ENSG00000054118/ENSG00000102081/ENSG00000136231/ENSG00000155508/ENSG00000134644/ENSG00000168066/ENSG00000177733/ENSG00000135486/ENSG00000149532/ENSG00000172795/ENSG00000134744/ENSG00000168621/ENSG00000181163/ENSG00000167005/ENSG00000135316/ENSG00000011304/ENSG00000149658/ENSG00000143368/ENSG00000121774/ENSG00000135828/ENSG00000020577/ENSG00000101489/ENSG00000168646/ENSG00000155506/ENSG00000131051/ENSG00000126653/ENSG00000088247/ENSG00000185650/ENSG00000076770/ENSG00000070495/ENSG00000018280/ENSG00000175324/ENSG00000104177/ENSG00000166889/ENSG00000158246/ENSG00000107929/ENSG00000108349/ENSG00000198791
weak_vs_strong	BP	GO:2001020	regulation of response to DNA damage stimulus	310	-0.288753	-1.4798	0.000301633	0.010068	0.00864609	3199	tags=27%, list=17%, signal=23%	ENSG00000114416/ENSG00000112983/ENSG00000126583/ENSG00000185480/ENSG00000064313/ENSG00000114026/ENSG00000133302/ENSG00000130024/ENSG00000169018/ENSG00000163605/ENSG00000162607/ENSG00000247746/ENSG00000171552/ENSG00000183495/ENSG00000104517/ENSG00000029363/ENSG00000143499/ENSG00000185122/ENSG00000136518/ENSG00000077080/ENSG00000135679/ENSG00000110066/ENSG00000111247/ENSG00000051341/ENSG00000139618/ENSG00000120616/ENSG00000087152/ENSG00000108469/ENSG00000133884/ENSG00000135801/ENSG00000159873/ENSG00000172613/ENSG00000163961/ENSG00000258366/ENSG00000122376/ENSG00000149554/ENSG00000106290/ENSG00000186868/ENSG00000132604/ENSG00000111206/ENSG00000102081/ENSG00000011258/ENSG00000143384/ENSG00000136997/ENSG00000051180/ENSG00000109685/ENSG00000049618/ENSG00000176208/ENSG00000166439/ENSG00000185787/ENSG00000227345/ENSG00000080345/ENSG00000110987/ENSG00000181163/ENSG00000155229/ENSG00000100109/ENSG00000163159/ENSG00000101407/ENSG00000012048/ENSG00000148677/ENSG00000167034/ENSG00000143442/ENSG00000163322/ENSG00000168411/ENSG00000139613/ENSG00000187531/ENSG00000092470/ENSG00000168646/ENSG00000119906/ENSG00000096717/ENSG00000168078/ENSG00000108773/ENSG00000116750/ENSG00000166337/ENSG00000161010/ENSG00000198369/ENSG00000183255/ENSG00000087206/ENSG00000136504/ENSG00000158941/ENSG00000129696/ENSG00000130699/ENSG00000155816
weak_vs_strong	BP	GO:0007346	regulation of mitotic cell cycle	482	-0.28715	-1.54576	6.32667e-06	0.000486283	0.000417603	4716	tags=37%, list=26%, signal=28%	ENSG00000126787/ENSG00000078900/ENSG00000166851/ENSG00000173473/ENSG00000148773/ENSG00000174606/ENSG00000140575/ENSG00000167325/ENSG00000101412/ENSG00000140464/ENSG00000040275/ENSG00000123080/ENSG00000143228/ENSG00000020922/ENSG00000170312/ENSG00000085840/ENSG00000177519/ENSG00000134690/ENSG00000068903/ENSG00000171862/ENSG00000151414/ENSG00000092853/ENSG00000156831/ENSG00000047410/ENSG00000176390/ENSG00000119541/ENSG00000094804/ENSG00000164754/ENSG00000189079/ENSG00000011332/ENSG00000152942/ENSG00000185513/ENSG00000197256/ENSG00000075131/ENSG00000171105/ENSG00000097046/ENSG00000117724/ENSG00000112742/ENSG00000084073/ENSG00000149503/ENSG00000117399/ENSG00000070669/ENSG00000106462/ENSG00000215301/ENSG00000122641/ENSG00000139687/ENSG00000167513/ENSG00000086827/ENSG00000187840/ENSG00000135090/ENSG00000064102/ENSG00000108604/ENSG00000184445/ENSG00000139842/ENSG00000169129/ENSG00000100462/ENSG00000053254/ENSG00000179295/ENSG00000185324/ENSG00000146670/ENSG00000218305/ENSG00000134982/ENSG00000011426/ENSG00000127564/ENSG00000168309/ENSG00000172167/ENSG00000100154/ENSG00000176170/ENSG00000002822/ENSG00000047188/ENSG00000167986/ENSG00000130024/ENSG00000100823/ENSG00000188996/ENSG00000113916/ENSG00000090447/ENSG00000143476/ENSG00000143751/ENSG00000153187/ENSG00000185122/ENSG00000137575/ENSG00000118193/ENSG00000136518/ENSG00000134371/ENSG00000213024/ENSG00000077080/ENSG00000058729/ENSG00000135679/ENSG00000134057/ENSG00000087586/ENSG00000079335/ENSG00000113328/ENSG00000167967/ENSG00000123374/ENSG00000131467/ENSG00000139618/ENSG00000147883/ENSG00000133884/ENSG00000126226/ENSG00000138182/ENSG00000113522/ENSG00000172613/ENSG00000182621/ENSG00000176155/ENSG00000161692/ENSG00000165891/ENSG00000075218/ENSG00000108465/ENSG00000100311/ENSG00000154920/ENSG00000149554/ENSG00000174442/ENSG00000254093/ENSG00000103769/ENSG00000108819/ENSG00000110092/ENSG00000110497/ENSG00000154473/ENSG00000135446/ENSG00000103264/ENSG00000141564/ENSG00000111276/ENSG00000112406/ENSG00000049618/ENSG00000176208/ENSG00000159593/ENSG00000141198/ENSG00000123473/ENSG00000094880/ENSG00000134058/ENSG00000184661/ENSG00000142192/ENSG00000071539/ENSG00000108861/ENSG00000110987/ENSG00000131931/ENSG00000172732/ENSG00000004897/ENSG00000108443/ENSG00000146247/ENSG00000160551/ENSG00000109062/ENSG00000104290/ENSG00000012048/ENSG00000167034/ENSG00000156970/ENSG00000197299/ENSG00000080839/ENSG00000163322/ENSG00000168411/ENSG00000156509/ENSG00000140534/ENSG00000138798/ENSG00000139613/ENSG00000115170/ENSG00000173757/ENSG00000162670/ENSG00000159147/ENSG00000073536/ENSG00000096717/ENSG00000188611/ENSG00000155858/ENSG00000168078/ENSG00000185650/ENSG00000275700/ENSG00000161010/ENSG00000166483/ENSG00000087206/ENSG00000135476/ENSG00000198783/ENSG00000010244/ENSG00000154640/ENSG00000104228/ENSG00000136826/ENSG00000183434/ENSG00000185988/ENSG00000095787/ENSG00000130413/ENSG00000164362
weak_vs_strong	BP	GO:0006397	mRNA processing	466	-0.274876	-1.4769	8.41953e-05	0.00374198	0.00321348	3199	tags=23%, list=17%, signal=20%	ENSG00000114416/ENSG00000213782/ENSG00000110713/ENSG00000011243/ENSG00000174243/ENSG00000161847/ENSG00000132600/ENSG00000213516/ENSG00000076053/ENSG00000163605/ENSG00000112183/ENSG00000121274/ENSG00000091542/ENSG00000101654/ENSG00000065978/ENSG00000108848/ENSG00000153187/ENSG00000160208/ENSG00000159086/ENSG00000170935/ENSG00000120688/ENSG00000122965/ENSG00000185122/ENSG00000169249/ENSG00000134371/ENSG00000099995/ENSG00000065883/ENSG00000140829/ENSG00000146457/ENSG00000134453/ENSG00000149187/ENSG00000119314/ENSG00000139218/ENSG00000084463/ENSG00000091127/ENSG00000240344/ENSG00000168438/ENSG00000076650/ENSG00000075856/ENSG00000137656/ENSG00000109917/ENSG00000112531/ENSG00000119953/ENSG00000138767/ENSG00000165630/ENSG00000131043/ENSG00000169045/ENSG00000126461/ENSG00000116560/ENSG00000108883/ENSG00000141543/ENSG00000140259/ENSG00000109111/ENSG00000054118/ENSG00000102081/ENSG00000134748/ENSG00000164329/ENSG00000213079/ENSG00000163950/ENSG00000168066/ENSG00000067596/ENSG00000101452/ENSG00000177733/ENSG00000135486/ENSG00000111880/ENSG00000149532/ENSG00000091009/ENSG00000039123/ENSG00000113593/ENSG00000104897/ENSG00000153015/ENSG00000142192/ENSG00000181163/ENSG00000167005/ENSG00000170748/ENSG00000164609/ENSG00000100109/ENSG00000135316/ENSG00000011304/ENSG00000064607/ENSG00000273559/ENSG00000143368/ENSG00000105290/ENSG00000121774/ENSG00000135828/ENSG00000113649/ENSG00000121058/ENSG00000101489/ENSG00000155966/ENSG00000167258/ENSG00000137574/ENSG00000165526/ENSG00000169813/ENSG00000131051/ENSG00000126653/ENSG00000088247/ENSG00000155858/ENSG00000185650/ENSG00000076770/ENSG00000132680/ENSG00000169612/ENSG00000070495/ENSG00000175324/ENSG00000107951/ENSG00000158941/ENSG00000198783/ENSG00000145833/ENSG00000108349/ENSG00000151657
weak_vs_strong	BP	GO:0140694	non-membrane-bounded organelle assembly	382	-0.273205	-1.4397	0.000496056	0.0141239	0.0121291	4098	tags=30%, list=22%, signal=23%	ENSG00000119541/ENSG00000166451/ENSG00000111596/ENSG00000088325/ENSG00000130640/ENSG00000196924/ENSG00000117724/ENSG00000101057/ENSG00000132603/ENSG00000226650/ENSG00000149503/ENSG00000117399/ENSG00000198242/ENSG00000125445/ENSG00000125107/ENSG00000215301/ENSG00000175183/ENSG00000147894/ENSG00000184445/ENSG00000063978/ENSG00000204389/ENSG00000164961/ENSG00000143632/ENSG00000072501/ENSG00000011426/ENSG00000107949/ENSG00000108424/ENSG00000105499/ENSG00000168488/ENSG00000132591/ENSG00000176108/ENSG00000185721/ENSG00000104983/ENSG00000121957/ENSG00000153187/ENSG00000177791/ENSG00000213024/ENSG00000112877/ENSG00000087586/ENSG00000123374/ENSG00000113300/ENSG00000092036/ENSG00000122687/ENSG00000113525/ENSG00000204899/ENSG00000176155/ENSG00000154429/ENSG00000104549/ENSG00000214367/ENSG00000108055/ENSG00000157456/ENSG00000147457/ENSG00000140598/ENSG00000137814/ENSG00000186868/ENSG00000197498/ENSG00000138767/ENSG00000103769/ENSG00000184708/ENSG00000141738/ENSG00000165660/ENSG00000112159/ENSG00000101367/ENSG00000177731/ENSG00000249115/ENSG00000117523/ENSG00000171345/ENSG00000204388/ENSG00000167702/ENSG00000198901/ENSG00000123473/ENSG00000184009/ENSG00000150093/ENSG00000205250/ENSG00000140795/ENSG00000137807/ENSG00000181163/ENSG00000145907/ENSG00000112701/ENSG00000012048/ENSG00000148677/ENSG00000143442/ENSG00000149658/ENSG00000094914/ENSG00000163322/ENSG00000179151/ENSG00000143569/ENSG00000128872/ENSG00000068796/ENSG00000241878/ENSG00000108395/ENSG00000073536/ENSG00000257103/ENSG00000275464/ENSG00000108773/ENSG00000204842/ENSG00000050748/ENSG00000177143/ENSG00000108946/ENSG00000165496/ENSG00000159433/ENSG00000150990/ENSG00000166889/ENSG00000107816/ENSG00000173273/ENSG00000141551/ENSG00000010244/ENSG00000103995/ENSG00000198791/ENSG00000197122/ENSG00000182583/ENSG00000147874/ENSG00000183091
weak_vs_strong	BP	GO:0016311	dephosphorylation	349	-0.270575	-1.41891	0.00147433	0.0294795	0.025316	2878	tags=22%, list=16%, signal=19%	ENSG00000170836/ENSG00000163605/ENSG00000231989/ENSG00000154845/ENSG00000178397/ENSG00000100330/ENSG00000148690/ENSG00000166913/ENSG00000145919/ENSG00000079335/ENSG00000155846/ENSG00000172830/ENSG00000105520/ENSG00000176915/ENSG00000151490/ENSG00000198252/ENSG00000166143/ENSG00000165782/ENSG00000120539/ENSG00000169410/ENSG00000163286/ENSG00000108465/ENSG00000177628/ENSG00000146733/ENSG00000152894/ENSG00000076201/ENSG00000108819/ENSG00000104365/ENSG00000110497/ENSG00000128989/ENSG00000014257/ENSG00000164741/ENSG00000105063/ENSG00000014914/ENSG00000058272/ENSG00000198952/ENSG00000111880/ENSG00000184661/ENSG00000120915/ENSG00000196850/ENSG00000108861/ENSG00000172840/ENSG00000242252/ENSG00000196396/ENSG00000011304/ENSG00000110786/ENSG00000139505/ENSG00000158079/ENSG00000092969/ENSG00000079393/ENSG00000184489/ENSG00000196090/ENSG00000170191/ENSG00000110075/ENSG00000133789/ENSG00000150712/ENSG00000104643/ENSG00000162836/ENSG00000141294/ENSG00000066027/ENSG00000137770/ENSG00000105426/ENSG00000147324/ENSG00000162407/ENSG00000104331/ENSG00000156735/ENSG00000185133/ENSG00000087074/ENSG00000205423/ENSG00000120910/ENSG00000166949/ENSG00000104695/ENSG00000197122/ENSG00000003987/ENSG00000221914/ENSG00000127947/ENSG00000130829
weak_vs_strong	BP	GO:0010506	regulation of autophagy	342	-0.267504	-1.3873	0.00140141	0.0284286	0.0244135	3912	tags=29%, list=21%, signal=23%	ENSG00000084073/ENSG00000122873/ENSG00000160803/ENSG00000182473/ENSG00000196730/ENSG00000168502/ENSG00000155876/ENSG00000085733/ENSG00000100644/ENSG00000177076/ENSG00000198382/ENSG00000014123/ENSG00000147894/ENSG00000100284/ENSG00000117410/ENSG00000141569/ENSG00000198911/ENSG00000167965/ENSG00000176142/ENSG00000145782/ENSG00000067900/ENSG00000169252/ENSG00000108389/ENSG00000111640/ENSG00000135093/ENSG00000141568/ENSG00000116678/ENSG00000154803/ENSG00000108100/ENSG00000147614/ENSG00000129003/ENSG00000149639/ENSG00000100330/ENSG00000276293/ENSG00000176994/ENSG00000126775/ENSG00000092098/ENSG00000136436/ENSG00000110321/ENSG00000164253/ENSG00000070770/ENSG00000165507/ENSG00000033627/ENSG00000077585/ENSG00000131095/ENSG00000177628/ENSG00000197172/ENSG00000175197/ENSG00000023287/ENSG00000186868/ENSG00000110497/ENSG00000135341/ENSG00000143575/ENSG00000101255/ENSG00000131100/ENSG00000122958/ENSG00000011405/ENSG00000143384/ENSG00000221867/ENSG00000126581/ENSG00000141564/ENSG00000188021/ENSG00000087250/ENSG00000185345/ENSG00000057663/ENSG00000058056/ENSG00000196235/ENSG00000100393/ENSG00000146872/ENSG00000106615/ENSG00000006025/ENSG00000123240/ENSG00000064601/ENSG00000136048/ENSG00000162341/ENSG00000101210/ENSG00000116954/ENSG00000116903/ENSG00000214338/ENSG00000176171/ENSG00000155506/ENSG00000141458/ENSG00000096717/ENSG00000104643/ENSG00000136574/ENSG00000055483/ENSG00000150907/ENSG00000069329/ENSG00000156508/ENSG00000104765/ENSG00000083290/ENSG00000151929/ENSG00000147416/ENSG00000176749/ENSG00000083750/ENSG00000118217/ENSG00000118689/ENSG00000095787/ENSG00000025039
weak_vs_strong	BP	GO:0008380	RNA splicing	430	-0.261379	-1.39278	0.000941361	0.0216668	0.0186067	3489	tags=25%, list=19%, signal=20%	ENSG00000154548/ENSG00000204389/ENSG00000061936/ENSG00000100813/ENSG00000100462/ENSG00000159140/ENSG00000114416/ENSG00000213782/ENSG00000110713/ENSG00000011243/ENSG00000174243/ENSG00000161847/ENSG00000132600/ENSG00000213516/ENSG00000076053/ENSG00000163605/ENSG00000112183/ENSG00000065978/ENSG00000108848/ENSG00000153187/ENSG00000160208/ENSG00000159086/ENSG00000170935/ENSG00000176444/ENSG00000120688/ENSG00000122965/ENSG00000169249/ENSG00000099995/ENSG00000065883/ENSG00000183808/ENSG00000140829/ENSG00000145103/ENSG00000087152/ENSG00000146457/ENSG00000135801/ENSG00000134453/ENSG00000149187/ENSG00000119314/ENSG00000139218/ENSG00000084463/ENSG00000091127/ENSG00000240344/ENSG00000168438/ENSG00000076650/ENSG00000075856/ENSG00000137656/ENSG00000109917/ENSG00000112531/ENSG00000119953/ENSG00000165630/ENSG00000131043/ENSG00000108819/ENSG00000169045/ENSG00000126461/ENSG00000116560/ENSG00000108883/ENSG00000141543/ENSG00000140259/ENSG00000109111/ENSG00000054118/ENSG00000102081/ENSG00000134748/ENSG00000168066/ENSG00000067596/ENSG00000101452/ENSG00000135486/ENSG00000090470/ENSG00000039123/ENSG00000113593/ENSG00000104897/ENSG00000153015/ENSG00000124942/ENSG00000181163/ENSG00000170748/ENSG00000164609/ENSG00000145675/ENSG00000100109/ENSG00000135316/ENSG00000011304/ENSG00000064607/ENSG00000116954/ENSG00000273559/ENSG00000143368/ENSG00000121774/ENSG00000113649/ENSG00000121058/ENSG00000101489/ENSG00000155966/ENSG00000167258/ENSG00000137574/ENSG00000165526/ENSG00000169813/ENSG00000131051/ENSG00000126653/ENSG00000088247/ENSG00000108773/ENSG00000166337/ENSG00000076770/ENSG00000132680/ENSG00000070495/ENSG00000175324/ENSG00000158941/ENSG00000198783/ENSG00000145833/ENSG00000244462/ENSG00000108349
weak_vs_strong	BP	GO:0006417	regulation of translation	391	-0.257899	-1.35526	0.00196652	0.0360514	0.0309597	3964	tags=31%, list=21%, signal=25%	ENSG00000164024/ENSG00000171617/ENSG00000179134/ENSG00000155906/ENSG00000125457/ENSG00000104824/ENSG00000163794/ENSG00000158615/ENSG00000125107/ENSG00000215301/ENSG00000273749/ENSG00000196730/ENSG00000148730/ENSG00000081692/ENSG00000162374/ENSG00000164171/ENSG00000187840/ENSG00000167962/ENSG00000135387/ENSG00000151065/ENSG00000159217/ENSG00000167658/ENSG00000136628/ENSG00000153944/ENSG00000156990/ENSG00000138382/ENSG00000067900/ENSG00000132326/ENSG00000134318/ENSG00000111640/ENSG00000243056/ENSG00000114416/ENSG00000135842/ENSG00000099875/ENSG00000115461/ENSG00000104408/ENSG00000135372/ENSG00000172239/ENSG00000152684/ENSG00000112183/ENSG00000185129/ENSG00000121274/ENSG00000141736/ENSG00000128016/ENSG00000161813/ENSG00000197181/ENSG00000065978/ENSG00000153187/ENSG00000100227/ENSG00000103342/ENSG00000156256/ENSG00000181588/ENSG00000113300/ENSG00000149657/ENSG00000151465/ENSG00000120727/ENSG00000113048/ENSG00000149115/ENSG00000110321/ENSG00000123908/ENSG00000112339/ENSG00000126602/ENSG00000187556/ENSG00000149187/ENSG00000188613/ENSG00000091127/ENSG00000138095/ENSG00000112531/ENSG00000138767/ENSG00000228716/ENSG00000184708/ENSG00000141738/ENSG00000141543/ENSG00000120705/ENSG00000102081/ENSG00000136231/ENSG00000132768/ENSG00000155508/ENSG00000177189/ENSG00000134644/ENSG00000130741/ENSG00000113742/ENSG00000172795/ENSG00000136381/ENSG00000142192/ENSG00000129351/ENSG00000156976/ENSG00000079277/ENSG00000134744/ENSG00000181163/ENSG00000135316/ENSG00000108443/ENSG00000137801/ENSG00000149658/ENSG00000105290/ENSG00000121774/ENSG00000173812/ENSG00000166197/ENSG00000020577/ENSG00000101489/ENSG00000067225/ENSG00000132478/ENSG00000165526/ENSG00000155506/ENSG00000063046/ENSG00000257103/ENSG00000088247/ENSG00000185650/ENSG00000204842/ENSG00000134146/ENSG00000175324/ENSG00000166889/ENSG00000158246/ENSG00000087074/ENSG00000107929/ENSG00000134014/ENSG00000108349/ENSG00000110888/ENSG00000198791/ENSG00000118689
weak_vs_strong	BP	GO:0072594	establishment of protein localization to organelle	436	-0.252454	-1.34359	0.00225294	0.0394052	0.0338398	4501	tags=30%, list=24%, signal=23%	ENSG00000285816/ENSG00000104133/ENSG00000078142/ENSG00000124207/ENSG00000170312/ENSG00000051108/ENSG00000137642/ENSG00000069248/ENSG00000185825/ENSG00000138760/ENSG00000175768/ENSG00000185009/ENSG00000110711/ENSG00000196862/ENSG00000047410/ENSG00000139496/ENSG00000140319/ENSG00000186010/ENSG00000108733/ENSG00000069869/ENSG00000155393/ENSG00000196860/ENSG00000103174/ENSG00000196924/ENSG00000132842/ENSG00000118503/ENSG00000163468/ENSG00000100906/ENSG00000164190/ENSG00000166869/ENSG00000027001/ENSG00000090581/ENSG00000114346/ENSG00000153487/ENSG00000185467/ENSG00000034693/ENSG00000124789/ENSG00000198911/ENSG00000174599/ENSG00000100347/ENSG00000105327/ENSG00000182481/ENSG00000111885/ENSG00000133704/ENSG00000110713/ENSG00000108424/ENSG00000148950/ENSG00000102977/ENSG00000067167/ENSG00000185896/ENSG00000039068/ENSG00000125691/ENSG00000196313/ENSG00000120438/ENSG00000132471/ENSG00000129003/ENSG00000113119/ENSG00000104517/ENSG00000272391/ENSG00000131475/ENSG00000213024/ENSG00000126775/ENSG00000092098/ENSG00000139618/ENSG00000125686/ENSG00000167881/ENSG00000065000/ENSG00000159210/ENSG00000135334/ENSG00000166226/ENSG00000111581/ENSG00000070770/ENSG00000086666/ENSG00000006451/ENSG00000056972/ENSG00000197860/ENSG00000156261/ENSG00000175197/ENSG00000265972/ENSG00000109917/ENSG00000186868/ENSG00000103769/ENSG00000076201/ENSG00000184708/ENSG00000161011/ENSG00000198700/ENSG00000143575/ENSG00000138750/ENSG00000114757/ENSG00000126581/ENSG00000134375/ENSG00000185345/ENSG00000129226/ENSG00000158882/ENSG00000101109/ENSG00000198626/ENSG00000039319/ENSG00000173171/ENSG00000074319/ENSG00000141279/ENSG00000182612/ENSG00000145675/ENSG00000086200/ENSG00000164284/ENSG00000115145/ENSG00000100099/ENSG00000204152/ENSG00000196712/ENSG00000166197/ENSG00000196911/ENSG00000120709/ENSG00000003056/ENSG00000174137/ENSG00000055483/ENSG00000125450/ENSG00000136738/ENSG00000205339/ENSG00000183255/ENSG00000025796/ENSG00000104765/ENSG00000113569/ENSG00000173726/ENSG00000156735/ENSG00000184845/ENSG00000151929/ENSG00000167987/ENSG00000125447/ENSG00000185359/ENSG00000166949/ENSG00000155975/ENSG00000266412/ENSG00000164362
weak_vs_strong	BP	GO:0034248	regulation of cellular amide metabolic process	450	-0.251764	-1.34367	0.00135495	0.0278231	0.0238935	3964	tags=30%, list=21%, signal=24%	ENSG00000164024/ENSG00000171617/ENSG00000179134/ENSG00000155906/ENSG00000125457/ENSG00000104824/ENSG00000163794/ENSG00000158615/ENSG00000125107/ENSG00000215301/ENSG00000273749/ENSG00000196730/ENSG00000148730/ENSG00000081692/ENSG00000182156/ENSG00000162374/ENSG00000164171/ENSG00000187840/ENSG00000167962/ENSG00000135387/ENSG00000151065/ENSG00000159217/ENSG00000167658/ENSG00000136628/ENSG00000167965/ENSG00000153944/ENSG00000156990/ENSG00000138382/ENSG00000067900/ENSG00000132326/ENSG00000134318/ENSG00000115310/ENSG00000111640/ENSG00000243056/ENSG00000114416/ENSG00000135842/ENSG00000099875/ENSG00000115461/ENSG00000176170/ENSG00000104408/ENSG00000135372/ENSG00000172239/ENSG00000152684/ENSG00000112183/ENSG00000185129/ENSG00000121274/ENSG00000141736/ENSG00000128016/ENSG00000161813/ENSG00000197181/ENSG00000065978/ENSG00000153187/ENSG00000100227/ENSG00000103342/ENSG00000156256/ENSG00000181588/ENSG00000113300/ENSG00000149657/ENSG00000151465/ENSG00000120727/ENSG00000113048/ENSG00000185591/ENSG00000149115/ENSG00000110321/ENSG00000123908/ENSG00000112339/ENSG00000126602/ENSG00000187556/ENSG00000149187/ENSG00000073921/ENSG00000188613/ENSG00000091127/ENSG00000138095/ENSG00000112531/ENSG00000138767/ENSG00000228716/ENSG00000184708/ENSG00000141738/ENSG00000141543/ENSG00000120705/ENSG00000004799/ENSG00000102081/ENSG00000136231/ENSG00000132768/ENSG00000155508/ENSG00000177189/ENSG00000134644/ENSG00000141564/ENSG00000130741/ENSG00000113742/ENSG00000172795/ENSG00000136381/ENSG00000142192/ENSG00000129351/ENSG00000156976/ENSG00000079277/ENSG00000134744/ENSG00000181163/ENSG00000135316/ENSG00000108443/ENSG00000137801/ENSG00000149658/ENSG00000105290/ENSG00000121774/ENSG00000173812/ENSG00000166197/ENSG00000020577/ENSG00000101489/ENSG00000067225/ENSG00000171314/ENSG00000132478/ENSG00000165526/ENSG00000155506/ENSG00000063046/ENSG00000257103/ENSG00000088247/ENSG00000185650/ENSG00000204842/ENSG00000213923/ENSG00000173039/ENSG00000134146/ENSG00000005882/ENSG00000175324/ENSG00000166889/ENSG00000158246/ENSG00000087074/ENSG00000125447/ENSG00000107929/ENSG00000134014/ENSG00000108349/ENSG00000110888/ENSG00000198791/ENSG00000118689
weak_vs_strong	BP	GO:0042060	wound healing	429	0.275244	1.40236	0.0012841	0.0270305	0.0232129	4154	tags=29%, list=23%, signal=23%	ENSG00000178732/ENSG00000136573/ENSG00000173432/ENSG00000185245/ENSG00000064201/ENSG00000150594/ENSG00000136827/ENSG00000169676/ENSG00000070193/ENSG00000065357/ENSG00000066468/ENSG00000112033/ENSG00000111863/ENSG00000173918/ENSG00000197461/ENSG00000136244/ENSG00000204420/ENSG00000163209/ENSG00000196581/ENSG00000104415/ENSG00000197442/ENSG00000140279/ENSG00000017427/ENSG00000162892/ENSG00000112562/ENSG00000159753/ENSG00000102265/ENSG00000164344/ENSG00000167768/ENSG00000171236/ENSG00000164220/ENSG00000102245/ENSG00000158006/ENSG00000101981/ENSG00000171560/ENSG00000065675/ENSG00000182866/ENSG00000214860/ENSG00000163235/ENSG00000142615/ENSG00000171564/ENSG00000124882/ENSG00000105664/ENSG00000088053/ENSG00000182197/ENSG00000078401/ENSG00000205420/ENSG00000197249/ENSG00000183691/ENSG00000198793/ENSG00000248099/ENSG00000085063/ENSG00000132612/ENSG00000100292/ENSG00000161905/ENSG00000265190/ENSG00000011347/ENSG00000078098/ENSG00000064651/ENSG00000179348/ENSG00000162552/ENSG00000105851/ENSG00000219438/ENSG00000144320/ENSG00000149131/ENSG00000161911/ENSG00000167193/ENSG00000164251/ENSG00000197632/ENSG00000151012/ENSG00000015285/ENSG00000171557/ENSG00000121966/ENSG00000138080/ENSG00000077044/ENSG00000136869/ENSG00000167711/ENSG00000012779/ENSG00000108405/ENSG00000140093/ENSG00000062038/ENSG00000137033/ENSG00000140873/ENSG00000174175/ENSG00000160593/ENSG00000134853/ENSG00000088926/ENSG00000189143/ENSG00000138185/ENSG00000274286/ENSG00000167397/ENSG00000135218/ENSG00000069974/ENSG00000051382/ENSG00000171903/ENSG00000135636/ENSG00000139567/ENSG00000110756/ENSG00000109272/ENSG00000136267/ENSG00000113905/ENSG00000130724/ENSG00000141968/ENSG00000167601/ENSG00000126231/ENSG00000109758/ENSG00000188771/ENSG00000113083/ENSG00000115221/ENSG00000164690/ENSG00000186115/ENSG00000185010/ENSG00000165215/ENSG00000159176/ENSG00000171155/ENSG00000204580/ENSG00000115561/ENSG00000154764/ENSG00000124193/ENSG00000232810/ENSG00000106571/ENSG00000127831/ENSG00000127324/ENSG00000162493/ENSG00000108839/ENSG00000143546
weak_vs_strong	BP	GO:0002831	regulation of response to biotic stimulus	346	0.281608	1.41612	0.00187998	0.0348461	0.0299247	4257	tags=30%, list=23%, signal=24%	ENSG00000064201/ENSG00000111796/ENSG00000185338/ENSG00000112343/ENSG00000184374/ENSG00000204642/ENSG00000131323/ENSG00000187796/ENSG00000103490/ENSG00000196126/ENSG00000138794/ENSG00000049768/ENSG00000271503/ENSG00000089692/ENSG00000170458/ENSG00000204475/ENSG00000166033/ENSG00000234745/ENSG00000185436/ENSG00000204397/ENSG00000129988/ENSG00000142748/ENSG00000078237/ENSG00000189430/ENSG00000112115/ENSG00000162739/ENSG00000206503/ENSG00000150637/ENSG00000179387/ENSG00000090376/ENSG00000124882/ENSG00000167984/ENSG00000109684/ENSG00000153283/ENSG00000163874/ENSG00000239713/ENSG00000112799/ENSG00000124256/ENSG00000160339/ENSG00000085265/ENSG00000164136/ENSG00000172575/ENSG00000143502/ENSG00000113302/ENSG00000189013/ENSG00000184584/ENSG00000196821/ENSG00000123609/ENSG00000105372/ENSG00000149131/ENSG00000170542/ENSG00000167193/ENSG00000164251/ENSG00000068079/ENSG00000163564/ENSG00000168961/ENSG00000285991/ENSG00000163563/ENSG00000161929/ENSG00000138080/ENSG00000072694/ENSG00000125347/ENSG00000136869/ENSG00000183918/ENSG00000175899/ENSG00000204632/ENSG00000204610/ENSG00000151651/ENSG00000128394/ENSG00000079246/ENSG00000077264/ENSG00000051523/ENSG00000096996/ENSG00000175354/ENSG00000135218/ENSG00000011600/ENSG00000175334/ENSG00000204592/ENSG00000172940/ENSG00000134242/ENSG00000187608/ENSG00000180370/ENSG00000113905/ENSG00000132256/ENSG00000108561/ENSG00000141968/ENSG00000163840/ENSG00000213809/ENSG00000132109/ENSG00000136044/ENSG00000104972/ENSG00000130202/ENSG00000158517/ENSG00000185187/ENSG00000237693/ENSG00000206073/ENSG00000139546/ENSG00000164520/ENSG00000110944/ENSG00000134539/ENSG00000106546/ENSG00000000971/ENSG00000198492/ENSG00000159714/ENSG00000169871
weak_vs_strong	BP	GO:0006816	calcium ion transport	418	0.286702	1.4632	0.000372015	0.0116296	0.00998712	2990	tags=23%, list=16%, signal=20%	ENSG00000178732/ENSG00000121905/ENSG00000185245/ENSG00000196557/ENSG00000113448/ENSG00000150594/ENSG00000151062/ENSG00000153898/ENSG00000111199/ENSG00000007402/ENSG00000163576/ENSG00000100678/ENSG00000196218/ENSG00000165091/ENSG00000074370/ENSG00000119411/ENSG00000154118/ENSG00000166501/ENSG00000137077/ENSG00000126353/ENSG00000173578/ENSG00000083067/ENSG00000116329/ENSG00000185482/ENSG00000271503/ENSG00000213533/ENSG00000102879/ENSG00000105639/ENSG00000104369/ENSG00000172349/ENSG00000104783/ENSG00000119782/ENSG00000160791/ENSG00000184588/ENSG00000150625/ENSG00000197386/ENSG00000182866/ENSG00000198668/ENSG00000083454/ENSG00000058262/ENSG00000185989/ENSG00000169194/ENSG00000130433/ENSG00000180509/ENSG00000072954/ENSG00000176884/ENSG00000092529/ENSG00000078401/ENSG00000126803/ENSG00000198835/ENSG00000132329/ENSG00000152705/ENSG00000140090/ENSG00000134817/ENSG00000153956/ENSG00000105851/ENSG00000117152/ENSG00000102452/ENSG00000157388/ENSG00000171596/ENSG00000107562/ENSG00000116030/ENSG00000183023/ENSG00000119121/ENSG00000135914/ENSG00000170290/ENSG00000075429/ENSG00000131477/ENSG00000115970/ENSG00000162430/ENSG00000131981/ENSG00000170890/ENSG00000179841/ENSG00000108953/ENSG00000148339/ENSG00000162972/ENSG00000138755/ENSG00000121966/ENSG00000186439/ENSG00000092051/ENSG00000157445/ENSG00000088320/ENSG00000107736/ENSG00000169248/ENSG00000108405/ENSG00000160991/ENSG00000148408/ENSG00000187116/ENSG00000108691/ENSG00000168924/ENSG00000183454/ENSG00000109991/ENSG00000186815/ENSG00000128285/ENSG00000051523/ENSG00000005059/ENSG00000058404/ENSG00000168036
weak_vs_strong	BP	GO:0070588	calcium ion transmembrane transport	328	0.295636	1.47306	0.00137448	0.028155	0.0241786	2963	tags=23%, list=16%, signal=20%	ENSG00000178732/ENSG00000121905/ENSG00000185245/ENSG00000196557/ENSG00000113448/ENSG00000150594/ENSG00000151062/ENSG00000153898/ENSG00000111199/ENSG00000007402/ENSG00000100678/ENSG00000196218/ENSG00000165091/ENSG00000074370/ENSG00000154118/ENSG00000137077/ENSG00000126353/ENSG00000173578/ENSG00000083067/ENSG00000185482/ENSG00000213533/ENSG00000102879/ENSG00000104369/ENSG00000119782/ENSG00000160791/ENSG00000184588/ENSG00000150625/ENSG00000197386/ENSG00000182866/ENSG00000198668/ENSG00000083454/ENSG00000058262/ENSG00000185989/ENSG00000169194/ENSG00000130433/ENSG00000180509/ENSG00000072954/ENSG00000176884/ENSG00000092529/ENSG00000078401/ENSG00000126803/ENSG00000198835/ENSG00000152705/ENSG00000140090/ENSG00000134817/ENSG00000153956/ENSG00000105851/ENSG00000102452/ENSG00000157388/ENSG00000116030/ENSG00000183023/ENSG00000119121/ENSG00000135914/ENSG00000170290/ENSG00000075429/ENSG00000115970/ENSG00000162430/ENSG00000170890/ENSG00000179841/ENSG00000108953/ENSG00000148339/ENSG00000162972/ENSG00000138755/ENSG00000186439/ENSG00000092051/ENSG00000157445/ENSG00000088320/ENSG00000169248/ENSG00000108405/ENSG00000160991/ENSG00000148408/ENSG00000168924/ENSG00000183454/ENSG00000109991/ENSG00000186815/ENSG00000051523/ENSG00000005059
weak_vs_strong	BP	GO:0050727	regulation of inflammatory response	366	0.299624	1.51533	0.000387101	0.0119673	0.0102771	2826	tags=25%, list=15%, signal=21%	ENSG00000019991/ENSG00000173432/ENSG00000100079/ENSG00000060566/ENSG00000111199/ENSG00000112033/ENSG00000109861/ENSG00000180549/ENSG00000188257/ENSG00000115226/ENSG00000197417/ENSG00000115602/ENSG00000077984/ENSG00000136244/ENSG00000126353/ENSG00000104415/ENSG00000103490/ENSG00000196126/ENSG00000161031/ENSG00000017427/ENSG00000049768/ENSG00000107485/ENSG00000271503/ENSG00000163154/ENSG00000157017/ENSG00000134460/ENSG00000129988/ENSG00000132965/ENSG00000162891/ENSG00000172349/ENSG00000136250/ENSG00000146216/ENSG00000164344/ENSG00000028137/ENSG00000167768/ENSG00000022556/ENSG00000163930/ENSG00000142512/ENSG00000213654/ENSG00000125730/ENSG00000215174/ENSG00000169194/ENSG00000137275/ENSG00000167984/ENSG00000163606/ENSG00000204305/ENSG00000035720/ENSG00000205502/ENSG00000137462/ENSG00000124256/ENSG00000118137/ENSG00000140274/ENSG00000226979/ENSG00000118640/ENSG00000164136/ENSG00000119682/ENSG00000161905/ENSG00000124333/ENSG00000164535/ENSG00000113302/ENSG00000105851/ENSG00000186716/ENSG00000184584/ENSG00000100985/ENSG00000123609/ENSG00000105372/ENSG00000105374/ENSG00000145901/ENSG00000140564/ENSG00000068079/ENSG00000129084/ENSG00000069764/ENSG00000007908/ENSG00000150782/ENSG00000124212/ENSG00000083799/ENSG00000072694/ENSG00000067182/ENSG00000121807/ENSG00000136869/ENSG00000117215/ENSG00000012779/ENSG00000134852/ENSG00000187116/ENSG00000137033/ENSG00000151651/ENSG00000205542/ENSG00000198829/ENSG00000137869/ENSG00000151388
weak_vs_strong	BP	GO:0032103	positive regulation of response to external stimulus	443	0.299744	1.53226	7.42438e-05	0.00343654	0.00295118	2807	tags=24%, list=15%, signal=21%	ENSG00000198121/ENSG00000100079/ENSG00000060566/ENSG00000070193/ENSG00000111199/ENSG00000109861/ENSG00000188257/ENSG00000184374/ENSG00000115602/ENSG00000204642/ENSG00000136244/ENSG00000137077/ENSG00000126353/ENSG00000019582/ENSG00000187796/ENSG00000104415/ENSG00000103490/ENSG00000138794/ENSG00000271503/ENSG00000089692/ENSG00000172232/ENSG00000170458/ENSG00000204475/ENSG00000112562/ENSG00000100034/ENSG00000169429/ENSG00000157017/ENSG00000129988/ENSG00000132965/ENSG00000142748/ENSG00000172349/ENSG00000117090/ENSG00000146216/ENSG00000127129/ENSG00000112115/ENSG00000119782/ENSG00000162739/ENSG00000107175/ENSG00000150637/ENSG00000156427/ENSG00000168329/ENSG00000213654/ENSG00000125730/ENSG00000124882/ENSG00000137275/ENSG00000140443/ENSG00000112486/ENSG00000109684/ENSG00000204472/ENSG00000143556/ENSG00000204305/ENSG00000035720/ENSG00000112799/ENSG00000205502/ENSG00000078401/ENSG00000137462/ENSG00000124256/ENSG00000160339/ENSG00000085265/ENSG00000226979/ENSG00000118640/ENSG00000164136/ENSG00000181284/ENSG00000105429/ENSG00000172575/ENSG00000124333/ENSG00000113302/ENSG00000183813/ENSG00000189013/ENSG00000105851/ENSG00000184584/ENSG00000123609/ENSG00000105372/ENSG00000107562/ENSG00000105374/ENSG00000128340/ENSG00000145901/ENSG00000164251/ENSG00000068079/ENSG00000143185/ENSG00000163564/ENSG00000168961/ENSG00000285991/ENSG00000163563/ENSG00000150782/ENSG00000161929/ENSG00000121966/ENSG00000138080/ENSG00000067182/ENSG00000121807/ENSG00000136869/ENSG00000167711/ENSG00000183918/ENSG00000213015/ENSG00000134852/ENSG00000187116/ENSG00000137033/ENSG00000180383/ENSG00000204632/ENSG00000113296/ENSG00000204610/ENSG00000150630/ENSG00000151651/ENSG00000205542/ENSG00000198829/ENSG00000079246
weak_vs_strong	BP	GO:0031349	positive regulation of defense response	291	0.301826	1.487	0.00114966	0.0248245	0.0213184	4479	tags=34%, list=24%, signal=26%	ENSG00000100079/ENSG00000060566/ENSG00000111199/ENSG00000109861/ENSG00000188257/ENSG00000184374/ENSG00000115602/ENSG00000204642/ENSG00000136244/ENSG00000126353/ENSG00000187796/ENSG00000104415/ENSG00000103490/ENSG00000138794/ENSG00000271503/ENSG00000089692/ENSG00000204475/ENSG00000129988/ENSG00000132965/ENSG00000142748/ENSG00000172349/ENSG00000146216/ENSG00000112115/ENSG00000162739/ENSG00000150637/ENSG00000213654/ENSG00000125730/ENSG00000124882/ENSG00000137275/ENSG00000109684/ENSG00000134443/ENSG00000035720/ENSG00000205502/ENSG00000137462/ENSG00000124256/ENSG00000160339/ENSG00000085265/ENSG00000226979/ENSG00000118640/ENSG00000164136/ENSG00000172575/ENSG00000124333/ENSG00000113302/ENSG00000189013/ENSG00000105851/ENSG00000184584/ENSG00000123609/ENSG00000105372/ENSG00000105374/ENSG00000170485/ENSG00000145901/ENSG00000164251/ENSG00000068079/ENSG00000163564/ENSG00000285991/ENSG00000163563/ENSG00000150782/ENSG00000138080/ENSG00000067182/ENSG00000121807/ENSG00000136869/ENSG00000183918/ENSG00000134852/ENSG00000187116/ENSG00000137033/ENSG00000181195/ENSG00000204632/ENSG00000151651/ENSG00000198829/ENSG00000079246/ENSG00000077264/ENSG00000051523/ENSG00000011600/ENSG00000204592/ENSG00000180370/ENSG00000137752/ENSG00000132256/ENSG00000141968/ENSG00000196664/ENSG00000106178/ENSG00000213809/ENSG00000171522/ENSG00000150593/ENSG00000130202/ENSG00000237693/ENSG00000164520/ENSG00000110944/ENSG00000134539/ENSG00000131203/ENSG00000232810/ENSG00000143546/ENSG00000144802/ENSG00000169871/ENSG00000116288/ENSG00000144891/ENSG00000163568/ENSG00000091106/ENSG00000150337/ENSG00000010671
weak_vs_strong	BP	GO:0044282	small molecule catabolic process	379	0.302043	1.52833	0.000145897	0.00591228	0.00507726	4277	tags=33%, list=23%, signal=26%	ENSG00000132746/ENSG00000274276/ENSG00000168389/ENSG00000159399/ENSG00000100253/ENSG00000135094/ENSG00000112033/ENSG00000113492/ENSG00000111863/ENSG00000180549/ENSG00000196502/ENSG00000140876/ENSG00000127838/ENSG00000122787/ENSG00000124253/ENSG00000156017/ENSG00000188676/ENSG00000153086/ENSG00000172508/ENSG00000007001/ENSG00000100298/ENSG00000135423/ENSG00000163586/ENSG00000119125/ENSG00000105379/ENSG00000095321/ENSG00000078237/ENSG00000002330/ENSG00000140465/ENSG00000244509/ENSG00000139410/ENSG00000115840/ENSG00000151790/ENSG00000100577/ENSG00000139344/ENSG00000124588/ENSG00000198130/ENSG00000131373/ENSG00000239713/ENSG00000188641/ENSG00000122691/ENSG00000136872/ENSG00000122971/ENSG00000033170/ENSG00000093072/ENSG00000167261/ENSG00000132541/ENSG00000117305/ENSG00000143891/ENSG00000197165/ENSG00000078070/ENSG00000136371/ENSG00000075239/ENSG00000072778/ENSG00000120053/ENSG00000124357/ENSG00000272325/ENSG00000106049/ENSG00000005421/ENSG00000148090/ENSG00000124370/ENSG00000171174/ENSG00000151498/ENSG00000128928/ENSG00000108381/ENSG00000139160/ENSG00000204084/ENSG00000158825/ENSG00000175066/ENSG00000167315/ENSG00000142208/ENSG00000103316/ENSG00000196371/ENSG00000130383/ENSG00000114054/ENSG00000128394/ENSG00000242612/ENSG00000175701/ENSG00000248746/ENSG00000036530/ENSG00000171903/ENSG00000111275/ENSG00000158125/ENSG00000025423/ENSG00000115234/ENSG00000162882/ENSG00000146233/ENSG00000172482/ENSG00000117448/ENSG00000109576/ENSG00000140284/ENSG00000167799/ENSG00000132376/ENSG00000100033/ENSG00000173208/ENSG00000168306/ENSG00000115361/ENSG00000095596/ENSG00000131844/ENSG00000005469/ENSG00000060971/ENSG00000128683/ENSG00000171503/ENSG00000148057/ENSG00000241935/ENSG00000186115/ENSG00000176920/ENSG00000100294/ENSG00000167701/ENSG00000140287/ENSG00000113790/ENSG00000198721/ENSG00000131203/ENSG00000176974/ENSG00000112294/ENSG00000157184/ENSG00000168237/ENSG00000169169/ENSG00000076555/ENSG00000198650/ENSG00000103876/ENSG00000142657/ENSG00000197894/ENSG00000116288
weak_vs_strong	BP	GO:0021700	developmental maturation	296	0.303153	1.49158	0.00158239	0.0309028	0.0265382	3624	tags=30%, list=20%, signal=25%	ENSG00000107954/ENSG00000153234/ENSG00000082175/ENSG00000130477/ENSG00000170819/ENSG00000063015/ENSG00000196218/ENSG00000100146/ENSG00000091129/ENSG00000137077/ENSG00000144671/ENSG00000165731/ENSG00000183688/ENSG00000017427/ENSG00000107485/ENSG00000124678/ENSG00000085662/ENSG00000203883/ENSG00000112053/ENSG00000161681/ENSG00000108518/ENSG00000236320/ENSG00000128918/ENSG00000164825/ENSG00000163930/ENSG00000091138/ENSG00000123892/ENSG00000104903/ENSG00000168329/ENSG00000100206/ENSG00000125730/ENSG00000187764/ENSG00000180509/ENSG00000124882/ENSG00000112486/ENSG00000139767/ENSG00000182197/ENSG00000101938/ENSG00000078401/ENSG00000005513/ENSG00000143839/ENSG00000164136/ENSG00000248099/ENSG00000125084/ENSG00000152705/ENSG00000140090/ENSG00000162782/ENSG00000198945/ENSG00000178882/ENSG00000179348/ENSG00000173372/ENSG00000174938/ENSG00000135298/ENSG00000178951/ENSG00000069764/ENSG00000136848/ENSG00000109572/ENSG00000169884/ENSG00000171557/ENSG00000169057/ENSG00000139352/ENSG00000147155/ENSG00000129514/ENSG00000073803/ENSG00000100095/ENSG00000162722/ENSG00000188428/ENSG00000062038/ENSG00000166341/ENSG00000177706/ENSG00000151388/ENSG00000100918/ENSG00000058404/ENSG00000158669/ENSG00000168036/ENSG00000248746/ENSG00000173868/ENSG00000198844/ENSG00000139567/ENSG00000172724/ENSG00000114383/ENSG00000069482/ENSG00000122707/ENSG00000263961/ENSG00000163501/ENSG00000167601/ENSG00000001626/ENSG00000171791/ENSG00000160801
weak_vs_strong	BP	GO:1903131	mononuclear cell differentiation	454	0.307781	1.57392	1.80889e-05	0.00110619	0.00094996	3896	tags=30%, list=21%, signal=24%	ENSG00000049249/ENSG00000136573/ENSG00000185630/ENSG00000069399/ENSG00000112299/ENSG00000204252/ENSG00000176083/ENSG00000198846/ENSG00000104332/ENSG00000156127/ENSG00000185338/ENSG00000180549/ENSG00000198719/ENSG00000160224/ENSG00000198286/ENSG00000168685/ENSG00000136244/ENSG00000122224/ENSG00000126353/ENSG00000198851/ENSG00000124253/ENSG00000019582/ENSG00000196126/ENSG00000167286/ENSG00000161031/ENSG00000007312/ENSG00000049768/ENSG00000116824/ENSG00000020633/ENSG00000135426/ENSG00000107485/ENSG00000089692/ENSG00000119714/ENSG00000147168/ENSG00000234745/ENSG00000105639/ENSG00000140968/ENSG00000095752/ENSG00000134460/ENSG00000117090/ENSG00000154447/ENSG00000106003/ENSG00000002330/ENSG00000196189/ENSG00000162739/ENSG00000122025/ENSG00000139193/ENSG00000057657/ENSG00000187997/ENSG00000073861/ENSG00000167656/ENSG00000104903/ENSG00000102245/ENSG00000182866/ENSG00000079112/ENSG00000110777/ENSG00000168918/ENSG00000137265/ENSG00000112486/ENSG00000077238/ENSG00000163874/ENSG00000204305/ENSG00000204287/ENSG00000197471/ENSG00000118513/ENSG00000164136/ENSG00000163599/ENSG00000198793/ENSG00000168421/ENSG00000102524/ENSG00000172575/ENSG00000125084/ENSG00000213886/ENSG00000113302/ENSG00000140691/ENSG00000162552/ENSG00000068024/ENSG00000178951/ENSG00000152495/ENSG00000171608/ENSG00000164251/ENSG00000153563/ENSG00000168961/ENSG00000174405/ENSG00000185811/ENSG00000169884/ENSG00000150782/ENSG00000113263/ENSG00000095585/ENSG00000072694/ENSG00000160654/ENSG00000125347/ENSG00000115085/ENSG00000121807/ENSG00000163508/ENSG00000117215/ENSG00000134470/ENSG00000082014/ENSG00000204632/ENSG00000078596/ENSG00000151651/ENSG00000144840/ENSG00000127152/ENSG00000125245/ENSG00000096996/ENSG00000106952/ENSG00000175354/ENSG00000168036/ENSG00000100060/ENSG00000134242/ENSG00000172724/ENSG00000114383/ENSG00000122122/ENSG00000128590/ENSG00000115232/ENSG00000123685/ENSG00000141968/ENSG00000106443/ENSG00000164509/ENSG00000163501/ENSG00000163512/ENSG00000167601/ENSG00000171791/ENSG00000166710/ENSG00000171522/ENSG00000115221/ENSG00000164690/ENSG00000129465/ENSG00000115598/ENSG00000104972/ENSG00000156738/ENSG00000160856/ENSG00000161405/ENSG00000101882
weak_vs_strong	BP	GO:0002683	negative regulation of immune system process	424	0.310946	1.58428	1.58485e-05	0.00101358	0.000870426	3262	tags=26%, list=18%, signal=22%	ENSG00000070404/ENSG00000134258/ENSG00000136573/ENSG00000171916/ENSG00000064201/ENSG00000204252/ENSG00000241106/ENSG00000178934/ENSG00000104332/ENSG00000121351/ENSG00000185338/ENSG00000111863/ENSG00000198719/ENSG00000115602/ENSG00000204642/ENSG00000168685/ENSG00000077984/ENSG00000100599/ENSG00000137077/ENSG00000186652/ENSG00000019582/ENSG00000112175/ENSG00000196126/ENSG00000161031/ENSG00000049768/ENSG00000204482/ENSG00000020633/ENSG00000089692/ENSG00000119714/ENSG00000234745/ENSG00000105639/ENSG00000163154/ENSG00000134460/ENSG00000117090/ENSG00000204577/ENSG00000206503/ENSG00000073861/ENSG00000168329/ENSG00000160185/ENSG00000168918/ENSG00000123496/ENSG00000090376/ENSG00000167984/ENSG00000109684/ENSG00000077238/ENSG00000153283/ENSG00000163874/ENSG00000163606/ENSG00000035720/ENSG00000197471/ENSG00000122691/ENSG00000162511/ENSG00000101082/ENSG00000118137/ENSG00000240505/ENSG00000163599/ENSG00000174500/ENSG00000085063/ENSG00000143502/ENSG00000100292/ENSG00000161905/ENSG00000113302/ENSG00000189013/ENSG00000179348/ENSG00000186716/ENSG00000181847/ENSG00000175463/ENSG00000123609/ENSG00000105372/ENSG00000107562/ENSG00000149131/ENSG00000170542/ENSG00000167193/ENSG00000140564/ENSG00000131981/ENSG00000129084/ENSG00000168961/ENSG00000041880/ENSG00000163563/ENSG00000114423/ENSG00000138080/ENSG00000072694/ENSG00000010704/ENSG00000125347/ENSG00000106927/ENSG00000121807/ENSG00000106804/ENSG00000136869/ENSG00000186074/ENSG00000183918/ENSG00000175899/ENSG00000117215/ENSG00000137033/ENSG00000204632/ENSG00000142208/ENSG00000108691/ENSG00000121053/ENSG00000137869/ENSG00000054148/ENSG00000197721/ENSG00000157873/ENSG00000125245/ENSG00000175354/ENSG00000168036/ENSG00000109670/ENSG00000011600/ENSG00000175334/ENSG00000152154/ENSG00000204592/ENSG00000110031/ENSG00000134242/ENSG00000187608
weak_vs_strong	BP	GO:0007599	hemostasis	230	0.311995	1.49382	0.00210128	0.0377224	0.0323947	3826	tags=30%, list=21%, signal=24%	ENSG00000178732/ENSG00000136573/ENSG00000173432/ENSG00000185245/ENSG00000064201/ENSG00000150594/ENSG00000065357/ENSG00000111863/ENSG00000173918/ENSG00000197461/ENSG00000136244/ENSG00000204420/ENSG00000164344/ENSG00000167768/ENSG00000164220/ENSG00000102245/ENSG00000158006/ENSG00000101981/ENSG00000171560/ENSG00000065675/ENSG00000182866/ENSG00000142615/ENSG00000171564/ENSG00000105664/ENSG00000088053/ENSG00000078401/ENSG00000197249/ENSG00000085063/ENSG00000265190/ENSG00000078098/ENSG00000105851/ENSG00000144320/ENSG00000149131/ENSG00000161911/ENSG00000164251/ENSG00000197632/ENSG00000151012/ENSG00000015285/ENSG00000171557/ENSG00000138080/ENSG00000077044/ENSG00000136869/ENSG00000167711/ENSG00000108405/ENSG00000140093/ENSG00000140873/ENSG00000174175/ENSG00000134853/ENSG00000088926/ENSG00000138185/ENSG00000274286/ENSG00000167397/ENSG00000135218/ENSG00000069974/ENSG00000051382/ENSG00000171903/ENSG00000110756/ENSG00000109272/ENSG00000136267/ENSG00000113905/ENSG00000141968/ENSG00000167601/ENSG00000126231/ENSG00000109758/ENSG00000164690/ENSG00000186115/ENSG00000185010/ENSG00000159176/ENSG00000171155
weak_vs_strong	BP	GO:0001818	negative regulation of cytokine production	276	0.31389	1.54163	0.000813182	0.0193547	0.0166211	4049	tags=29%, list=22%, signal=23%	ENSG00000019991/ENSG00000069399/ENSG00000171916/ENSG00000178934/ENSG00000198719/ENSG00000115602/ENSG00000204642/ENSG00000136244/ENSG00000115138/ENSG00000126353/ENSG00000186652/ENSG00000103490/ENSG00000196126/ENSG00000161031/ENSG00000017427/ENSG00000049768/ENSG00000107485/ENSG00000089692/ENSG00000105639/ENSG00000157017/ENSG00000204397/ENSG00000129988/ENSG00000117090/ENSG00000196975/ENSG00000073861/ENSG00000229314/ENSG00000168329/ENSG00000163083/ENSG00000169194/ENSG00000168918/ENSG00000090376/ENSG00000167984/ENSG00000153283/ENSG00000163874/ENSG00000163606/ENSG00000204305/ENSG00000122691/ENSG00000162511/ENSG00000118137/ENSG00000213512/ENSG00000100292/ENSG00000113302/ENSG00000181847/ENSG00000196821/ENSG00000123609/ENSG00000164251/ENSG00000140564/ENSG00000069764/ENSG00000168961/ENSG00000065802/ENSG00000083799/ENSG00000072694/ENSG00000010704/ENSG00000136869/ENSG00000062038/ENSG00000187116/ENSG00000137033/ENSG00000121053/ENSG00000205542/ENSG00000125245/ENSG00000011600/ENSG00000175334/ENSG00000258839/ENSG00000134242/ENSG00000114383/ENSG00000173208/ENSG00000108561/ENSG00000167601/ENSG00000171522/ENSG00000150593/ENSG00000170298/ENSG00000136044/ENSG00000092820/ENSG00000104972/ENSG00000185187/ENSG00000085741/ENSG00000179588/ENSG00000110944/ENSG00000131203/ENSG00000232810
weak_vs_strong	BP	GO:0016042	lipid catabolic process	330	0.315676	1.57183	6.9113e-05	0.0032348	0.00277793	4176	tags=32%, list=23%, signal=26%	ENSG00000103056/ENSG00000110244/ENSG00000150594/ENSG00000164303/ENSG00000196917/ENSG00000133321/ENSG00000164120/ENSG00000168389/ENSG00000115556/ENSG00000112033/ENSG00000111863/ENSG00000197580/ENSG00000188257/ENSG00000149527/ENSG00000140876/ENSG00000122787/ENSG00000075651/ENSG00000124253/ENSG00000131969/ENSG00000204020/ENSG00000135697/ENSG00000101333/ENSG00000182836/ENSG00000163586/ENSG00000136250/ENSG00000105379/ENSG00000095321/ENSG00000158006/ENSG00000129219/ENSG00000187980/ENSG00000182782/ENSG00000137841/ENSG00000131373/ENSG00000122691/ENSG00000118961/ENSG00000138413/ENSG00000122971/ENSG00000167261/ENSG00000118137/ENSG00000164535/ENSG00000105851/ENSG00000075239/ENSG00000072778/ENSG00000127252/ENSG00000138744/ENSG00000170890/ENSG00000148090/ENSG00000069764/ENSG00000204583/ENSG00000124370/ENSG00000128928/ENSG00000123739/ENSG00000101846/ENSG00000139160/ENSG00000187091/ENSG00000117215/ENSG00000167315/ENSG00000006007/ENSG00000142208/ENSG00000166183/ENSG00000188089/ENSG00000114054/ENSG00000242612/ENSG00000137869/ENSG00000165591/ENSG00000175701/ENSG00000036530/ENSG00000011198/ENSG00000171903/ENSG00000025423/ENSG00000243708/ENSG00000115234/ENSG00000163803/ENSG00000146233/ENSG00000240891/ENSG00000140284/ENSG00000133328/ENSG00000203837/ENSG00000167799/ENSG00000173208/ENSG00000130208/ENSG00000110243/ENSG00000168306/ENSG00000115361/ENSG00000095596/ENSG00000102393/ENSG00000005469/ENSG00000060971/ENSG00000171503/ENSG00000074416/ENSG00000186115/ENSG00000100294/ENSG00000204147/ENSG00000170835/ENSG00000115850/ENSG00000032444/ENSG00000132855/ENSG00000140505/ENSG00000113790/ENSG00000079462/ENSG00000163898/ENSG00000198721/ENSG00000232810/ENSG00000277893/ENSG00000157184/ENSG00000169169/ENSG00000076555
weak_vs_strong	BP	GO:0071695	anatomical structure maturation	242	0.31677	1.52484	0.000659447	0.0172523	0.0148156	3624	tags=31%, list=20%, signal=25%	ENSG00000153234/ENSG00000082175/ENSG00000170819/ENSG00000196218/ENSG00000100146/ENSG00000091129/ENSG00000137077/ENSG00000144671/ENSG00000165731/ENSG00000183688/ENSG00000017427/ENSG00000107485/ENSG00000124678/ENSG00000085662/ENSG00000203883/ENSG00000112053/ENSG00000236320/ENSG00000128918/ENSG00000164825/ENSG00000163930/ENSG00000091138/ENSG00000104903/ENSG00000168329/ENSG00000100206/ENSG00000125730/ENSG00000187764/ENSG00000180509/ENSG00000124882/ENSG00000112486/ENSG00000139767/ENSG00000182197/ENSG00000078401/ENSG00000005513/ENSG00000143839/ENSG00000164136/ENSG00000248099/ENSG00000125084/ENSG00000152705/ENSG00000140090/ENSG00000162782/ENSG00000198945/ENSG00000178882/ENSG00000179348/ENSG00000173372/ENSG00000135298/ENSG00000178951/ENSG00000069764/ENSG00000169884/ENSG00000171557/ENSG00000169057/ENSG00000139352/ENSG00000147155/ENSG00000129514/ENSG00000073803/ENSG00000162722/ENSG00000062038/ENSG00000166341/ENSG00000177706/ENSG00000151388/ENSG00000100918/ENSG00000158669/ENSG00000168036/ENSG00000248746/ENSG00000173868/ENSG00000139567/ENSG00000172724/ENSG00000114383/ENSG00000069482/ENSG00000122707/ENSG00000263961/ENSG00000163501/ENSG00000167601/ENSG00000001626/ENSG00000171791/ENSG00000160801
weak_vs_strong	BP	GO:0002764	immune response-regulating signaling pathway	414	0.317093	1.61689	9.41211e-06	0.00066826	0.000573879	4711	tags=37%, list=26%, signal=28%	ENSG00000125999/ENSG00000134258/ENSG00000136573/ENSG00000141293/ENSG00000113448/ENSG00000162129/ENSG00000131378/ENSG00000184374/ENSG00000198286/ENSG00000254709/ENSG00000131323/ENSG00000166501/ENSG00000111801/ENSG00000186470/ENSG00000125498/ENSG00000126353/ENSG00000198851/ENSG00000179344/ENSG00000103490/ENSG00000196126/ENSG00000167286/ENSG00000163362/ENSG00000007312/ENSG00000049768/ENSG00000136286/ENSG00000135426/ENSG00000107485/ENSG00000133246/ENSG00000170458/ENSG00000204475/ENSG00000130475/ENSG00000172116/ENSG00000129988/ENSG00000198821/ENSG00000142748/ENSG00000104783/ENSG00000206503/ENSG00000184588/ENSG00000150637/ENSG00000065675/ENSG00000182866/ENSG00000223865/ENSG00000160185/ENSG00000184216/ENSG00000215174/ENSG00000129219/ENSG00000168918/ENSG00000137265/ENSG00000090376/ENSG00000075240/ENSG00000163874/ENSG00000163606/ENSG00000035720/ENSG00000137462/ENSG00000162511/ENSG00000160339/ENSG00000101082/ENSG00000130775/ENSG00000085265/ENSG00000163599/ENSG00000174500/ENSG00000158270/ENSG00000026950/ENSG00000123609/ENSG00000106683/ENSG00000171608/ENSG00000145901/ENSG00000004468/ENSG00000140931/ENSG00000164251/ENSG00000131981/ENSG00000068079/ENSG00000153563/ENSG00000136848/ENSG00000163563/ENSG00000114423/ENSG00000113263/ENSG00000083799/ENSG00000161929/ENSG00000095585/ENSG00000072694/ENSG00000160654/ENSG00000125347/ENSG00000115085/ENSG00000136869/ENSG00000186074/ENSG00000183918/ENSG00000204632/ENSG00000186265/ENSG00000255690/ENSG00000204610/ENSG00000073331/ENSG00000187889/ENSG00000054148/ENSG00000004139/ENSG00000077264/ENSG00000187554/ENSG00000051523/ENSG00000114738/ENSG00000175354/ENSG00000135218/ENSG00000050730/ENSG00000011600/ENSG00000174125/ENSG00000163406/ENSG00000110031/ENSG00000134242/ENSG00000180370/ENSG00000137752/ENSG00000172578/ENSG00000105287/ENSG00000108561/ENSG00000141968/ENSG00000164010/ENSG00000196664/ENSG00000171791/ENSG00000213809/ENSG00000163131/ENSG00000198001/ENSG00000043462/ENSG00000136044/ENSG00000082074/ENSG00000092820/ENSG00000104972/ENSG00000156738/ENSG00000086730/ENSG00000160856/ENSG00000130202/ENSG00000237693/ENSG00000203896/ENSG00000163519/ENSG00000134539/ENSG00000232810/ENSG00000197329/ENSG00000144802/ENSG00000134321/ENSG00000163568/ENSG00000091106/ENSG00000113303/ENSG00000203747/ENSG00000166523/ENSG00000150337/ENSG00000010671/ENSG00000027075/ENSG00000109339/ENSG00000235568/ENSG00000104312/ENSG00000160703/ENSG00000103811/ENSG00000012504/ENSG00000172936/ENSG00000149534/ENSG00000132522
weak_vs_strong	BP	GO:0050817	coagulation	226	0.31753	1.51213	0.00113304	0.0245923	0.0211191	3826	tags=31%, list=21%, signal=25%	ENSG00000178732/ENSG00000136573/ENSG00000173432/ENSG00000185245/ENSG00000064201/ENSG00000150594/ENSG00000065357/ENSG00000111863/ENSG00000173918/ENSG00000197461/ENSG00000136244/ENSG00000204420/ENSG00000164344/ENSG00000167768/ENSG00000164220/ENSG00000102245/ENSG00000158006/ENSG00000101981/ENSG00000171560/ENSG00000065675/ENSG00000182866/ENSG00000142615/ENSG00000171564/ENSG00000105664/ENSG00000088053/ENSG00000078401/ENSG00000197249/ENSG00000085063/ENSG00000265190/ENSG00000078098/ENSG00000105851/ENSG00000144320/ENSG00000149131/ENSG00000161911/ENSG00000164251/ENSG00000197632/ENSG00000151012/ENSG00000015285/ENSG00000171557/ENSG00000138080/ENSG00000077044/ENSG00000136869/ENSG00000167711/ENSG00000108405/ENSG00000140093/ENSG00000140873/ENSG00000174175/ENSG00000134853/ENSG00000088926/ENSG00000138185/ENSG00000274286/ENSG00000167397/ENSG00000135218/ENSG00000069974/ENSG00000051382/ENSG00000171903/ENSG00000110756/ENSG00000109272/ENSG00000136267/ENSG00000113905/ENSG00000141968/ENSG00000167601/ENSG00000126231/ENSG00000109758/ENSG00000164690/ENSG00000186115/ENSG00000185010/ENSG00000159176/ENSG00000171155
weak_vs_strong	BP	GO:0007596	blood coagulation	224	0.31869	1.51825	0.000938987	0.0216668	0.0186067	3826	tags=31%, list=21%, signal=25%	ENSG00000178732/ENSG00000136573/ENSG00000173432/ENSG00000185245/ENSG00000064201/ENSG00000150594/ENSG00000065357/ENSG00000111863/ENSG00000173918/ENSG00000197461/ENSG00000136244/ENSG00000204420/ENSG00000164344/ENSG00000167768/ENSG00000164220/ENSG00000102245/ENSG00000158006/ENSG00000101981/ENSG00000171560/ENSG00000065675/ENSG00000182866/ENSG00000142615/ENSG00000171564/ENSG00000105664/ENSG00000088053/ENSG00000078401/ENSG00000197249/ENSG00000085063/ENSG00000265190/ENSG00000078098/ENSG00000105851/ENSG00000144320/ENSG00000149131/ENSG00000161911/ENSG00000164251/ENSG00000197632/ENSG00000151012/ENSG00000015285/ENSG00000171557/ENSG00000138080/ENSG00000077044/ENSG00000136869/ENSG00000167711/ENSG00000108405/ENSG00000140093/ENSG00000140873/ENSG00000174175/ENSG00000134853/ENSG00000088926/ENSG00000138185/ENSG00000274286/ENSG00000167397/ENSG00000135218/ENSG00000069974/ENSG00000051382/ENSG00000171903/ENSG00000110756/ENSG00000109272/ENSG00000136267/ENSG00000113905/ENSG00000141968/ENSG00000167601/ENSG00000126231/ENSG00000109758/ENSG00000164690/ENSG00000186115/ENSG00000185010/ENSG00000159176/ENSG00000171155
weak_vs_strong	BP	GO:0001819	positive regulation of cytokine production	468	0.320004	1.64194	1.44071e-06	0.000140352	0.000120529	3388	tags=29%, list=18%, signal=24%	ENSG00000134258/ENSG00000019991/ENSG00000173432/ENSG00000069399/ENSG00000227507/ENSG00000113448/ENSG00000150594/ENSG00000153898/ENSG00000111199/ENSG00000156127/ENSG00000273777/ENSG00000131378/ENSG00000115602/ENSG00000160224/ENSG00000198286/ENSG00000204642/ENSG00000136244/ENSG00000183287/ENSG00000122224/ENSG00000186470/ENSG00000126353/ENSG00000186652/ENSG00000198851/ENSG00000019582/ENSG00000187796/ENSG00000103490/ENSG00000163362/ENSG00000013725/ENSG00000049768/ENSG00000116824/ENSG00000107485/ENSG00000167664/ENSG00000172232/ENSG00000170458/ENSG00000103257/ENSG00000169692/ENSG00000168071/ENSG00000140968/ENSG00000129988/ENSG00000231389/ENSG00000172349/ENSG00000117090/ENSG00000196562/ENSG00000163702/ENSG00000112115/ENSG00000162739/ENSG00000206503/ENSG00000243317/ENSG00000196083/ENSG00000022556/ENSG00000137573/ENSG00000184588/ENSG00000150637/ENSG00000073861/ENSG00000229314/ENSG00000102245/ENSG00000120949/ENSG00000213654/ENSG00000065675/ENSG00000125730/ENSG00000223865/ENSG00000110777/ENSG00000184216/ENSG00000169194/ENSG00000137265/ENSG00000090376/ENSG00000124882/ENSG00000137275/ENSG00000139329/ENSG00000109684/ENSG00000204472/ENSG00000077238/ENSG00000028277/ENSG00000204305/ENSG00000197471/ENSG00000122691/ENSG00000137462/ENSG00000162511/ENSG00000085265/ENSG00000226979/ENSG00000164136/ENSG00000105939/ENSG00000172575/ENSG00000100292/ENSG00000113302/ENSG00000189013/ENSG00000105851/ENSG00000026950/ENSG00000184584/ENSG00000181847/ENSG00000135914/ENSG00000171608/ENSG00000164251/ENSG00000153246/ENSG00000140564/ENSG00000170890/ENSG00000263761/ENSG00000163564/ENSG00000168961/ENSG00000163563/ENSG00000150782/ENSG00000113263/ENSG00000161929/ENSG00000125347/ENSG00000121807/ENSG00000106804/ENSG00000136869/ENSG00000167711/ENSG00000221926/ENSG00000213015/ENSG00000187116/ENSG00000137033/ENSG00000180383/ENSG00000204632/ENSG00000169403/ENSG00000204610/ENSG00000151651/ENSG00000121053/ENSG00000157873/ENSG00000187554/ENSG00000051523/ENSG00000096996/ENSG00000135218/ENSG00000011600/ENSG00000174125/ENSG00000170348/ENSG00000204592/ENSG00000134242/ENSG00000187608/ENSG00000172724/ENSG00000105246/ENSG00000114383/ENSG00000137752/ENSG00000122122/ENSG00000105287
weak_vs_strong	BP	GO:0016054	organic acid catabolic process	246	0.321942	1.55609	0.00038072	0.0118575	0.0101828	4418	tags=35%, list=24%, signal=27%	ENSG00000274276/ENSG00000168389/ENSG00000135094/ENSG00000112033/ENSG00000113492/ENSG00000111863/ENSG00000140876/ENSG00000122787/ENSG00000124253/ENSG00000156017/ENSG00000188676/ENSG00000153086/ENSG00000172508/ENSG00000135423/ENSG00000163586/ENSG00000105379/ENSG00000095321/ENSG00000139410/ENSG00000151790/ENSG00000100577/ENSG00000139344/ENSG00000198130/ENSG00000131373/ENSG00000122691/ENSG00000122971/ENSG00000167261/ENSG00000132541/ENSG00000117305/ENSG00000078070/ENSG00000136371/ENSG00000075239/ENSG00000072778/ENSG00000120053/ENSG00000124357/ENSG00000106049/ENSG00000005421/ENSG00000148090/ENSG00000124370/ENSG00000151498/ENSG00000128928/ENSG00000108381/ENSG00000139160/ENSG00000167315/ENSG00000142208/ENSG00000103316/ENSG00000114054/ENSG00000242612/ENSG00000175701/ENSG00000171903/ENSG00000162882/ENSG00000172482/ENSG00000117448/ENSG00000109576/ENSG00000140284/ENSG00000167799/ENSG00000100033/ENSG00000173208/ENSG00000168306/ENSG00000115361/ENSG00000095596/ENSG00000131844/ENSG00000005469/ENSG00000060971/ENSG00000128683/ENSG00000171503/ENSG00000148057/ENSG00000241935/ENSG00000186115/ENSG00000100294/ENSG00000167701/ENSG00000140287/ENSG00000113790/ENSG00000198721/ENSG00000131203/ENSG00000176974/ENSG00000112294/ENSG00000157184/ENSG00000169169/ENSG00000076555/ENSG00000198650/ENSG00000103876/ENSG00000142657/ENSG00000160282/ENSG00000183044/ENSG00000134324
weak_vs_strong	BP	GO:0030098	lymphocyte differentiation	402	0.322609	1.6407	3.11325e-06	0.000266151	0.000228562	3896	tags=31%, list=21%, signal=25%	ENSG00000049249/ENSG00000185630/ENSG00000069399/ENSG00000112299/ENSG00000204252/ENSG00000176083/ENSG00000198846/ENSG00000104332/ENSG00000156127/ENSG00000185338/ENSG00000180549/ENSG00000198719/ENSG00000160224/ENSG00000198286/ENSG00000168685/ENSG00000136244/ENSG00000122224/ENSG00000126353/ENSG00000198851/ENSG00000124253/ENSG00000019582/ENSG00000196126/ENSG00000167286/ENSG00000161031/ENSG00000007312/ENSG00000049768/ENSG00000116824/ENSG00000020633/ENSG00000135426/ENSG00000107485/ENSG00000089692/ENSG00000147168/ENSG00000105639/ENSG00000140968/ENSG00000095752/ENSG00000134460/ENSG00000117090/ENSG00000154447/ENSG00000106003/ENSG00000002330/ENSG00000196189/ENSG00000162739/ENSG00000122025/ENSG00000139193/ENSG00000057657/ENSG00000187997/ENSG00000073861/ENSG00000167656/ENSG00000104903/ENSG00000102245/ENSG00000182866/ENSG00000079112/ENSG00000110777/ENSG00000168918/ENSG00000137265/ENSG00000112486/ENSG00000077238/ENSG00000163874/ENSG00000204287/ENSG00000197471/ENSG00000118513/ENSG00000164136/ENSG00000163599/ENSG00000198793/ENSG00000168421/ENSG00000102524/ENSG00000172575/ENSG00000125084/ENSG00000113302/ENSG00000140691/ENSG00000162552/ENSG00000068024/ENSG00000178951/ENSG00000152495/ENSG00000171608/ENSG00000153563/ENSG00000168961/ENSG00000174405/ENSG00000185811/ENSG00000169884/ENSG00000150782/ENSG00000113263/ENSG00000095585/ENSG00000072694/ENSG00000160654/ENSG00000125347/ENSG00000115085/ENSG00000121807/ENSG00000163508/ENSG00000117215/ENSG00000134470/ENSG00000082014/ENSG00000204632/ENSG00000078596/ENSG00000151651/ENSG00000144840/ENSG00000127152/ENSG00000125245/ENSG00000096996/ENSG00000106952/ENSG00000175354/ENSG00000168036/ENSG00000100060/ENSG00000134242/ENSG00000172724/ENSG00000114383/ENSG00000122122/ENSG00000128590/ENSG00000115232/ENSG00000141968/ENSG00000106443/ENSG00000163501/ENSG00000167601/ENSG00000171791/ENSG00000166710/ENSG00000171522/ENSG00000164690/ENSG00000129465/ENSG00000115598/ENSG00000156738/ENSG00000160856/ENSG00000161405/ENSG00000101882
weak_vs_strong	BP	GO:0097553	calcium ion transmembrane import into cytosol	172	0.325986	1.50102	0.00229947	0.039886	0.0342527	4222	tags=34%, list=23%, signal=27%	ENSG00000178732/ENSG00000185245/ENSG00000113448/ENSG00000153898/ENSG00000111199/ENSG00000100678/ENSG00000196218/ENSG00000154118/ENSG00000137077/ENSG00000126353/ENSG00000173578/ENSG00000102879/ENSG00000104369/ENSG00000119782/ENSG00000160791/ENSG00000197386/ENSG00000182866/ENSG00000198668/ENSG00000083454/ENSG00000185989/ENSG00000169194/ENSG00000072954/ENSG00000176884/ENSG00000092529/ENSG00000140090/ENSG00000134817/ENSG00000153956/ENSG00000157388/ENSG00000183023/ENSG00000135914/ENSG00000162430/ENSG00000170890/ENSG00000179841/ENSG00000138755/ENSG00000186439/ENSG00000092051/ENSG00000169248/ENSG00000108405/ENSG00000148408/ENSG00000168924/ENSG00000183454/ENSG00000109991/ENSG00000186815/ENSG00000051523/ENSG00000145362/ENSG00000104321/ENSG00000172724/ENSG00000221823/ENSG00000171791/ENSG00000081248/ENSG00000156738/ENSG00000089060/ENSG00000203896/ENSG00000143318/ENSG00000167723/ENSG00000187848/ENSG00000088832/ENSG00000148834/ENSG00000187258
weak_vs_strong	BP	GO:0032640	tumor necrosis factor production	162	0.326247	1.48969	0.00173518	0.0327023	0.0280836	3563	tags=28%, list=19%, signal=23%	ENSG00000069399/ENSG00000136244/ENSG00000115138/ENSG00000187796/ENSG00000103490/ENSG00000017427/ENSG00000049768/ENSG00000116824/ENSG00000172232/ENSG00000170458/ENSG00000157017/ENSG00000129988/ENSG00000117090/ENSG00000112115/ENSG00000229314/ENSG00000168329/ENSG00000120949/ENSG00000090376/ENSG00000137275/ENSG00000167984/ENSG00000163874/ENSG00000204305/ENSG00000197471/ENSG00000122691/ENSG00000137462/ENSG00000172575/ENSG00000113302/ENSG00000196821/ENSG00000168961/ENSG00000121807/ENSG00000136869/ENSG00000187116/ENSG00000137033/ENSG00000169403/ENSG00000125245/ENSG00000051523/ENSG00000135218/ENSG00000011600/ENSG00000174125/ENSG00000258839/ENSG00000204592/ENSG00000134242/ENSG00000172724/ENSG00000122122/ENSG00000167601/ENSG00000184988
weak_vs_strong	BP	GO:0032680	regulation of tumor necrosis factor production	162	0.326247	1.48969	0.00173518	0.0327023	0.0280836	3563	tags=28%, list=19%, signal=23%	ENSG00000069399/ENSG00000136244/ENSG00000115138/ENSG00000187796/ENSG00000103490/ENSG00000017427/ENSG00000049768/ENSG00000116824/ENSG00000172232/ENSG00000170458/ENSG00000157017/ENSG00000129988/ENSG00000117090/ENSG00000112115/ENSG00000229314/ENSG00000168329/ENSG00000120949/ENSG00000090376/ENSG00000137275/ENSG00000167984/ENSG00000163874/ENSG00000204305/ENSG00000197471/ENSG00000122691/ENSG00000137462/ENSG00000172575/ENSG00000113302/ENSG00000196821/ENSG00000168961/ENSG00000121807/ENSG00000136869/ENSG00000187116/ENSG00000137033/ENSG00000169403/ENSG00000125245/ENSG00000051523/ENSG00000135218/ENSG00000011600/ENSG00000174125/ENSG00000258839/ENSG00000204592/ENSG00000134242/ENSG00000172724/ENSG00000122122/ENSG00000167601/ENSG00000184988
weak_vs_strong	BP	GO:0060326	cell chemotaxis	298	0.326686	1.61187	8.78402e-05	0.00385301	0.00330883	3625	tags=31%, list=20%, signal=25%	ENSG00000198121/ENSG00000019991/ENSG00000173432/ENSG00000111199/ENSG00000136244/ENSG00000102962/ENSG00000100599/ENSG00000137077/ENSG00000126353/ENSG00000198753/ENSG00000173578/ENSG00000019582/ENSG00000183625/ENSG00000271503/ENSG00000163739/ENSG00000172232/ENSG00000112562/ENSG00000102879/ENSG00000169429/ENSG00000129988/ENSG00000172349/ENSG00000117090/ENSG00000186810/ENSG00000163702/ENSG00000127129/ENSG00000107175/ENSG00000110934/ENSG00000172215/ENSG00000160791/ENSG00000184588/ENSG00000156427/ENSG00000163735/ENSG00000168329/ENSG00000213654/ENSG00000065675/ENSG00000081041/ENSG00000188373/ENSG00000112486/ENSG00000204472/ENSG00000143556/ENSG00000035720/ENSG00000078401/ENSG00000145824/ENSG00000181284/ENSG00000183813/ENSG00000064651/ENSG00000105851/ENSG00000166794/ENSG00000105372/ENSG00000107562/ENSG00000128340/ENSG00000171608/ENSG00000167193/ENSG00000164251/ENSG00000131981/ENSG00000170890/ENSG00000143185/ENSG00000168961/ENSG00000138755/ENSG00000121966/ENSG00000148400/ENSG00000121807/ENSG00000106804/ENSG00000169248/ENSG00000012779/ENSG00000213015/ENSG00000180383/ENSG00000113296/ENSG00000150630/ENSG00000151651/ENSG00000160593/ENSG00000108691/ENSG00000205542/ENSG00000137869/ENSG00000134853/ENSG00000125245/ENSG00000170689/ENSG00000274736/ENSG00000100883/ENSG00000109272/ENSG00000163734/ENSG00000184451/ENSG00000172724/ENSG00000172156/ENSG00000100604/ENSG00000113905/ENSG00000105287/ENSG00000099377/ENSG00000108561/ENSG00000141968/ENSG00000106178/ENSG00000213809/ENSG00000113083
weak_vs_strong	BP	GO:0006909	phagocytosis	238	0.3271	1.57202	0.000491855	0.014064	0.0120777	3171	tags=29%, list=17%, signal=24%	ENSG00000132693/ENSG00000166428/ENSG00000148180/ENSG00000145850/ENSG00000100092/ENSG00000184374/ENSG00000254709/ENSG00000105352/ENSG00000103490/ENSG00000092929/ENSG00000136286/ENSG00000172232/ENSG00000170458/ENSG00000147168/ENSG00000102879/ENSG00000140968/ENSG00000129988/ENSG00000142748/ENSG00000076662/ENSG00000117090/ENSG00000110934/ENSG00000125730/ENSG00000129219/ENSG00000166278/ENSG00000089012/ENSG00000204472/ENSG00000035720/ENSG00000137462/ENSG00000160339/ENSG00000085265/ENSG00000118137/ENSG00000164136/ENSG00000168421/ENSG00000100365/ENSG00000224389/ENSG00000155849/ENSG00000161905/ENSG00000124333/ENSG00000158270/ENSG00000101955/ENSG00000011347/ENSG00000179348/ENSG00000186716/ENSG00000163219/ENSG00000092067/ENSG00000128340/ENSG00000106683/ENSG00000164251/ENSG00000112041/ENSG00000127419/ENSG00000109572/ENSG00000139832/ENSG00000206579/ENSG00000072694/ENSG00000136869/ENSG00000186074/ENSG00000134470/ENSG00000019169/ENSG00000144366/ENSG00000108691/ENSG00000198959/ENSG00000126759/ENSG00000051523/ENSG00000135218/ENSG00000069974/ENSG00000011600/ENSG00000135636/ENSG00000163661
weak_vs_strong	BP	GO:0045619	regulation of lymphocyte differentiation	204	0.328364	1.55147	0.00130219	0.0270713	0.0232479	2610	tags=24%, list=14%, signal=20%	ENSG00000112299/ENSG00000204252/ENSG00000176083/ENSG00000198846/ENSG00000104332/ENSG00000156127/ENSG00000185338/ENSG00000198286/ENSG00000168685/ENSG00000124253/ENSG00000019582/ENSG00000196126/ENSG00000161031/ENSG00000049768/ENSG00000116824/ENSG00000020633/ENSG00000135426/ENSG00000107485/ENSG00000089692/ENSG00000147168/ENSG00000105639/ENSG00000134460/ENSG00000154447/ENSG00000002330/ENSG00000139193/ENSG00000057657/ENSG00000073861/ENSG00000168918/ENSG00000137265/ENSG00000077238/ENSG00000163874/ENSG00000204287/ENSG00000118513/ENSG00000164136/ENSG00000163599/ENSG00000168421/ENSG00000172575/ENSG00000113302/ENSG00000152495/ENSG00000168961/ENSG00000169884/ENSG00000150782/ENSG00000125347/ENSG00000115085/ENSG00000121807/ENSG00000134470/ENSG00000082014/ENSG00000204632
weak_vs_strong	BP	GO:0046395	carboxylic acid catabolic process	242	0.32987	1.5879	0.000166853	0.00650184	0.00558356	4418	tags=35%, list=24%, signal=27%	ENSG00000274276/ENSG00000168389/ENSG00000135094/ENSG00000112033/ENSG00000113492/ENSG00000111863/ENSG00000140876/ENSG00000122787/ENSG00000124253/ENSG00000156017/ENSG00000188676/ENSG00000153086/ENSG00000172508/ENSG00000135423/ENSG00000163586/ENSG00000105379/ENSG00000095321/ENSG00000139410/ENSG00000151790/ENSG00000100577/ENSG00000139344/ENSG00000198130/ENSG00000131373/ENSG00000122691/ENSG00000122971/ENSG00000167261/ENSG00000132541/ENSG00000117305/ENSG00000078070/ENSG00000136371/ENSG00000075239/ENSG00000072778/ENSG00000120053/ENSG00000124357/ENSG00000106049/ENSG00000005421/ENSG00000148090/ENSG00000124370/ENSG00000151498/ENSG00000128928/ENSG00000108381/ENSG00000139160/ENSG00000167315/ENSG00000142208/ENSG00000103316/ENSG00000114054/ENSG00000242612/ENSG00000175701/ENSG00000171903/ENSG00000162882/ENSG00000172482/ENSG00000117448/ENSG00000109576/ENSG00000140284/ENSG00000167799/ENSG00000100033/ENSG00000173208/ENSG00000168306/ENSG00000115361/ENSG00000095596/ENSG00000131844/ENSG00000005469/ENSG00000060971/ENSG00000128683/ENSG00000171503/ENSG00000148057/ENSG00000241935/ENSG00000186115/ENSG00000100294/ENSG00000167701/ENSG00000140287/ENSG00000113790/ENSG00000198721/ENSG00000131203/ENSG00000176974/ENSG00000112294/ENSG00000157184/ENSG00000169169/ENSG00000076555/ENSG00000198650/ENSG00000103876/ENSG00000142657/ENSG00000160282/ENSG00000183044/ENSG00000134324
weak_vs_strong	BP	GO:0048017	inositol lipid-mediated signaling	173	0.33118	1.52576	0.00256865	0.043475	0.0373348	3148	tags=29%, list=17%, signal=24%	ENSG00000019991/ENSG00000215182/ENSG00000126264/ENSG00000115556/ENSG00000112033/ENSG00000197461/ENSG00000143473/ENSG00000183281/ENSG00000125551/ENSG00000149527/ENSG00000075651/ENSG00000178538/ENSG00000017427/ENSG00000107485/ENSG00000271503/ENSG00000101333/ENSG00000122025/ENSG00000169071/ENSG00000129219/ENSG00000187764/ENSG00000144460/ENSG00000140443/ENSG00000167984/ENSG00000137841/ENSG00000011465/ENSG00000078401/ENSG00000122691/ENSG00000153558/ENSG00000172575/ENSG00000101445/ENSG00000180353/ENSG00000105851/ENSG00000183578/ENSG00000135914/ENSG00000171608/ENSG00000164251/ENSG00000136848/ENSG00000150782/ENSG00000187091/ENSG00000141506/ENSG00000124356/ENSG00000169403/ENSG00000142208/ENSG00000174175/ENSG00000134853/ENSG00000062524/ENSG00000163629/ENSG00000051382/ENSG00000121691/ENSG00000113389
weak_vs_strong	BP	GO:0002822	regulation of adaptive immune response based on somatic recombination of immune receptors built from immunoglobulin superfamily domains	177	0.334095	1.53684	0.0017363	0.0327023	0.0280836	4479	tags=36%, list=24%, signal=27%	ENSG00000158481/ENSG00000156127/ENSG00000180549/ENSG00000115602/ENSG00000204642/ENSG00000168685/ENSG00000136244/ENSG00000187796/ENSG00000158485/ENSG00000076242/ENSG00000196126/ENSG00000049768/ENSG00000107485/ENSG00000169621/ENSG00000158477/ENSG00000234745/ENSG00000105639/ENSG00000117090/ENSG00000028137/ENSG00000206503/ENSG00000161955/ENSG00000150637/ENSG00000187997/ENSG00000073861/ENSG00000065675/ENSG00000125730/ENSG00000077238/ENSG00000204267/ENSG00000163874/ENSG00000204305/ENSG00000204287/ENSG00000226979/ENSG00000102524/ENSG00000143502/ENSG00000113302/ENSG00000041880/ENSG00000150782/ENSG00000015285/ENSG00000072694/ENSG00000010704/ENSG00000121807/ENSG00000137033/ENSG00000204632/ENSG00000197721/ENSG00000096996/ENSG00000204592/ENSG00000172940/ENSG00000158488/ENSG00000172724/ENSG00000122122/ENSG00000166710/ENSG00000129465/ENSG00000104972/ENSG00000130202/ENSG00000110944/ENSG00000134539/ENSG00000232810/ENSG00000106546/ENSG00000144802/ENSG00000134321/ENSG00000150337/ENSG00000133247/ENSG00000010671
weak_vs_strong	BP	GO:0070665	positive regulation of leukocyte proliferation	163	0.335518	1.53161	0.00129332	0.0270713	0.0232479	4018	tags=33%, list=22%, signal=26%	ENSG00000134258/ENSG00000070193/ENSG00000198286/ENSG00000136244/ENSG00000105122/ENSG00000198851/ENSG00000019582/ENSG00000103490/ENSG00000013725/ENSG00000017427/ENSG00000049768/ENSG00000271503/ENSG00000167664/ENSG00000125726/ENSG00000102879/ENSG00000168071/ENSG00000105639/ENSG00000134460/ENSG00000231389/ENSG00000117090/ENSG00000242574/ENSG00000206503/ENSG00000071051/ENSG00000102245/ENSG00000065675/ENSG00000223865/ENSG00000169194/ENSG00000204472/ENSG00000204305/ENSG00000164136/ENSG00000102524/ENSG00000113302/ENSG00000128340/ENSG00000004468/ENSG00000168961/ENSG00000150782/ENSG00000115085/ENSG00000121807/ENSG00000136869/ENSG00000186827/ENSG00000167775/ENSG00000096996/ENSG00000204592/ENSG00000134242/ENSG00000172724/ENSG00000105246/ENSG00000122122/ENSG00000171791/ENSG00000198223/ENSG00000164690/ENSG00000160856/ENSG00000184293/ENSG00000091181/ENSG00000110944
weak_vs_strong	BP	GO:0045785	positive regulation of cell adhesion	475	0.338033	1.73766	6.20413e-08	1.52877e-05	1.31286e-05	3478	tags=30%, list=19%, signal=25%	ENSG00000140835/ENSG00000070404/ENSG00000134258/ENSG00000173432/ENSG00000086548/ENSG00000141293/ENSG00000185245/ENSG00000112299/ENSG00000204252/ENSG00000241106/ENSG00000145423/ENSG00000198502/ENSG00000104332/ENSG00000185338/ENSG00000151150/ENSG00000180549/ENSG00000187210/ENSG00000205221/ENSG00000198286/ENSG00000168685/ENSG00000136244/ENSG00000105122/ENSG00000137077/ENSG00000126353/ENSG00000198851/ENSG00000179344/ENSG00000124253/ENSG00000019582/ENSG00000165731/ENSG00000103490/ENSG00000092929/ENSG00000196126/ENSG00000106541/ENSG00000013725/ENSG00000107742/ENSG00000017427/ENSG00000049768/ENSG00000020633/ENSG00000135426/ENSG00000107485/ENSG00000271503/ENSG00000167664/ENSG00000172232/ENSG00000147168/ENSG00000100034/ENSG00000125726/ENSG00000110448/ENSG00000102879/ENSG00000168071/ENSG00000130475/ENSG00000105639/ENSG00000134460/ENSG00000231389/ENSG00000117090/ENSG00000242574/ENSG00000232629/ENSG00000002330/ENSG00000206503/ENSG00000139193/ENSG00000091136/ENSG00000071051/ENSG00000237541/ENSG00000102245/ENSG00000171560/ENSG00000065675/ENSG00000182866/ENSG00000223865/ENSG00000184216/ENSG00000171564/ENSG00000089012/ENSG00000088053/ENSG00000204472/ENSG00000077238/ENSG00000204305/ENSG00000204287/ENSG00000213465/ENSG00000118137/ENSG00000118513/ENSG00000204257/ENSG00000164136/ENSG00000168421/ENSG00000181284/ENSG00000102524/ENSG00000172575/ENSG00000161905/ENSG00000091986/ENSG00000113302/ENSG00000090539/ENSG00000162552/ENSG00000107562/ENSG00000167193/ENSG00000154175/ENSG00000168961/ENSG00000007908/ENSG00000108947/ENSG00000169884/ENSG00000150782/ENSG00000171557/ENSG00000138080/ENSG00000115085/ENSG00000196735/ENSG00000121807/ENSG00000162849/ENSG00000129514/ENSG00000167711/ENSG00000012779/ENSG00000082014/ENSG00000071054/ENSG00000204632/ENSG00000169403/ENSG00000142208/ENSG00000174175/ENSG00000151651/ENSG00000196371/ENSG00000108691/ENSG00000128567/ENSG00000198959/ENSG00000157873/ENSG00000077420/ENSG00000096996/ENSG00000101680/ENSG00000186891/ENSG00000135218/ENSG00000107099/ENSG00000204592/ENSG00000134242/ENSG00000172724/ENSG00000105246/ENSG00000096872/ENSG00000113905/ENSG00000153071/ENSG00000122122/ENSG00000175040/ENSG00000105287/ENSG00000115232/ENSG00000163600/ENSG00000213853/ENSG00000108561/ENSG00000163520/ENSG00000141968/ENSG00000152592/ENSG00000163501
weak_vs_strong	BP	GO:0002687	positive regulation of leukocyte migration	147	0.33903	1.53041	0.00297253	0.0477085	0.0409704	3020	tags=29%, list=16%, signal=25%	ENSG00000111199/ENSG00000180549/ENSG00000102181/ENSG00000136244/ENSG00000137077/ENSG00000126353/ENSG00000019582/ENSG00000103490/ENSG00000271503/ENSG00000102879/ENSG00000169429/ENSG00000129988/ENSG00000117090/ENSG00000127129/ENSG00000107175/ENSG00000168329/ENSG00000213654/ENSG00000112486/ENSG00000204472/ENSG00000143556/ENSG00000204305/ENSG00000078401/ENSG00000197471/ENSG00000181284/ENSG00000107562/ENSG00000128340/ENSG00000099866/ENSG00000164251/ENSG00000131981/ENSG00000143185/ENSG00000168961/ENSG00000121807/ENSG00000213015/ENSG00000180383/ENSG00000169403/ENSG00000113296/ENSG00000174175/ENSG00000150630/ENSG00000151651/ENSG00000196371/ENSG00000157873/ENSG00000186891/ENSG00000107099
weak_vs_strong	BP	GO:0050900	leukocyte migration	385	0.340673	1.72626	2.56468e-07	4.67106e-05	4.01135e-05	3454	tags=32%, list=19%, signal=26%	ENSG00000140835/ENSG00000173432/ENSG00000103056/ENSG00000185245/ENSG00000153898/ENSG00000111199/ENSG00000111863/ENSG00000180549/ENSG00000187210/ENSG00000102181/ENSG00000160224/ENSG00000136244/ENSG00000102962/ENSG00000100599/ENSG00000137077/ENSG00000126353/ENSG00000019582/ENSG00000165731/ENSG00000112175/ENSG00000103490/ENSG00000136286/ENSG00000107485/ENSG00000271503/ENSG00000163739/ENSG00000172232/ENSG00000169344/ENSG00000102879/ENSG00000169429/ENSG00000129988/ENSG00000172349/ENSG00000117090/ENSG00000186810/ENSG00000163702/ENSG00000127129/ENSG00000112115/ENSG00000107175/ENSG00000160791/ENSG00000184588/ENSG00000169071/ENSG00000073861/ENSG00000163735/ENSG00000168329/ENSG00000213654/ENSG00000182866/ENSG00000081041/ENSG00000188373/ENSG00000112486/ENSG00000110876/ENSG00000204472/ENSG00000143556/ENSG00000182197/ENSG00000163606/ENSG00000204305/ENSG00000035720/ENSG00000078401/ENSG00000197471/ENSG00000100628/ENSG00000174500/ENSG00000168421/ENSG00000181284/ENSG00000188404/ENSG00000177398/ENSG00000100292/ENSG00000147573/ENSG00000064651/ENSG00000105851/ENSG00000186716/ENSG00000100985/ENSG00000166794/ENSG00000105372/ENSG00000107562/ENSG00000128340/ENSG00000099866/ENSG00000171608/ENSG00000167193/ENSG00000164251/ENSG00000131981/ENSG00000170890/ENSG00000143185/ENSG00000168961/ENSG00000007908/ENSG00000138755/ENSG00000121966/ENSG00000138080/ENSG00000115085/ENSG00000121807/ENSG00000106804/ENSG00000169248/ENSG00000012779/ENSG00000213015/ENSG00000137033/ENSG00000180383/ENSG00000169403/ENSG00000113296/ENSG00000142208/ENSG00000174175/ENSG00000150630/ENSG00000151651/ENSG00000196371/ENSG00000160593/ENSG00000108691/ENSG00000121053/ENSG00000137869/ENSG00000114631/ENSG00000157873/ENSG00000125245/ENSG00000274736/ENSG00000186891/ENSG00000107099/ENSG00000100883/ENSG00000109272/ENSG00000163734/ENSG00000172724/ENSG00000172156/ENSG00000100604/ENSG00000175040/ENSG00000115232/ENSG00000213853/ENSG00000099377/ENSG00000139626/ENSG00000108561/ENSG00000141968
weak_vs_strong	BP	GO:0002695	negative regulation of leukocyte activation	189	0.342164	1.59526	0.000440344	0.0129822	0.0111487	2610	tags=24%, list=14%, signal=21%	ENSG00000134258/ENSG00000136573/ENSG00000171916/ENSG00000064201/ENSG00000178934/ENSG00000104332/ENSG00000185338/ENSG00000204642/ENSG00000077984/ENSG00000019582/ENSG00000196126/ENSG00000161031/ENSG00000049768/ENSG00000204482/ENSG00000020633/ENSG00000089692/ENSG00000105639/ENSG00000163154/ENSG00000134460/ENSG00000073861/ENSG00000168918/ENSG00000123496/ENSG00000109684/ENSG00000077238/ENSG00000163874/ENSG00000197471/ENSG00000162511/ENSG00000240505/ENSG00000163599/ENSG00000100292/ENSG00000186716/ENSG00000181847/ENSG00000175463/ENSG00000131981/ENSG00000168961/ENSG00000041880/ENSG00000163563/ENSG00000114423/ENSG00000072694/ENSG00000010704/ENSG00000125347/ENSG00000121807/ENSG00000186074/ENSG00000117215/ENSG00000204632
weak_vs_strong	BP	GO:0030217	T cell differentiation	292	0.343109	1.69054	8.15068e-06	0.000599003	0.000514403	2990	tags=27%, list=16%, signal=23%	ENSG00000049249/ENSG00000069399/ENSG00000112299/ENSG00000204252/ENSG00000176083/ENSG00000198846/ENSG00000156127/ENSG00000185338/ENSG00000180549/ENSG00000160224/ENSG00000198286/ENSG00000168685/ENSG00000136244/ENSG00000122224/ENSG00000126353/ENSG00000198851/ENSG00000124253/ENSG00000019582/ENSG00000196126/ENSG00000167286/ENSG00000049768/ENSG00000116824/ENSG00000020633/ENSG00000135426/ENSG00000107485/ENSG00000089692/ENSG00000147168/ENSG00000105639/ENSG00000134460/ENSG00000154447/ENSG00000106003/ENSG00000002330/ENSG00000196189/ENSG00000162739/ENSG00000139193/ENSG00000057657/ENSG00000073861/ENSG00000182866/ENSG00000137265/ENSG00000112486/ENSG00000077238/ENSG00000163874/ENSG00000204287/ENSG00000197471/ENSG00000118513/ENSG00000164136/ENSG00000163599/ENSG00000198793/ENSG00000168421/ENSG00000172575/ENSG00000125084/ENSG00000113302/ENSG00000140691/ENSG00000162552/ENSG00000152495/ENSG00000171608/ENSG00000153563/ENSG00000168961/ENSG00000174405/ENSG00000169884/ENSG00000150782/ENSG00000113263/ENSG00000160654/ENSG00000125347/ENSG00000115085/ENSG00000121807/ENSG00000163508/ENSG00000117215/ENSG00000082014/ENSG00000204632/ENSG00000151651/ENSG00000144840/ENSG00000127152/ENSG00000125245/ENSG00000096996/ENSG00000106952/ENSG00000175354/ENSG00000168036
weak_vs_strong	BP	GO:0050866	negative regulation of cell activation	211	0.343307	1.62769	0.000173792	0.00666058	0.00571988	4182	tags=32%, list=23%, signal=25%	ENSG00000134258/ENSG00000136573/ENSG00000171916/ENSG00000064201/ENSG00000178934/ENSG00000104332/ENSG00000185338/ENSG00000173918/ENSG00000197461/ENSG00000204642/ENSG00000077984/ENSG00000019582/ENSG00000196126/ENSG00000161031/ENSG00000049768/ENSG00000204482/ENSG00000020633/ENSG00000089692/ENSG00000105639/ENSG00000163154/ENSG00000134460/ENSG00000073861/ENSG00000168918/ENSG00000123496/ENSG00000109684/ENSG00000077238/ENSG00000163874/ENSG00000197471/ENSG00000162511/ENSG00000240505/ENSG00000163599/ENSG00000100292/ENSG00000186716/ENSG00000181847/ENSG00000175463/ENSG00000131981/ENSG00000168961/ENSG00000041880/ENSG00000163563/ENSG00000114423/ENSG00000171557/ENSG00000138080/ENSG00000072694/ENSG00000010704/ENSG00000125347/ENSG00000121807/ENSG00000186074/ENSG00000117215/ENSG00000204632/ENSG00000140873/ENSG00000134853/ENSG00000157873/ENSG00000175354/ENSG00000011600/ENSG00000134242/ENSG00000069482/ENSG00000164509/ENSG00000163501/ENSG00000167601/ENSG00000164690/ENSG00000170298/ENSG00000104972/ENSG00000131203/ENSG00000106571/ENSG00000076641/ENSG00000108839/ENSG00000121210/ENSG00000197329
weak_vs_strong	BP	GO:0002819	regulation of adaptive immune response	193	0.343946	1.60848	0.000518861	0.0143941	0.0123612	4254	tags=35%, list=23%, signal=27%	ENSG00000141293/ENSG00000158481/ENSG00000156127/ENSG00000180549/ENSG00000115602/ENSG00000204642/ENSG00000168685/ENSG00000136244/ENSG00000187796/ENSG00000158485/ENSG00000076242/ENSG00000103490/ENSG00000196126/ENSG00000117091/ENSG00000049768/ENSG00000107485/ENSG00000169621/ENSG00000158477/ENSG00000234745/ENSG00000105639/ENSG00000117090/ENSG00000028137/ENSG00000206503/ENSG00000161955/ENSG00000150637/ENSG00000187997/ENSG00000073861/ENSG00000065675/ENSG00000125730/ENSG00000077238/ENSG00000204267/ENSG00000163874/ENSG00000204305/ENSG00000204287/ENSG00000226979/ENSG00000102524/ENSG00000143502/ENSG00000161905/ENSG00000113302/ENSG00000041880/ENSG00000150782/ENSG00000015285/ENSG00000072694/ENSG00000010704/ENSG00000125347/ENSG00000121807/ENSG00000137033/ENSG00000204632/ENSG00000197721/ENSG00000157873/ENSG00000096996/ENSG00000204592/ENSG00000172940/ENSG00000158488/ENSG00000172724/ENSG00000122122/ENSG00000166710/ENSG00000129465/ENSG00000104972/ENSG00000130202/ENSG00000110944/ENSG00000134539/ENSG00000232810/ENSG00000106546/ENSG00000144802/ENSG00000204713/ENSG00000134321
weak_vs_strong	BP	GO:0070661	leukocyte proliferation	330	0.345298	1.71932	1.42749e-06	0.000140352	0.000120529	4182	tags=34%, list=23%, signal=27%	ENSG00000132693/ENSG00000134258/ENSG00000049249/ENSG00000136573/ENSG00000171916/ENSG00000064201/ENSG00000178934/ENSG00000070193/ENSG00000170476/ENSG00000198286/ENSG00000168685/ENSG00000136244/ENSG00000105122/ENSG00000198851/ENSG00000019582/ENSG00000166407/ENSG00000103490/ENSG00000196126/ENSG00000013725/ENSG00000017427/ENSG00000175857/ENSG00000049768/ENSG00000204482/ENSG00000271503/ENSG00000167664/ENSG00000125726/ENSG00000102879/ENSG00000168071/ENSG00000027869/ENSG00000105639/ENSG00000134460/ENSG00000231389/ENSG00000117090/ENSG00000154447/ENSG00000242574/ENSG00000028137/ENSG00000119782/ENSG00000206503/ENSG00000122025/ENSG00000163930/ENSG00000071051/ENSG00000102245/ENSG00000065675/ENSG00000223865/ENSG00000169194/ENSG00000168918/ENSG00000204472/ENSG00000204305/ENSG00000197471/ENSG00000164136/ENSG00000240505/ENSG00000163599/ENSG00000102524/ENSG00000172575/ENSG00000113302/ENSG00000140691/ENSG00000162552/ENSG00000105851/ENSG00000026950/ENSG00000128340/ENSG00000112576/ENSG00000004468/ENSG00000164251/ENSG00000131981/ENSG00000168961/ENSG00000163563/ENSG00000114423/ENSG00000150782/ENSG00000072694/ENSG00000125347/ENSG00000115085/ENSG00000121807/ENSG00000136869/ENSG00000117215/ENSG00000186827/ENSG00000137033/ENSG00000204632/ENSG00000167775/ENSG00000157873/ENSG00000096996/ENSG00000106952/ENSG00000168036/ENSG00000107099/ENSG00000011600/ENSG00000113389/ENSG00000204592/ENSG00000134242/ENSG00000172724/ENSG00000105246/ENSG00000122122/ENSG00000069482/ENSG00000213853/ENSG00000165704/ENSG00000163501/ENSG00000163512/ENSG00000171791/ENSG00000198223/ENSG00000164690/ENSG00000170298/ENSG00000129465/ENSG00000104972/ENSG00000156738/ENSG00000160856/ENSG00000161405/ENSG00000184293/ENSG00000091181/ENSG00000110944/ENSG00000131203/ENSG00000106546/ENSG00000205220/ENSG00000121210/ENSG00000197329
weak_vs_strong	BP	GO:0051249	regulation of lymphocyte activation	490	0.346925	1.78725	2.38496e-09	1.33208e-06	1.14394e-06	3046	tags=27%, list=17%, signal=23%	ENSG00000134258/ENSG00000049249/ENSG00000136573/ENSG00000171916/ENSG00000064201/ENSG00000112299/ENSG00000204252/ENSG00000241106/ENSG00000178934/ENSG00000176083/ENSG00000198846/ENSG00000070193/ENSG00000198502/ENSG00000170476/ENSG00000104332/ENSG00000156127/ENSG00000185338/ENSG00000198286/ENSG00000204642/ENSG00000168685/ENSG00000136244/ENSG00000254709/ENSG00000105122/ENSG00000137077/ENSG00000126353/ENSG00000198851/ENSG00000179344/ENSG00000124253/ENSG00000019582/ENSG00000166407/ENSG00000076242/ENSG00000103490/ENSG00000196126/ENSG00000161031/ENSG00000013725/ENSG00000017427/ENSG00000049768/ENSG00000116824/ENSG00000204482/ENSG00000020633/ENSG00000135426/ENSG00000107485/ENSG00000271503/ENSG00000167664/ENSG00000169621/ENSG00000089692/ENSG00000147168/ENSG00000125726/ENSG00000110448/ENSG00000102879/ENSG00000168071/ENSG00000130475/ENSG00000105639/ENSG00000163154/ENSG00000134460/ENSG00000231389/ENSG00000137078/ENSG00000117090/ENSG00000154447/ENSG00000242574/ENSG00000232629/ENSG00000028137/ENSG00000002330/ENSG00000206503/ENSG00000161955/ENSG00000139193/ENSG00000057657/ENSG00000073861/ENSG00000071051/ENSG00000237541/ENSG00000102245/ENSG00000065675/ENSG00000182866/ENSG00000223865/ENSG00000169194/ENSG00000168918/ENSG00000137265/ENSG00000109684/ENSG00000089012/ENSG00000204472/ENSG00000077238/ENSG00000163874/ENSG00000204305/ENSG00000204287/ENSG00000197471/ENSG00000162511/ENSG00000130775/ENSG00000118513/ENSG00000204257/ENSG00000164136/ENSG00000240505/ENSG00000163599/ENSG00000168421/ENSG00000102524/ENSG00000172575/ENSG00000113302/ENSG00000181847/ENSG00000175463/ENSG00000152495/ENSG00000128340/ENSG00000004468/ENSG00000131981/ENSG00000168961/ENSG00000041880/ENSG00000163563/ENSG00000108947/ENSG00000114423/ENSG00000169884/ENSG00000150782/ENSG00000072694/ENSG00000010704/ENSG00000125347/ENSG00000115085/ENSG00000196735/ENSG00000121807/ENSG00000136869/ENSG00000117215/ENSG00000134470/ENSG00000082014/ENSG00000186827/ENSG00000204632/ENSG00000142208/ENSG00000151651/ENSG00000108691/ENSG00000167775/ENSG00000157873/ENSG00000096996/ENSG00000106952/ENSG00000175354/ENSG00000168036/ENSG00000107099/ENSG00000011600
weak_vs_strong	BP	GO:0051251	positive regulation of lymphocyte activation	324	0.347634	1.73051	1.18039e-06	0.00012771	0.000109673	3896	tags=33%, list=21%, signal=27%	ENSG00000134258/ENSG00000112299/ENSG00000204252/ENSG00000241106/ENSG00000198846/ENSG00000070193/ENSG00000198502/ENSG00000185338/ENSG00000198286/ENSG00000204642/ENSG00000168685/ENSG00000136244/ENSG00000254709/ENSG00000105122/ENSG00000137077/ENSG00000126353/ENSG00000198851/ENSG00000179344/ENSG00000124253/ENSG00000019582/ENSG00000076242/ENSG00000103490/ENSG00000196126/ENSG00000013725/ENSG00000017427/ENSG00000049768/ENSG00000020633/ENSG00000135426/ENSG00000107485/ENSG00000271503/ENSG00000167664/ENSG00000147168/ENSG00000125726/ENSG00000110448/ENSG00000102879/ENSG00000168071/ENSG00000130475/ENSG00000105639/ENSG00000134460/ENSG00000231389/ENSG00000117090/ENSG00000242574/ENSG00000232629/ENSG00000002330/ENSG00000206503/ENSG00000161955/ENSG00000139193/ENSG00000073861/ENSG00000071051/ENSG00000237541/ENSG00000102245/ENSG00000065675/ENSG00000182866/ENSG00000223865/ENSG00000169194/ENSG00000168918/ENSG00000089012/ENSG00000204472/ENSG00000077238/ENSG00000204305/ENSG00000204287/ENSG00000118513/ENSG00000204257/ENSG00000164136/ENSG00000168421/ENSG00000102524/ENSG00000172575/ENSG00000113302/ENSG00000004468/ENSG00000168961/ENSG00000108947/ENSG00000169884/ENSG00000150782/ENSG00000115085/ENSG00000196735/ENSG00000121807/ENSG00000136869/ENSG00000134470/ENSG00000082014/ENSG00000186827/ENSG00000204632/ENSG00000142208/ENSG00000151651/ENSG00000108691/ENSG00000167775/ENSG00000157873/ENSG00000096996/ENSG00000107099/ENSG00000011600/ENSG00000204592/ENSG00000134242/ENSG00000172724/ENSG00000105246/ENSG00000122122/ENSG00000163600/ENSG00000141968/ENSG00000163501/ENSG00000167601/ENSG00000171791/ENSG00000213809/ENSG00000166710/ENSG00000132589/ENSG00000164690/ENSG00000115598/ENSG00000104972/ENSG00000160856/ENSG00000184293/ENSG00000101882
weak_vs_strong	BP	GO:0002696	positive regulation of leukocyte activation	371	0.348178	1.76291	2.93832e-07	4.92345e-05	4.22809e-05	3896	tags=33%, list=21%, signal=26%	ENSG00000134258/ENSG00000112299/ENSG00000204252/ENSG00000241106/ENSG00000198846/ENSG00000070193/ENSG00000198502/ENSG00000185338/ENSG00000109861/ENSG00000115602/ENSG00000198286/ENSG00000204642/ENSG00000168685/ENSG00000136244/ENSG00000254709/ENSG00000105122/ENSG00000137077/ENSG00000126353/ENSG00000198851/ENSG00000179344/ENSG00000124253/ENSG00000019582/ENSG00000076242/ENSG00000103490/ENSG00000196126/ENSG00000013725/ENSG00000017427/ENSG00000049768/ENSG00000116824/ENSG00000020633/ENSG00000135426/ENSG00000107485/ENSG00000271503/ENSG00000167664/ENSG00000147168/ENSG00000125726/ENSG00000110448/ENSG00000102879/ENSG00000168071/ENSG00000130475/ENSG00000105639/ENSG00000134460/ENSG00000129988/ENSG00000231389/ENSG00000117090/ENSG00000242574/ENSG00000232629/ENSG00000146216/ENSG00000002330/ENSG00000206503/ENSG00000161955/ENSG00000139193/ENSG00000150637/ENSG00000073861/ENSG00000071051/ENSG00000237541/ENSG00000102245/ENSG00000065675/ENSG00000182866/ENSG00000223865/ENSG00000169194/ENSG00000168918/ENSG00000089012/ENSG00000204472/ENSG00000077238/ENSG00000204305/ENSG00000204287/ENSG00000035720/ENSG00000118513/ENSG00000204257/ENSG00000118640/ENSG00000164136/ENSG00000168421/ENSG00000102524/ENSG00000172575/ENSG00000124333/ENSG00000113302/ENSG00000179348/ENSG00000004468/ENSG00000164251/ENSG00000168961/ENSG00000108947/ENSG00000169884/ENSG00000150782/ENSG00000115085/ENSG00000196735/ENSG00000121807/ENSG00000136869/ENSG00000134470/ENSG00000082014/ENSG00000186827/ENSG00000137033/ENSG00000204632/ENSG00000169403/ENSG00000142208/ENSG00000151651/ENSG00000108691/ENSG00000167775/ENSG00000157873/ENSG00000096996/ENSG00000107099/ENSG00000011600/ENSG00000204592/ENSG00000134242/ENSG00000172724/ENSG00000105246/ENSG00000122122/ENSG00000163600/ENSG00000141968/ENSG00000163501/ENSG00000167601/ENSG00000171791/ENSG00000213809/ENSG00000166710/ENSG00000132589/ENSG00000164690/ENSG00000115598/ENSG00000104972/ENSG00000160856/ENSG00000130202/ENSG00000184293/ENSG00000101882
weak_vs_strong	BP	GO:1903900	regulation of viral life cycle	137	0.348504	1.56855	0.00294886	0.0476022	0.0408791	4300	tags=36%, list=23%, signal=28%	ENSG00000124107/ENSG00000148180/ENSG00000204613/ENSG00000077800/ENSG00000167333/ENSG00000112343/ENSG00000149948/ENSG00000019582/ENSG00000196126/ENSG00000271503/ENSG00000100298/ENSG00000169429/ENSG00000142748/ENSG00000244509/ENSG00000121060/ENSG00000239713/ENSG00000130813/ENSG00000085265/ENSG00000213512/ENSG00000105939/ENSG00000132612/ENSG00000142089/ENSG00000132274/ENSG00000185201/ENSG00000145901/ENSG00000140564/ENSG00000168961/ENSG00000148400/ENSG00000106785/ENSG00000204610/ENSG00000128394/ENSG00000175334/ENSG00000163661/ENSG00000187608/ENSG00000184012/ENSG00000132376/ENSG00000084072/ENSG00000132256/ENSG00000167601/ENSG00000171791/ENSG00000174840/ENSG00000132109/ENSG00000179583/ENSG00000130202/ENSG00000139546/ENSG00000204347/ENSG00000232810/ENSG00000204713/ENSG00000134321/ENSG00000117707
weak_vs_strong	BP	GO:0002699	positive regulation of immune effector process	255	0.350268	1.69516	2.69294e-05	0.0015041	0.00129167	4049	tags=36%, list=22%, signal=28%	ENSG00000136573/ENSG00000158481/ENSG00000170476/ENSG00000184374/ENSG00000204642/ENSG00000136244/ENSG00000124253/ENSG00000019582/ENSG00000187796/ENSG00000158485/ENSG00000076242/ENSG00000103490/ENSG00000092929/ENSG00000196126/ENSG00000163362/ENSG00000049768/ENSG00000107485/ENSG00000089692/ENSG00000158477/ENSG00000204475/ENSG00000234745/ENSG00000103257/ENSG00000129988/ENSG00000142748/ENSG00000117090/ENSG00000242574/ENSG00000112115/ENSG00000162739/ENSG00000206503/ENSG00000161955/ENSG00000150637/ENSG00000187997/ENSG00000073861/ENSG00000125730/ENSG00000169194/ENSG00000123496/ENSG00000109684/ENSG00000077238/ENSG00000204267/ENSG00000204287/ENSG00000035720/ENSG00000162511/ENSG00000160339/ENSG00000085265/ENSG00000118513/ENSG00000226979/ENSG00000118640/ENSG00000172575/ENSG00000100292/ENSG00000124333/ENSG00000113302/ENSG00000189013/ENSG00000179348/ENSG00000105372/ENSG00000128340/ENSG00000164251/ENSG00000168961/ENSG00000285991/ENSG00000150782/ENSG00000161929/ENSG00000121807/ENSG00000136869/ENSG00000183918/ENSG00000186827/ENSG00000137033/ENSG00000204632/ENSG00000169403/ENSG00000157873/ENSG00000126759/ENSG00000096996/ENSG00000135218/ENSG00000011600/ENSG00000204592/ENSG00000172940/ENSG00000158488/ENSG00000134242/ENSG00000172724/ENSG00000122122/ENSG00000128590/ENSG00000141968/ENSG00000196664/ENSG00000213809/ENSG00000166710/ENSG00000136044/ENSG00000104972/ENSG00000130202/ENSG00000079785/ENSG00000164520/ENSG00000110944/ENSG00000134539/ENSG00000232810
weak_vs_strong	BP	GO:0071674	mononuclear cell migration	197	0.352989	1.6527	0.000255277	0.00891129	0.00765271	4049	tags=36%, list=22%, signal=28%	ENSG00000173432/ENSG00000111199/ENSG00000111863/ENSG00000180549/ENSG00000102181/ENSG00000160224/ENSG00000136244/ENSG00000102962/ENSG00000137077/ENSG00000126353/ENSG00000165731/ENSG00000112175/ENSG00000103490/ENSG00000136286/ENSG00000107485/ENSG00000271503/ENSG00000102879/ENSG00000117090/ENSG00000107175/ENSG00000160791/ENSG00000073861/ENSG00000168329/ENSG00000188373/ENSG00000112486/ENSG00000204472/ENSG00000143556/ENSG00000182197/ENSG00000163606/ENSG00000204305/ENSG00000197471/ENSG00000100628/ENSG00000174500/ENSG00000181284/ENSG00000064651/ENSG00000105851/ENSG00000105372/ENSG00000107562/ENSG00000099866/ENSG00000171608/ENSG00000167193/ENSG00000131981/ENSG00000143185/ENSG00000168961/ENSG00000121966/ENSG00000115085/ENSG00000121807/ENSG00000169248/ENSG00000012779/ENSG00000180383/ENSG00000142208/ENSG00000151651/ENSG00000196371/ENSG00000160593/ENSG00000108691/ENSG00000157873/ENSG00000274736/ENSG00000107099/ENSG00000172724/ENSG00000172156/ENSG00000115232/ENSG00000099377/ENSG00000139626/ENSG00000108561/ENSG00000106178/ENSG00000213809/ENSG00000129465/ENSG00000174574/ENSG00000089060/ENSG00000189377/ENSG00000183018/ENSG00000232810
weak_vs_strong	BP	GO:0050868	negative regulation of T cell activation	123	0.353576	1.54774	0.00271633	0.0449752	0.0386231	5601	tags=45%, list=30%, signal=31%	ENSG00000134258/ENSG00000171916/ENSG00000064201/ENSG00000178934/ENSG00000185338/ENSG00000019582/ENSG00000196126/ENSG00000049768/ENSG00000020633/ENSG00000089692/ENSG00000105639/ENSG00000163154/ENSG00000134460/ENSG00000073861/ENSG00000077238/ENSG00000163874/ENSG00000197471/ENSG00000162511/ENSG00000163599/ENSG00000181847/ENSG00000131981/ENSG00000168961/ENSG00000114423/ENSG00000072694/ENSG00000010704/ENSG00000125347/ENSG00000117215/ENSG00000204632/ENSG00000157873/ENSG00000175354/ENSG00000134242/ENSG00000163501/ENSG00000164690/ENSG00000170298/ENSG00000104972/ENSG00000131203/ENSG00000106571/ENSG00000076641/ENSG00000121210/ENSG00000197329/ENSG00000205076/ENSG00000109943/ENSG00000167815/ENSG00000198435/ENSG00000112679/ENSG00000158786/ENSG00000122188/ENSG00000135077/ENSG00000114013/ENSG00000131507/ENSG00000104760/ENSG00000111913/ENSG00000113520/ENSG00000107738/ENSG00000123338
weak_vs_strong	BP	GO:0032635	interleukin-6 production	148	0.355505	1.60317	0.000709822	0.0179462	0.0154116	3051	tags=27%, list=17%, signal=23%	ENSG00000019991/ENSG00000111199/ENSG00000136244/ENSG00000019582/ENSG00000187796/ENSG00000103490/ENSG00000163362/ENSG00000049768/ENSG00000234745/ENSG00000157017/ENSG00000129988/ENSG00000172349/ENSG00000117090/ENSG00000163702/ENSG00000112115/ENSG00000196083/ENSG00000229314/ENSG00000110777/ENSG00000168918/ENSG00000090376/ENSG00000124882/ENSG00000167984/ENSG00000204472/ENSG00000028277/ENSG00000163874/ENSG00000163606/ENSG00000204305/ENSG00000122691/ENSG00000137462/ENSG00000164251/ENSG00000168961/ENSG00000161929/ENSG00000136869/ENSG00000187116/ENSG00000137033/ENSG00000169403/ENSG00000051523/ENSG00000135218/ENSG00000011600/ENSG00000174125
weak_vs_strong	BP	GO:0032675	regulation of interleukin-6 production	148	0.355505	1.60317	0.000709822	0.0179462	0.0154116	3051	tags=27%, list=17%, signal=23%	ENSG00000019991/ENSG00000111199/ENSG00000136244/ENSG00000019582/ENSG00000187796/ENSG00000103490/ENSG00000163362/ENSG00000049768/ENSG00000234745/ENSG00000157017/ENSG00000129988/ENSG00000172349/ENSG00000117090/ENSG00000163702/ENSG00000112115/ENSG00000196083/ENSG00000229314/ENSG00000110777/ENSG00000168918/ENSG00000090376/ENSG00000124882/ENSG00000167984/ENSG00000204472/ENSG00000028277/ENSG00000163874/ENSG00000163606/ENSG00000204305/ENSG00000122691/ENSG00000137462/ENSG00000164251/ENSG00000168961/ENSG00000161929/ENSG00000136869/ENSG00000187116/ENSG00000137033/ENSG00000169403/ENSG00000051523/ENSG00000135218/ENSG00000011600/ENSG00000174125
weak_vs_strong	BP	GO:0045580	regulation of T cell differentiation	175	0.355907	1.64135	0.000312061	0.0103001	0.0088454	2721	tags=26%, list=15%, signal=22%	ENSG00000112299/ENSG00000204252/ENSG00000176083/ENSG00000198846/ENSG00000156127/ENSG00000185338/ENSG00000198286/ENSG00000168685/ENSG00000124253/ENSG00000019582/ENSG00000196126/ENSG00000049768/ENSG00000116824/ENSG00000020633/ENSG00000135426/ENSG00000107485/ENSG00000089692/ENSG00000147168/ENSG00000105639/ENSG00000134460/ENSG00000154447/ENSG00000002330/ENSG00000139193/ENSG00000057657/ENSG00000073861/ENSG00000137265/ENSG00000077238/ENSG00000163874/ENSG00000204287/ENSG00000118513/ENSG00000164136/ENSG00000163599/ENSG00000168421/ENSG00000172575/ENSG00000113302/ENSG00000152495/ENSG00000168961/ENSG00000169884/ENSG00000150782/ENSG00000125347/ENSG00000115085/ENSG00000121807/ENSG00000082014/ENSG00000204632/ENSG00000151651
weak_vs_strong	BP	GO:0050729	positive regulation of inflammatory response	144	0.358948	1.61958	0.00179278	0.0336017	0.028856	4479	tags=40%, list=24%, signal=31%	ENSG00000100079/ENSG00000060566/ENSG00000111199/ENSG00000109861/ENSG00000188257/ENSG00000115602/ENSG00000136244/ENSG00000126353/ENSG00000104415/ENSG00000103490/ENSG00000129988/ENSG00000132965/ENSG00000172349/ENSG00000146216/ENSG00000213654/ENSG00000125730/ENSG00000137275/ENSG00000035720/ENSG00000205502/ENSG00000137462/ENSG00000124256/ENSG00000226979/ENSG00000118640/ENSG00000164136/ENSG00000124333/ENSG00000113302/ENSG00000105851/ENSG00000123609/ENSG00000105372/ENSG00000105374/ENSG00000145901/ENSG00000068079/ENSG00000150782/ENSG00000067182/ENSG00000121807/ENSG00000136869/ENSG00000134852/ENSG00000187116/ENSG00000137033/ENSG00000151651/ENSG00000198829/ENSG00000204592/ENSG00000137752/ENSG00000196664/ENSG00000106178/ENSG00000171522/ENSG00000150593/ENSG00000110944/ENSG00000131203/ENSG00000232810/ENSG00000143546/ENSG00000144802/ENSG00000116288/ENSG00000144891/ENSG00000163568/ENSG00000091106/ENSG00000150337/ENSG00000010671
weak_vs_strong	BP	GO:0002705	positive regulation of leukocyte mediated immunity	138	0.359439	1.61389	0.00154855	0.0304547	0.0261535	4756	tags=42%, list=26%, signal=31%	ENSG00000158481/ENSG00000204642/ENSG00000136244/ENSG00000158485/ENSG00000076242/ENSG00000196126/ENSG00000049768/ENSG00000107485/ENSG00000089692/ENSG00000158477/ENSG00000204475/ENSG00000234745/ENSG00000117090/ENSG00000162739/ENSG00000206503/ENSG00000161955/ENSG00000150637/ENSG00000187997/ENSG00000073861/ENSG00000125730/ENSG00000109684/ENSG00000204267/ENSG00000204287/ENSG00000035720/ENSG00000226979/ENSG00000172575/ENSG00000113302/ENSG00000189013/ENSG00000164251/ENSG00000285991/ENSG00000150782/ENSG00000161929/ENSG00000183918/ENSG00000204632/ENSG00000169403/ENSG00000096996/ENSG00000011600/ENSG00000204592/ENSG00000172940/ENSG00000158488/ENSG00000122122/ENSG00000141968/ENSG00000213809/ENSG00000166710/ENSG00000130202/ENSG00000079785/ENSG00000164520/ENSG00000110944/ENSG00000134539/ENSG00000232810/ENSG00000134321/ENSG00000150337/ENSG00000133247/ENSG00000010671/ENSG00000160255/ENSG00000109943/ENSG00000158473/ENSG00000110169
weak_vs_strong	BP	GO:0050867	positive regulation of cell activation	386	0.359897	1.82564	1.46163e-08	4.89822e-06	4.20642e-06	2772	tags=27%, list=15%, signal=23%	ENSG00000178732/ENSG00000134258/ENSG00000185245/ENSG00000112299/ENSG00000204252/ENSG00000241106/ENSG00000198846/ENSG00000070193/ENSG00000198502/ENSG00000185338/ENSG00000109861/ENSG00000115602/ENSG00000198286/ENSG00000204642/ENSG00000168685/ENSG00000136244/ENSG00000254709/ENSG00000105122/ENSG00000137077/ENSG00000126353/ENSG00000198851/ENSG00000179344/ENSG00000124253/ENSG00000019582/ENSG00000076242/ENSG00000103490/ENSG00000196126/ENSG00000013725/ENSG00000017427/ENSG00000049768/ENSG00000116824/ENSG00000020633/ENSG00000135426/ENSG00000107485/ENSG00000271503/ENSG00000167664/ENSG00000147168/ENSG00000125726/ENSG00000110448/ENSG00000102879/ENSG00000168071/ENSG00000130475/ENSG00000105639/ENSG00000134460/ENSG00000129988/ENSG00000231389/ENSG00000117090/ENSG00000242574/ENSG00000232629/ENSG00000146216/ENSG00000002330/ENSG00000206503/ENSG00000161955/ENSG00000139193/ENSG00000150637/ENSG00000073861/ENSG00000071051/ENSG00000237541/ENSG00000102245/ENSG00000065675/ENSG00000182866/ENSG00000223865/ENSG00000169194/ENSG00000168918/ENSG00000089012/ENSG00000204472/ENSG00000077238/ENSG00000204305/ENSG00000092529/ENSG00000204287/ENSG00000035720/ENSG00000118513/ENSG00000204257/ENSG00000118640/ENSG00000164136/ENSG00000168421/ENSG00000102524/ENSG00000172575/ENSG00000124333/ENSG00000113302/ENSG00000129194/ENSG00000179348/ENSG00000004468/ENSG00000164251/ENSG00000168961/ENSG00000108947/ENSG00000169884/ENSG00000150782/ENSG00000115085/ENSG00000196735/ENSG00000121807/ENSG00000136869/ENSG00000134470/ENSG00000082014/ENSG00000186827/ENSG00000187116/ENSG00000137033/ENSG00000204632/ENSG00000169403/ENSG00000142208/ENSG00000174175/ENSG00000151651/ENSG00000108691/ENSG00000167775
weak_vs_strong	BP	GO:0022407	regulation of cell-cell adhesion	472	0.360552	1.85354	3.13781e-10	3.28607e-07	2.82197e-07	2747	tags=27%, list=15%, signal=23%	ENSG00000140835/ENSG00000070404/ENSG00000134258/ENSG00000136573/ENSG00000184349/ENSG00000086548/ENSG00000141293/ENSG00000171916/ENSG00000185245/ENSG00000064201/ENSG00000112299/ENSG00000204252/ENSG00000135333/ENSG00000241106/ENSG00000178934/ENSG00000198502/ENSG00000111199/ENSG00000185338/ENSG00000111863/ENSG00000151150/ENSG00000180549/ENSG00000173918/ENSG00000187210/ENSG00000198286/ENSG00000168685/ENSG00000136244/ENSG00000105122/ENSG00000137077/ENSG00000126353/ENSG00000198851/ENSG00000179344/ENSG00000124253/ENSG00000019582/ENSG00000103490/ENSG00000196126/ENSG00000013725/ENSG00000017427/ENSG00000049768/ENSG00000020633/ENSG00000135426/ENSG00000107485/ENSG00000112139/ENSG00000271503/ENSG00000167664/ENSG00000089692/ENSG00000147168/ENSG00000100034/ENSG00000125726/ENSG00000110448/ENSG00000102879/ENSG00000168071/ENSG00000130475/ENSG00000105639/ENSG00000163154/ENSG00000134460/ENSG00000231389/ENSG00000117090/ENSG00000242574/ENSG00000232629/ENSG00000002330/ENSG00000206503/ENSG00000139193/ENSG00000073861/ENSG00000071051/ENSG00000237541/ENSG00000102245/ENSG00000171560/ENSG00000065675/ENSG00000182866/ENSG00000223865/ENSG00000184216/ENSG00000142615/ENSG00000171564/ENSG00000089012/ENSG00000088053/ENSG00000204472/ENSG00000077238/ENSG00000163874/ENSG00000204305/ENSG00000204287/ENSG00000197471/ENSG00000162511/ENSG00000118137/ENSG00000118513/ENSG00000204257/ENSG00000164136/ENSG00000163599/ENSG00000168421/ENSG00000102524/ENSG00000172575/ENSG00000125084/ENSG00000113302/ENSG00000162552/ENSG00000181847/ENSG00000107562/ENSG00000131981/ENSG00000168961/ENSG00000007908/ENSG00000108947/ENSG00000114423/ENSG00000169884/ENSG00000150782/ENSG00000171557/ENSG00000072694/ENSG00000010704/ENSG00000148400/ENSG00000125347/ENSG00000115085/ENSG00000196735/ENSG00000121807/ENSG00000162849/ENSG00000129514/ENSG00000167711/ENSG00000117215/ENSG00000012779/ENSG00000082014/ENSG00000204632/ENSG00000140873/ENSG00000169403/ENSG00000142208/ENSG00000089327/ENSG00000174175/ENSG00000151651/ENSG00000196371/ENSG00000108691/ENSG00000128567
weak_vs_strong	BP	GO:0050921	positive regulation of chemotaxis	143	0.361689	1.62861	0.00163413	0.0316183	0.0271527	2800	tags=29%, list=15%, signal=25%	ENSG00000198121/ENSG00000070193/ENSG00000111199/ENSG00000136244/ENSG00000137077/ENSG00000126353/ENSG00000019582/ENSG00000271503/ENSG00000172232/ENSG00000112562/ENSG00000100034/ENSG00000169429/ENSG00000129988/ENSG00000172349/ENSG00000117090/ENSG00000127129/ENSG00000107175/ENSG00000156427/ENSG00000168329/ENSG00000213654/ENSG00000112486/ENSG00000204472/ENSG00000143556/ENSG00000204305/ENSG00000078401/ENSG00000181284/ENSG00000105429/ENSG00000183813/ENSG00000107562/ENSG00000128340/ENSG00000164251/ENSG00000143185/ENSG00000168961/ENSG00000121966/ENSG00000121807/ENSG00000213015/ENSG00000180383/ENSG00000113296/ENSG00000150630/ENSG00000205542/ENSG00000198829
weak_vs_strong	BP	GO:0007204	positive regulation of cytosolic calcium ion concentration	201	0.363271	1.71553	3.99651e-05	0.00211916	0.00181986	3260	tags=28%, list=18%, signal=23%	ENSG00000166148/ENSG00000198121/ENSG00000078589/ENSG00000173432/ENSG00000168229/ENSG00000111199/ENSG00000121351/ENSG00000125910/ENSG00000169442/ENSG00000173918/ENSG00000139679/ENSG00000154118/ENSG00000126353/ENSG00000173578/ENSG00000183625/ENSG00000140030/ENSG00000105639/ENSG00000157017/ENSG00000104369/ENSG00000186810/ENSG00000127129/ENSG00000119782/ENSG00000172215/ENSG00000160791/ENSG00000164220/ENSG00000168329/ENSG00000083454/ENSG00000176884/ENSG00000112486/ENSG00000122420/ENSG00000078401/ENSG00000183813/ENSG00000153956/ENSG00000179348/ENSG00000105851/ENSG00000112164/ENSG00000183023/ENSG00000004468/ENSG00000164251/ENSG00000170890/ENSG00000134183/ENSG00000171517/ENSG00000121966/ENSG00000092051/ENSG00000121807/ENSG00000147138/ENSG00000134853/ENSG00000109991/ENSG00000125245/ENSG00000128285/ENSG00000135218/ENSG00000134489/ENSG00000182687/ENSG00000160013/ENSG00000214253/ENSG00000184451
weak_vs_strong	BP	GO:0002367	cytokine production involved in immune response	119	0.363825	1.58451	0.0024956	0.0424961	0.0364942	4049	tags=38%, list=22%, signal=30%	ENSG00000204642/ENSG00000136244/ENSG00000186652/ENSG00000019582/ENSG00000187796/ENSG00000103490/ENSG00000163362/ENSG00000049768/ENSG00000107485/ENSG00000103257/ENSG00000105639/ENSG00000117090/ENSG00000028137/ENSG00000206503/ENSG00000150637/ENSG00000073861/ENSG00000090376/ENSG00000109684/ENSG00000153283/ENSG00000122691/ENSG00000162511/ENSG00000118137/ENSG00000100292/ENSG00000189013/ENSG00000162723/ENSG00000164251/ENSG00000150782/ENSG00000161929/ENSG00000010704/ENSG00000121807/ENSG00000136869/ENSG00000204632/ENSG00000255690/ENSG00000121053/ENSG00000157873/ENSG00000135218/ENSG00000204592/ENSG00000122122/ENSG00000196664/ENSG00000167601/ENSG00000166710/ENSG00000104972/ENSG00000079785/ENSG00000124731/ENSG00000232810
weak_vs_strong	BP	GO:0032946	positive regulation of mononuclear cell proliferation	147	0.36396	1.64294	0.000589449	0.0158282	0.0135927	3367	tags=31%, list=18%, signal=26%	ENSG00000134258/ENSG00000070193/ENSG00000198286/ENSG00000136244/ENSG00000105122/ENSG00000198851/ENSG00000019582/ENSG00000103490/ENSG00000013725/ENSG00000017427/ENSG00000049768/ENSG00000271503/ENSG00000167664/ENSG00000125726/ENSG00000102879/ENSG00000168071/ENSG00000105639/ENSG00000134460/ENSG00000231389/ENSG00000117090/ENSG00000242574/ENSG00000206503/ENSG00000071051/ENSG00000102245/ENSG00000065675/ENSG00000223865/ENSG00000169194/ENSG00000204472/ENSG00000204305/ENSG00000164136/ENSG00000102524/ENSG00000113302/ENSG00000004468/ENSG00000168961/ENSG00000150782/ENSG00000115085/ENSG00000121807/ENSG00000136869/ENSG00000186827/ENSG00000167775/ENSG00000096996/ENSG00000204592/ENSG00000134242/ENSG00000172724/ENSG00000105246/ENSG00000122122
weak_vs_strong	BP	GO:0002440	production of molecular mediator of immune response	234	0.36403	1.74864	1.24928e-05	0.000817694	0.000702208	2741	tags=29%, list=15%, signal=25%	ENSG00000204252/ENSG00000241106/ENSG00000198502/ENSG00000170476/ENSG00000156127/ENSG00000204642/ENSG00000136244/ENSG00000186652/ENSG00000179344/ENSG00000019582/ENSG00000187796/ENSG00000076242/ENSG00000103490/ENSG00000196126/ENSG00000163362/ENSG00000175857/ENSG00000049768/ENSG00000107485/ENSG00000167664/ENSG00000169621/ENSG00000103257/ENSG00000132792/ENSG00000105639/ENSG00000231389/ENSG00000117090/ENSG00000242574/ENSG00000232629/ENSG00000028137/ENSG00000112115/ENSG00000206503/ENSG00000161955/ENSG00000150637/ENSG00000187997/ENSG00000073861/ENSG00000237541/ENSG00000102245/ENSG00000223865/ENSG00000169194/ENSG00000123496/ENSG00000090376/ENSG00000112486/ENSG00000109684/ENSG00000077238/ENSG00000153283/ENSG00000204287/ENSG00000122691/ENSG00000162511/ENSG00000118137/ENSG00000204257/ENSG00000100292/ENSG00000189013/ENSG00000171747/ENSG00000162723/ENSG00000164251/ENSG00000041880/ENSG00000174405/ENSG00000150782/ENSG00000161929/ENSG00000072694/ENSG00000010704/ENSG00000196735/ENSG00000121807/ENSG00000136869/ENSG00000186827/ENSG00000137033/ENSG00000204632/ENSG00000255690/ENSG00000121053
weak_vs_strong	BP	GO:0070663	regulation of leukocyte proliferation	263	0.365974	1.78035	1.06703e-06	0.00012211	0.000104863	4182	tags=35%, list=23%, signal=27%	ENSG00000132693/ENSG00000134258/ENSG00000049249/ENSG00000136573/ENSG00000171916/ENSG00000064201/ENSG00000178934/ENSG00000070193/ENSG00000170476/ENSG00000198286/ENSG00000136244/ENSG00000105122/ENSG00000198851/ENSG00000019582/ENSG00000166407/ENSG00000103490/ENSG00000196126/ENSG00000013725/ENSG00000017427/ENSG00000049768/ENSG00000204482/ENSG00000271503/ENSG00000167664/ENSG00000125726/ENSG00000102879/ENSG00000168071/ENSG00000105639/ENSG00000134460/ENSG00000231389/ENSG00000117090/ENSG00000154447/ENSG00000242574/ENSG00000028137/ENSG00000206503/ENSG00000071051/ENSG00000102245/ENSG00000065675/ENSG00000223865/ENSG00000169194/ENSG00000168918/ENSG00000204472/ENSG00000204305/ENSG00000197471/ENSG00000164136/ENSG00000240505/ENSG00000163599/ENSG00000102524/ENSG00000113302/ENSG00000128340/ENSG00000004468/ENSG00000131981/ENSG00000168961/ENSG00000163563/ENSG00000114423/ENSG00000150782/ENSG00000072694/ENSG00000125347/ENSG00000115085/ENSG00000121807/ENSG00000136869/ENSG00000117215/ENSG00000186827/ENSG00000137033/ENSG00000204632/ENSG00000167775/ENSG00000157873/ENSG00000096996/ENSG00000106952/ENSG00000168036/ENSG00000011600/ENSG00000204592/ENSG00000134242/ENSG00000172724/ENSG00000105246/ENSG00000122122/ENSG00000069482/ENSG00000163501/ENSG00000171791/ENSG00000198223/ENSG00000164690/ENSG00000170298/ENSG00000129465/ENSG00000104972/ENSG00000160856/ENSG00000161405/ENSG00000184293/ENSG00000091181/ENSG00000110944/ENSG00000131203/ENSG00000106546/ENSG00000121210/ENSG00000197329
weak_vs_strong	BP	GO:0006690	icosanoid metabolic process	119	0.366746	1.59723	0.00208752	0.0376923	0.0323688	4926	tags=45%, list=27%, signal=33%	ENSG00000166148/ENSG00000107317/ENSG00000167741/ENSG00000164120/ENSG00000198077/ENSG00000019582/ENSG00000103490/ENSG00000085662/ENSG00000132965/ENSG00000127129/ENSG00000140465/ENSG00000078401/ENSG00000137462/ENSG00000167261/ENSG00000161905/ENSG00000204136/ENSG00000164535/ENSG00000197838/ENSG00000095303/ENSG00000255974/ENSG00000170890/ENSG00000069764/ENSG00000149435/ENSG00000124212/ENSG00000091704/ENSG00000067182/ENSG00000108242/ENSG00000012779/ENSG00000106853/ENSG00000148334/ENSG00000243955/ENSG00000165591/ENSG00000059377/ENSG00000171903/ENSG00000243708/ENSG00000124574/ENSG00000138115/ENSG00000137752/ENSG00000074416/ENSG00000186115/ENSG00000140505/ENSG00000101200/ENSG00000165841/ENSG00000108839/ENSG00000167600/ENSG00000138061/ENSG00000091106/ENSG00000233276/ENSG00000157870/ENSG00000187134/ENSG00000213316/ENSG00000180011/ENSG00000099998
weak_vs_strong	BP	GO:0002685	regulation of leukocyte migration	225	0.367009	1.74858	1.00051e-05	0.000692751	0.000594911	4049	tags=36%, list=22%, signal=29%	ENSG00000140835/ENSG00000103056/ENSG00000185245/ENSG00000111199/ENSG00000111863/ENSG00000180549/ENSG00000187210/ENSG00000102181/ENSG00000160224/ENSG00000136244/ENSG00000100599/ENSG00000137077/ENSG00000126353/ENSG00000019582/ENSG00000112175/ENSG00000103490/ENSG00000271503/ENSG00000102879/ENSG00000169429/ENSG00000129988/ENSG00000117090/ENSG00000186810/ENSG00000127129/ENSG00000107175/ENSG00000168329/ENSG00000213654/ENSG00000188373/ENSG00000112486/ENSG00000204472/ENSG00000143556/ENSG00000163606/ENSG00000204305/ENSG00000035720/ENSG00000078401/ENSG00000197471/ENSG00000174500/ENSG00000168421/ENSG00000181284/ENSG00000100292/ENSG00000186716/ENSG00000107562/ENSG00000128340/ENSG00000099866/ENSG00000167193/ENSG00000164251/ENSG00000131981/ENSG00000143185/ENSG00000168961/ENSG00000007908/ENSG00000138080/ENSG00000121807/ENSG00000106804/ENSG00000213015/ENSG00000137033/ENSG00000180383/ENSG00000169403/ENSG00000113296/ENSG00000142208/ENSG00000174175/ENSG00000150630/ENSG00000151651/ENSG00000196371/ENSG00000108691/ENSG00000137869/ENSG00000157873/ENSG00000125245/ENSG00000186891/ENSG00000107099/ENSG00000172724/ENSG00000175040/ENSG00000115232/ENSG00000108561/ENSG00000106178/ENSG00000213809/ENSG00000171522/ENSG00000129465/ENSG00000174574/ENSG00000089060/ENSG00000189377/ENSG00000110944/ENSG00000183018/ENSG00000232810
weak_vs_strong	BP	GO:0042742	defense response to bacterium	256	0.369377	1.78728	1.18185e-06	0.00012771	0.000109673	3355	tags=29%, list=18%, signal=24%	ENSG00000101443/ENSG00000132693/ENSG00000124102/ENSG00000187908/ENSG00000069399/ENSG00000148346/ENSG00000124107/ENSG00000131050/ENSG00000115523/ENSG00000188257/ENSG00000168685/ENSG00000136244/ENSG00000254709/ENSG00000186652/ENSG00000183347/ENSG00000187796/ENSG00000103490/ENSG00000161031/ENSG00000167914/ENSG00000172232/ENSG00000169344/ENSG00000180596/ENSG00000140968/ENSG00000129988/ENSG00000144214/ENSG00000112115/ENSG00000206503/ENSG00000197487/ENSG00000164825/ENSG00000273802/ENSG00000257017/ENSG00000171560/ENSG00000188373/ENSG00000197903/ENSG00000171564/ENSG00000143556/ENSG00000197471/ENSG00000137462/ENSG00000160339/ENSG00000205420/ENSG00000226979/ENSG00000213512/ENSG00000164047/ENSG00000158270/ENSG00000113302/ENSG00000169413/ENSG00000171747/ENSG00000105372/ENSG00000164251/ENSG00000170890/ENSG00000168703/ENSG00000150782/ENSG00000138080/ENSG00000067182/ENSG00000136869/ENSG00000180305/ENSG00000180383/ENSG00000174175/ENSG00000121053/ENSG00000099785/ENSG00000157873/ENSG00000126759/ENSG00000187554/ENSG00000051523/ENSG00000277224/ENSG00000106952/ENSG00000135218/ENSG00000125995/ENSG00000154736/ENSG00000204592/ENSG00000187608/ENSG00000184678/ENSG00000114383/ENSG00000100604/ENSG00000132465
weak_vs_strong	BP	GO:0097530	granulocyte migration	155	0.37101	1.68421	0.000163105	0.00644574	0.00553538	4025	tags=36%, list=22%, signal=28%	ENSG00000173432/ENSG00000153898/ENSG00000111199/ENSG00000180549/ENSG00000102181/ENSG00000102962/ENSG00000137077/ENSG00000126353/ENSG00000019582/ENSG00000271503/ENSG00000163739/ENSG00000169344/ENSG00000169429/ENSG00000129988/ENSG00000117090/ENSG00000163702/ENSG00000127129/ENSG00000112115/ENSG00000184588/ENSG00000163735/ENSG00000081041/ENSG00000143556/ENSG00000078401/ENSG00000168421/ENSG00000177398/ENSG00000105851/ENSG00000166794/ENSG00000128340/ENSG00000171608/ENSG00000131981/ENSG00000170890/ENSG00000143185/ENSG00000138755/ENSG00000169248/ENSG00000113296/ENSG00000151651/ENSG00000196371/ENSG00000160593/ENSG00000108691/ENSG00000121053/ENSG00000274736/ENSG00000100883/ENSG00000109272/ENSG00000163734/ENSG00000172724/ENSG00000172156/ENSG00000213853/ENSG00000108561/ENSG00000141968/ENSG00000106178/ENSG00000198001/ENSG00000171522/ENSG00000174574/ENSG00000189377/ENSG00000110944/ENSG00000124731
weak_vs_strong	BP	GO:0032943	mononuclear cell proliferation	296	0.371813	1.8294	1.20474e-07	2.52333e-05	2.16695e-05	4182	tags=36%, list=23%, signal=28%	ENSG00000132693/ENSG00000134258/ENSG00000049249/ENSG00000136573/ENSG00000171916/ENSG00000064201/ENSG00000178934/ENSG00000070193/ENSG00000170476/ENSG00000198286/ENSG00000168685/ENSG00000136244/ENSG00000105122/ENSG00000198851/ENSG00000019582/ENSG00000166407/ENSG00000103490/ENSG00000196126/ENSG00000013725/ENSG00000017427/ENSG00000175857/ENSG00000049768/ENSG00000204482/ENSG00000271503/ENSG00000167664/ENSG00000125726/ENSG00000102879/ENSG00000168071/ENSG00000027869/ENSG00000105639/ENSG00000134460/ENSG00000231389/ENSG00000117090/ENSG00000154447/ENSG00000242574/ENSG00000028137/ENSG00000119782/ENSG00000206503/ENSG00000122025/ENSG00000071051/ENSG00000102245/ENSG00000065675/ENSG00000223865/ENSG00000169194/ENSG00000168918/ENSG00000204472/ENSG00000204305/ENSG00000197471/ENSG00000164136/ENSG00000240505/ENSG00000163599/ENSG00000102524/ENSG00000172575/ENSG00000113302/ENSG00000140691/ENSG00000162552/ENSG00000105851/ENSG00000026950/ENSG00000128340/ENSG00000112576/ENSG00000004468/ENSG00000131981/ENSG00000168961/ENSG00000163563/ENSG00000114423/ENSG00000150782/ENSG00000072694/ENSG00000125347/ENSG00000115085/ENSG00000121807/ENSG00000136869/ENSG00000117215/ENSG00000186827/ENSG00000204632/ENSG00000167775/ENSG00000157873/ENSG00000096996/ENSG00000106952/ENSG00000168036/ENSG00000107099/ENSG00000011600/ENSG00000204592/ENSG00000134242/ENSG00000172724/ENSG00000105246/ENSG00000122122/ENSG00000069482/ENSG00000213853/ENSG00000165704/ENSG00000163501/ENSG00000163512/ENSG00000171791/ENSG00000164690/ENSG00000170298/ENSG00000129465/ENSG00000104972/ENSG00000156738/ENSG00000160856/ENSG00000161405/ENSG00000184293/ENSG00000110944/ENSG00000131203/ENSG00000106546/ENSG00000205220/ENSG00000121210/ENSG00000197329
weak_vs_strong	BP	GO:0002697	regulation of immune effector process	369	0.372161	1.88296	4.71534e-09	1.97526e-06	1.69628e-06	4049	tags=36%, list=22%, signal=29%	ENSG00000136573/ENSG00000158481/ENSG00000111796/ENSG00000176083/ENSG00000170476/ENSG00000156127/ENSG00000180549/ENSG00000184374/ENSG00000204642/ENSG00000168685/ENSG00000136244/ENSG00000186652/ENSG00000124253/ENSG00000019582/ENSG00000187796/ENSG00000158485/ENSG00000076242/ENSG00000103490/ENSG00000092929/ENSG00000196126/ENSG00000161031/ENSG00000163362/ENSG00000049768/ENSG00000107485/ENSG00000133246/ENSG00000169621/ENSG00000089692/ENSG00000158477/ENSG00000204475/ENSG00000234745/ENSG00000103257/ENSG00000105639/ENSG00000129988/ENSG00000142748/ENSG00000117090/ENSG00000242574/ENSG00000028137/ENSG00000189430/ENSG00000112115/ENSG00000162739/ENSG00000206503/ENSG00000161955/ENSG00000150637/ENSG00000187997/ENSG00000073861/ENSG00000102245/ENSG00000168329/ENSG00000125730/ENSG00000169194/ENSG00000137265/ENSG00000123496/ENSG00000090376/ENSG00000109684/ENSG00000077238/ENSG00000204267/ENSG00000153283/ENSG00000163874/ENSG00000204305/ENSG00000204287/ENSG00000035720/ENSG00000122691/ENSG00000162511/ENSG00000160339/ENSG00000085265/ENSG00000118137/ENSG00000118513/ENSG00000226979/ENSG00000118640/ENSG00000085063/ENSG00000172575/ENSG00000143502/ENSG00000100292/ENSG00000124333/ENSG00000113302/ENSG00000189013/ENSG00000179348/ENSG00000186716/ENSG00000105372/ENSG00000149131/ENSG00000170542/ENSG00000128340/ENSG00000167193/ENSG00000164251/ENSG00000131981/ENSG00000168961/ENSG00000285991/ENSG00000041880/ENSG00000150782/ENSG00000015285/ENSG00000161929/ENSG00000072694/ENSG00000010704/ENSG00000121807/ENSG00000136869/ENSG00000183918/ENSG00000175899/ENSG00000186827/ENSG00000137033/ENSG00000204632/ENSG00000169403/ENSG00000255690/ENSG00000121053/ENSG00000197721/ENSG00000157873/ENSG00000126759/ENSG00000096996/ENSG00000135218/ENSG00000011600/ENSG00000204592/ENSG00000172940/ENSG00000158488/ENSG00000134242/ENSG00000172724/ENSG00000122122/ENSG00000128590/ENSG00000108561/ENSG00000141968/ENSG00000196664/ENSG00000167601/ENSG00000213809/ENSG00000166710/ENSG00000129465/ENSG00000073754/ENSG00000136044/ENSG00000104972/ENSG00000160856/ENSG00000130202/ENSG00000158517/ENSG00000206073/ENSG00000079785/ENSG00000164520/ENSG00000110944/ENSG00000134539/ENSG00000232810
weak_vs_strong	BP	GO:0050671	positive regulation of lymphocyte proliferation	144	0.37285	1.6823	0.000551856	0.0150601	0.0129331	3367	tags=32%, list=18%, signal=26%	ENSG00000134258/ENSG00000070193/ENSG00000198286/ENSG00000136244/ENSG00000105122/ENSG00000198851/ENSG00000019582/ENSG00000103490/ENSG00000013725/ENSG00000017427/ENSG00000049768/ENSG00000271503/ENSG00000167664/ENSG00000125726/ENSG00000102879/ENSG00000168071/ENSG00000105639/ENSG00000134460/ENSG00000231389/ENSG00000117090/ENSG00000242574/ENSG00000206503/ENSG00000071051/ENSG00000102245/ENSG00000065675/ENSG00000223865/ENSG00000169194/ENSG00000204472/ENSG00000204305/ENSG00000164136/ENSG00000102524/ENSG00000113302/ENSG00000004468/ENSG00000168961/ENSG00000150782/ENSG00000115085/ENSG00000121807/ENSG00000136869/ENSG00000186827/ENSG00000167775/ENSG00000096996/ENSG00000204592/ENSG00000134242/ENSG00000172724/ENSG00000105246/ENSG00000122122
weak_vs_strong	BP	GO:0046651	lymphocyte proliferation	289	0.373135	1.83662	1.9748e-07	3.67663e-05	3.15736e-05	4182	tags=36%, list=23%, signal=28%	ENSG00000134258/ENSG00000049249/ENSG00000136573/ENSG00000171916/ENSG00000064201/ENSG00000178934/ENSG00000070193/ENSG00000170476/ENSG00000198286/ENSG00000168685/ENSG00000136244/ENSG00000105122/ENSG00000198851/ENSG00000019582/ENSG00000166407/ENSG00000103490/ENSG00000196126/ENSG00000013725/ENSG00000017427/ENSG00000175857/ENSG00000049768/ENSG00000204482/ENSG00000271503/ENSG00000167664/ENSG00000125726/ENSG00000102879/ENSG00000168071/ENSG00000027869/ENSG00000105639/ENSG00000134460/ENSG00000231389/ENSG00000117090/ENSG00000154447/ENSG00000242574/ENSG00000028137/ENSG00000119782/ENSG00000206503/ENSG00000122025/ENSG00000071051/ENSG00000102245/ENSG00000065675/ENSG00000223865/ENSG00000169194/ENSG00000168918/ENSG00000204472/ENSG00000204305/ENSG00000197471/ENSG00000164136/ENSG00000240505/ENSG00000163599/ENSG00000102524/ENSG00000172575/ENSG00000113302/ENSG00000140691/ENSG00000162552/ENSG00000105851/ENSG00000026950/ENSG00000128340/ENSG00000112576/ENSG00000004468/ENSG00000131981/ENSG00000168961/ENSG00000163563/ENSG00000114423/ENSG00000150782/ENSG00000072694/ENSG00000125347/ENSG00000115085/ENSG00000121807/ENSG00000136869/ENSG00000117215/ENSG00000186827/ENSG00000204632/ENSG00000167775/ENSG00000157873/ENSG00000096996/ENSG00000106952/ENSG00000168036/ENSG00000107099/ENSG00000011600/ENSG00000204592/ENSG00000134242/ENSG00000172724/ENSG00000105246/ENSG00000122122/ENSG00000069482/ENSG00000213853/ENSG00000165704/ENSG00000163501/ENSG00000171791/ENSG00000164690/ENSG00000170298/ENSG00000129465/ENSG00000104972/ENSG00000156738/ENSG00000160856/ENSG00000161405/ENSG00000184293/ENSG00000110944/ENSG00000131203/ENSG00000106546/ENSG00000205220/ENSG00000121210/ENSG00000197329
weak_vs_strong	BP	GO:0002274	myeloid leukocyte activation	229	0.373205	1.78847	5.1643e-06	0.000412062	0.000353865	2658	tags=28%, list=14%, signal=25%	ENSG00000107317/ENSG00000136573/ENSG00000064201/ENSG00000168229/ENSG00000156127/ENSG00000109861/ENSG00000188257/ENSG00000197417/ENSG00000115602/ENSG00000077984/ENSG00000136244/ENSG00000019582/ENSG00000103490/ENSG00000092929/ENSG00000116824/ENSG00000271503/ENSG00000133246/ENSG00000172232/ENSG00000169429/ENSG00000129988/ENSG00000117090/ENSG00000146216/ENSG00000127129/ENSG00000150637/ENSG00000168329/ENSG00000169194/ENSG00000137265/ENSG00000123496/ENSG00000109684/ENSG00000134443/ENSG00000204472/ENSG00000077238/ENSG00000163874/ENSG00000204305/ENSG00000035720/ENSG00000137462/ENSG00000145920/ENSG00000118640/ENSG00000164136/ENSG00000168421/ENSG00000172575/ENSG00000100292/ENSG00000164047/ENSG00000124333/ENSG00000213886/ENSG00000179348/ENSG00000105851/ENSG00000173372/ENSG00000186716/ENSG00000123609/ENSG00000220205/ENSG00000152495/ENSG00000128340/ENSG00000171608/ENSG00000164251/ENSG00000068079/ENSG00000069764/ENSG00000168961/ENSG00000150782/ENSG00000072694/ENSG00000121807/ENSG00000136869/ENSG00000186074/ENSG00000137033/ENSG00000169403
weak_vs_strong	BP	GO:1901890	positive regulation of cell junction assembly	106	0.37367	1.59226	0.00239451	0.0410413	0.0352448	1905	tags=20%, list=10%, signal=18%	ENSG00000184349/ENSG00000184113/ENSG00000104332/ENSG00000108684/ENSG00000214376/ENSG00000102359/ENSG00000101463/ENSG00000102924/ENSG00000100034/ENSG00000157017/ENSG00000181754/ENSG00000185070/ENSG00000112115/ENSG00000196189/ENSG00000196083/ENSG00000187764/ENSG00000171476/ENSG00000175928/ENSG00000176697/ENSG00000162552/ENSG00000135298
weak_vs_strong	BP	GO:0002768	immune response-regulating cell surface receptor signaling pathway	257	0.375345	1.81546	8.07499e-07	0.000100974	8.67126e-05	5601	tags=49%, list=30%, signal=34%	ENSG00000134258/ENSG00000136573/ENSG00000141293/ENSG00000113448/ENSG00000131378/ENSG00000184374/ENSG00000198286/ENSG00000254709/ENSG00000166501/ENSG00000111801/ENSG00000186470/ENSG00000125498/ENSG00000126353/ENSG00000198851/ENSG00000179344/ENSG00000196126/ENSG00000167286/ENSG00000007312/ENSG00000049768/ENSG00000136286/ENSG00000135426/ENSG00000107485/ENSG00000133246/ENSG00000204475/ENSG00000130475/ENSG00000172116/ENSG00000198821/ENSG00000142748/ENSG00000104783/ENSG00000206503/ENSG00000184588/ENSG00000150637/ENSG00000065675/ENSG00000182866/ENSG00000223865/ENSG00000160185/ENSG00000129219/ENSG00000168918/ENSG00000163874/ENSG00000163606/ENSG00000035720/ENSG00000162511/ENSG00000160339/ENSG00000101082/ENSG00000130775/ENSG00000085265/ENSG00000163599/ENSG00000174500/ENSG00000026950/ENSG00000106683/ENSG00000171608/ENSG00000004468/ENSG00000140931/ENSG00000131981/ENSG00000153563/ENSG00000163563/ENSG00000114423/ENSG00000113263/ENSG00000095585/ENSG00000072694/ENSG00000160654/ENSG00000115085/ENSG00000183918/ENSG00000204632/ENSG00000186265/ENSG00000187889/ENSG00000054148/ENSG00000077264/ENSG00000175354/ENSG00000011600/ENSG00000110031/ENSG00000134242/ENSG00000180370/ENSG00000172578/ENSG00000105287/ENSG00000141968/ENSG00000164010/ENSG00000171791/ENSG00000213809/ENSG00000043462/ENSG00000136044/ENSG00000082074/ENSG00000092820/ENSG00000104972/ENSG00000156738/ENSG00000086730/ENSG00000160856/ENSG00000130202/ENSG00000203896/ENSG00000163519/ENSG00000134539/ENSG00000144802/ENSG00000113303/ENSG00000203747/ENSG00000166523/ENSG00000150337/ENSG00000010671/ENSG00000027075/ENSG00000109339/ENSG00000235568/ENSG00000104312/ENSG00000149534/ENSG00000132522/ENSG00000010810/ENSG00000081189/ENSG00000154096/ENSG00000160999/ENSG00000112679/ENSG00000128322/ENSG00000256660/ENSG00000145191/ENSG00000160293/ENSG00000122188/ENSG00000154822/ENSG00000087088/ENSG00000269335/ENSG00000174600/ENSG00000171051/ENSG00000119718/ENSG00000167604/ENSG00000065559/ENSG00000081237/ENSG00000134545/ENSG00000097007/ENSG00000123338
weak_vs_strong	BP	GO:0051250	negative regulation of lymphocyte activation	159	0.375832	1.71836	0.000119507	0.0050567	0.00434252	5601	tags=46%, list=30%, signal=32%	ENSG00000134258/ENSG00000136573/ENSG00000171916/ENSG00000064201/ENSG00000178934/ENSG00000104332/ENSG00000185338/ENSG00000204642/ENSG00000019582/ENSG00000196126/ENSG00000161031/ENSG00000049768/ENSG00000204482/ENSG00000020633/ENSG00000089692/ENSG00000105639/ENSG00000163154/ENSG00000134460/ENSG00000073861/ENSG00000168918/ENSG00000109684/ENSG00000077238/ENSG00000163874/ENSG00000197471/ENSG00000162511/ENSG00000240505/ENSG00000163599/ENSG00000181847/ENSG00000175463/ENSG00000131981/ENSG00000168961/ENSG00000041880/ENSG00000163563/ENSG00000114423/ENSG00000072694/ENSG00000010704/ENSG00000125347/ENSG00000117215/ENSG00000204632/ENSG00000157873/ENSG00000175354/ENSG00000011600/ENSG00000134242/ENSG00000069482/ENSG00000163501/ENSG00000167601/ENSG00000164690/ENSG00000170298/ENSG00000104972/ENSG00000131203/ENSG00000106571/ENSG00000076641/ENSG00000121210/ENSG00000197329/ENSG00000010671/ENSG00000205076/ENSG00000109943/ENSG00000008438/ENSG00000029993/ENSG00000167815/ENSG00000198435/ENSG00000112679/ENSG00000158786/ENSG00000122188/ENSG00000135077/ENSG00000114013/ENSG00000131507/ENSG00000104760/ENSG00000111913/ENSG00000113520/ENSG00000107738/ENSG00000100225/ENSG00000123338
weak_vs_strong	BP	GO:1903037	regulation of leukocyte cell-cell adhesion	360	0.377899	1.90565	4.34186e-09	1.91453e-06	1.64413e-06	2736	tags=28%, list=15%, signal=24%	ENSG00000140835/ENSG00000134258/ENSG00000141293/ENSG00000171916/ENSG00000185245/ENSG00000064201/ENSG00000112299/ENSG00000204252/ENSG00000241106/ENSG00000178934/ENSG00000198502/ENSG00000185338/ENSG00000111863/ENSG00000180549/ENSG00000187210/ENSG00000198286/ENSG00000168685/ENSG00000136244/ENSG00000105122/ENSG00000137077/ENSG00000126353/ENSG00000198851/ENSG00000179344/ENSG00000124253/ENSG00000019582/ENSG00000103490/ENSG00000196126/ENSG00000013725/ENSG00000017427/ENSG00000049768/ENSG00000020633/ENSG00000135426/ENSG00000107485/ENSG00000271503/ENSG00000167664/ENSG00000089692/ENSG00000147168/ENSG00000125726/ENSG00000110448/ENSG00000102879/ENSG00000168071/ENSG00000130475/ENSG00000105639/ENSG00000163154/ENSG00000134460/ENSG00000231389/ENSG00000117090/ENSG00000242574/ENSG00000232629/ENSG00000002330/ENSG00000206503/ENSG00000139193/ENSG00000073861/ENSG00000071051/ENSG00000237541/ENSG00000102245/ENSG00000065675/ENSG00000182866/ENSG00000223865/ENSG00000184216/ENSG00000089012/ENSG00000204472/ENSG00000077238/ENSG00000163874/ENSG00000204305/ENSG00000204287/ENSG00000197471/ENSG00000162511/ENSG00000118513/ENSG00000204257/ENSG00000164136/ENSG00000163599/ENSG00000168421/ENSG00000102524/ENSG00000172575/ENSG00000113302/ENSG00000181847/ENSG00000107562/ENSG00000131981/ENSG00000168961/ENSG00000007908/ENSG00000108947/ENSG00000114423/ENSG00000169884/ENSG00000150782/ENSG00000072694/ENSG00000010704/ENSG00000125347/ENSG00000115085/ENSG00000196735/ENSG00000121807/ENSG00000117215/ENSG00000012779/ENSG00000082014/ENSG00000204632/ENSG00000169403/ENSG00000142208/ENSG00000174175/ENSG00000151651/ENSG00000196371/ENSG00000108691
weak_vs_strong	BP	GO:0034440	lipid oxidation	116	0.378153	1.63502	0.000692438	0.01785	0.0153289	4272	tags=34%, list=23%, signal=27%	ENSG00000168389/ENSG00000112033/ENSG00000163586/ENSG00000105379/ENSG00000095321/ENSG00000131373/ENSG00000122691/ENSG00000122971/ENSG00000116882/ENSG00000145476/ENSG00000161905/ENSG00000075239/ENSG00000072778/ENSG00000148090/ENSG00000128928/ENSG00000139160/ENSG00000012779/ENSG00000167315/ENSG00000142208/ENSG00000242612/ENSG00000175701/ENSG00000094963/ENSG00000140284/ENSG00000173208/ENSG00000168306/ENSG00000115361/ENSG00000005469/ENSG00000060971/ENSG00000171503/ENSG00000010932/ENSG00000186115/ENSG00000100294/ENSG00000136044/ENSG00000113790/ENSG00000198721/ENSG00000108839/ENSG00000157184/ENSG00000169169/ENSG00000076555/ENSG00000197894
weak_vs_strong	BP	GO:0007159	leukocyte cell-cell adhesion	397	0.378542	1.92411	1.5531e-10	1.85884e-07	1.59631e-07	2736	tags=28%, list=15%, signal=25%	ENSG00000140835/ENSG00000134258/ENSG00000141293/ENSG00000171916/ENSG00000185245/ENSG00000064201/ENSG00000110244/ENSG00000112299/ENSG00000204252/ENSG00000241106/ENSG00000178934/ENSG00000198502/ENSG00000185338/ENSG00000111863/ENSG00000180549/ENSG00000187210/ENSG00000198286/ENSG00000168685/ENSG00000136244/ENSG00000105122/ENSG00000137077/ENSG00000126353/ENSG00000198851/ENSG00000179344/ENSG00000124253/ENSG00000019582/ENSG00000103490/ENSG00000196126/ENSG00000013725/ENSG00000017427/ENSG00000049768/ENSG00000020633/ENSG00000135426/ENSG00000107485/ENSG00000271503/ENSG00000167664/ENSG00000089692/ENSG00000147168/ENSG00000125726/ENSG00000169344/ENSG00000110448/ENSG00000102879/ENSG00000168071/ENSG00000130475/ENSG00000105639/ENSG00000163154/ENSG00000134460/ENSG00000231389/ENSG00000117090/ENSG00000242574/ENSG00000232629/ENSG00000002330/ENSG00000206503/ENSG00000171236/ENSG00000139193/ENSG00000073861/ENSG00000071051/ENSG00000237541/ENSG00000102245/ENSG00000168329/ENSG00000065675/ENSG00000182866/ENSG00000223865/ENSG00000184216/ENSG00000187764/ENSG00000089012/ENSG00000110876/ENSG00000204472/ENSG00000077238/ENSG00000182197/ENSG00000163874/ENSG00000204305/ENSG00000204287/ENSG00000197471/ENSG00000162511/ENSG00000118513/ENSG00000204257/ENSG00000164136/ENSG00000163599/ENSG00000168421/ENSG00000188404/ENSG00000102524/ENSG00000172575/ENSG00000113302/ENSG00000181847/ENSG00000107562/ENSG00000128340/ENSG00000099866/ENSG00000145901/ENSG00000131981/ENSG00000168961/ENSG00000007908/ENSG00000108947/ENSG00000114423/ENSG00000169884/ENSG00000150782/ENSG00000072694/ENSG00000010704/ENSG00000167123/ENSG00000125347/ENSG00000115085/ENSG00000196735/ENSG00000121807/ENSG00000117215/ENSG00000012779/ENSG00000082014/ENSG00000204632/ENSG00000169403/ENSG00000142208/ENSG00000174175/ENSG00000151651/ENSG00000196371/ENSG00000108691
weak_vs_strong	BP	GO:1990868	response to chemokine	97	0.381514	1.61218	0.00296141	0.0476213	0.0408955	3625	tags=37%, list=20%, signal=30%	ENSG00000102962/ENSG00000137077/ENSG00000126353/ENSG00000173578/ENSG00000183625/ENSG00000271503/ENSG00000163739/ENSG00000169429/ENSG00000186810/ENSG00000172215/ENSG00000160791/ENSG00000163735/ENSG00000168329/ENSG00000081041/ENSG00000112486/ENSG00000163874/ENSG00000078401/ENSG00000183813/ENSG00000064651/ENSG00000107562/ENSG00000143185/ENSG00000138755/ENSG00000121966/ENSG00000121807/ENSG00000169248/ENSG00000108691/ENSG00000274736/ENSG00000107099/ENSG00000109272/ENSG00000163734/ENSG00000184451/ENSG00000172724/ENSG00000172156/ENSG00000090534/ENSG00000106178/ENSG00000113083
weak_vs_strong	BP	GO:1990869	cellular response to chemokine	97	0.381514	1.61218	0.00296141	0.0476213	0.0408955	3625	tags=37%, list=20%, signal=30%	ENSG00000102962/ENSG00000137077/ENSG00000126353/ENSG00000173578/ENSG00000183625/ENSG00000271503/ENSG00000163739/ENSG00000169429/ENSG00000186810/ENSG00000172215/ENSG00000160791/ENSG00000163735/ENSG00000168329/ENSG00000081041/ENSG00000112486/ENSG00000163874/ENSG00000078401/ENSG00000183813/ENSG00000064651/ENSG00000107562/ENSG00000143185/ENSG00000138755/ENSG00000121966/ENSG00000121807/ENSG00000169248/ENSG00000108691/ENSG00000274736/ENSG00000107099/ENSG00000109272/ENSG00000163734/ENSG00000184451/ENSG00000172724/ENSG00000172156/ENSG00000090534/ENSG00000106178/ENSG00000113083
weak_vs_strong	BP	GO:0002285	lymphocyte activation involved in immune response	193	0.382467	1.78862	1.09289e-05	0.000738405	0.000634116	2494	tags=26%, list=14%, signal=23%	ENSG00000069399/ENSG00000158481/ENSG00000176083/ENSG00000156127/ENSG00000198719/ENSG00000204642/ENSG00000136244/ENSG00000122224/ENSG00000124253/ENSG00000019582/ENSG00000076242/ENSG00000092929/ENSG00000196126/ENSG00000161031/ENSG00000175857/ENSG00000049768/ENSG00000107485/ENSG00000169621/ENSG00000102879/ENSG00000105639/ENSG00000140968/ENSG00000242574/ENSG00000106003/ENSG00000196189/ENSG00000162739/ENSG00000161955/ENSG00000187997/ENSG00000073861/ENSG00000102245/ENSG00000079112/ENSG00000110777/ENSG00000137265/ENSG00000112486/ENSG00000077238/ENSG00000163874/ENSG00000204287/ENSG00000197471/ENSG00000118513/ENSG00000198793/ENSG00000124333/ENSG00000113302/ENSG00000105374/ENSG00000164251/ENSG00000131981/ENSG00000168961/ENSG00000041880/ENSG00000174405/ENSG00000150782/ENSG00000072694/ENSG00000136869/ENSG00000163508
weak_vs_strong	BP	GO:0050863	regulation of T cell activation	367	0.38288	1.93765	5.73877e-10	4.37085e-07	3.75354e-07	3020	tags=29%, list=16%, signal=25%	ENSG00000134258/ENSG00000049249/ENSG00000171916/ENSG00000064201/ENSG00000112299/ENSG00000204252/ENSG00000241106/ENSG00000178934/ENSG00000176083/ENSG00000198846/ENSG00000198502/ENSG00000156127/ENSG00000185338/ENSG00000198286/ENSG00000168685/ENSG00000136244/ENSG00000105122/ENSG00000137077/ENSG00000126353/ENSG00000198851/ENSG00000179344/ENSG00000124253/ENSG00000019582/ENSG00000166407/ENSG00000103490/ENSG00000196126/ENSG00000013725/ENSG00000017427/ENSG00000049768/ENSG00000116824/ENSG00000020633/ENSG00000135426/ENSG00000107485/ENSG00000271503/ENSG00000167664/ENSG00000089692/ENSG00000147168/ENSG00000125726/ENSG00000110448/ENSG00000102879/ENSG00000168071/ENSG00000130475/ENSG00000105639/ENSG00000163154/ENSG00000134460/ENSG00000231389/ENSG00000137078/ENSG00000117090/ENSG00000154447/ENSG00000242574/ENSG00000232629/ENSG00000028137/ENSG00000002330/ENSG00000206503/ENSG00000139193/ENSG00000057657/ENSG00000073861/ENSG00000071051/ENSG00000237541/ENSG00000102245/ENSG00000065675/ENSG00000182866/ENSG00000223865/ENSG00000137265/ENSG00000089012/ENSG00000204472/ENSG00000077238/ENSG00000163874/ENSG00000204305/ENSG00000204287/ENSG00000197471/ENSG00000162511/ENSG00000118513/ENSG00000204257/ENSG00000164136/ENSG00000163599/ENSG00000168421/ENSG00000102524/ENSG00000172575/ENSG00000113302/ENSG00000181847/ENSG00000152495/ENSG00000128340/ENSG00000131981/ENSG00000168961/ENSG00000108947/ENSG00000114423/ENSG00000169884/ENSG00000150782/ENSG00000072694/ENSG00000010704/ENSG00000125347/ENSG00000115085/ENSG00000196735/ENSG00000121807/ENSG00000117215/ENSG00000082014/ENSG00000204632/ENSG00000142208/ENSG00000151651/ENSG00000108691/ENSG00000157873/ENSG00000096996/ENSG00000106952/ENSG00000175354/ENSG00000168036/ENSG00000107099
weak_vs_strong	BP	GO:0002377	immunoglobulin production	121	0.384264	1.67555	0.000405732	0.0123205	0.0105805	2597	tags=29%, list=14%, signal=25%	ENSG00000204252/ENSG00000241106/ENSG00000198502/ENSG00000170476/ENSG00000156127/ENSG00000136244/ENSG00000179344/ENSG00000076242/ENSG00000196126/ENSG00000175857/ENSG00000049768/ENSG00000167664/ENSG00000169621/ENSG00000132792/ENSG00000231389/ENSG00000242574/ENSG00000232629/ENSG00000161955/ENSG00000187997/ENSG00000073861/ENSG00000237541/ENSG00000102245/ENSG00000223865/ENSG00000169194/ENSG00000123496/ENSG00000112486/ENSG00000077238/ENSG00000204287/ENSG00000204257/ENSG00000041880/ENSG00000174405/ENSG00000072694/ENSG00000196735/ENSG00000186827/ENSG00000137033
weak_vs_strong	BP	GO:0002703	regulation of leukocyte mediated immunity	237	0.384529	1.84461	9.53843e-07	0.000114161	9.80378e-05	4110	tags=37%, list=22%, signal=29%	ENSG00000136573/ENSG00000158481/ENSG00000111796/ENSG00000180549/ENSG00000204642/ENSG00000168685/ENSG00000136244/ENSG00000158485/ENSG00000076242/ENSG00000092929/ENSG00000196126/ENSG00000049768/ENSG00000107485/ENSG00000133246/ENSG00000169621/ENSG00000089692/ENSG00000158477/ENSG00000204475/ENSG00000234745/ENSG00000105639/ENSG00000117090/ENSG00000028137/ENSG00000189430/ENSG00000162739/ENSG00000206503/ENSG00000161955/ENSG00000150637/ENSG00000187997/ENSG00000073861/ENSG00000168329/ENSG00000125730/ENSG00000169194/ENSG00000123496/ENSG00000109684/ENSG00000077238/ENSG00000204267/ENSG00000153283/ENSG00000204305/ENSG00000204287/ENSG00000035720/ENSG00000226979/ENSG00000118640/ENSG00000172575/ENSG00000143502/ENSG00000100292/ENSG00000124333/ENSG00000113302/ENSG00000189013/ENSG00000179348/ENSG00000186716/ENSG00000170542/ENSG00000128340/ENSG00000167193/ENSG00000164251/ENSG00000168961/ENSG00000285991/ENSG00000041880/ENSG00000150782/ENSG00000015285/ENSG00000161929/ENSG00000072694/ENSG00000010704/ENSG00000121807/ENSG00000136869/ENSG00000183918/ENSG00000204632/ENSG00000169403/ENSG00000197721/ENSG00000096996/ENSG00000011600/ENSG00000204592/ENSG00000172940/ENSG00000158488/ENSG00000122122/ENSG00000141968/ENSG00000213809/ENSG00000166710/ENSG00000129465/ENSG00000104972/ENSG00000130202/ENSG00000206073/ENSG00000079785/ENSG00000164520/ENSG00000110944/ENSG00000134539/ENSG00000232810/ENSG00000106546
weak_vs_strong	BP	GO:0022409	positive regulation of cell-cell adhesion	316	0.385776	1.91189	3.02278e-09	1.5828e-06	1.35926e-06	3896	tags=37%, list=21%, signal=29%	ENSG00000140835/ENSG00000070404/ENSG00000134258/ENSG00000086548/ENSG00000141293/ENSG00000185245/ENSG00000112299/ENSG00000204252/ENSG00000241106/ENSG00000198502/ENSG00000185338/ENSG00000151150/ENSG00000180549/ENSG00000187210/ENSG00000198286/ENSG00000168685/ENSG00000136244/ENSG00000105122/ENSG00000137077/ENSG00000126353/ENSG00000198851/ENSG00000179344/ENSG00000124253/ENSG00000019582/ENSG00000103490/ENSG00000196126/ENSG00000013725/ENSG00000017427/ENSG00000049768/ENSG00000020633/ENSG00000135426/ENSG00000107485/ENSG00000271503/ENSG00000167664/ENSG00000147168/ENSG00000125726/ENSG00000110448/ENSG00000102879/ENSG00000168071/ENSG00000130475/ENSG00000105639/ENSG00000134460/ENSG00000231389/ENSG00000117090/ENSG00000242574/ENSG00000232629/ENSG00000002330/ENSG00000206503/ENSG00000139193/ENSG00000071051/ENSG00000237541/ENSG00000102245/ENSG00000171560/ENSG00000065675/ENSG00000182866/ENSG00000223865/ENSG00000184216/ENSG00000171564/ENSG00000089012/ENSG00000088053/ENSG00000204472/ENSG00000077238/ENSG00000204305/ENSG00000204287/ENSG00000118513/ENSG00000204257/ENSG00000164136/ENSG00000168421/ENSG00000102524/ENSG00000172575/ENSG00000113302/ENSG00000168961/ENSG00000007908/ENSG00000108947/ENSG00000169884/ENSG00000150782/ENSG00000171557/ENSG00000115085/ENSG00000196735/ENSG00000121807/ENSG00000162849/ENSG00000129514/ENSG00000167711/ENSG00000012779/ENSG00000082014/ENSG00000204632/ENSG00000169403/ENSG00000142208/ENSG00000174175/ENSG00000151651/ENSG00000196371/ENSG00000108691/ENSG00000128567/ENSG00000157873/ENSG00000096996/ENSG00000107099/ENSG00000204592/ENSG00000134242/ENSG00000172724/ENSG00000105246/ENSG00000122122/ENSG00000175040/ENSG00000115232/ENSG00000163600/ENSG00000141968/ENSG00000163501/ENSG00000151276/ENSG00000213809/ENSG00000166710/ENSG00000132589/ENSG00000164690/ENSG00000115598/ENSG00000111846/ENSG00000104972/ENSG00000184293/ENSG00000101882
weak_vs_strong	BP	GO:0002708	positive regulation of lymphocyte mediated immunity	117	0.386055	1.67217	0.000602684	0.0161319	0.0138535	4756	tags=44%, list=26%, signal=33%	ENSG00000158481/ENSG00000204642/ENSG00000136244/ENSG00000158485/ENSG00000076242/ENSG00000196126/ENSG00000049768/ENSG00000107485/ENSG00000089692/ENSG00000158477/ENSG00000204475/ENSG00000234745/ENSG00000117090/ENSG00000162739/ENSG00000206503/ENSG00000161955/ENSG00000150637/ENSG00000187997/ENSG00000073861/ENSG00000125730/ENSG00000109684/ENSG00000204267/ENSG00000204287/ENSG00000226979/ENSG00000172575/ENSG00000113302/ENSG00000189013/ENSG00000285991/ENSG00000150782/ENSG00000183918/ENSG00000204632/ENSG00000096996/ENSG00000204592/ENSG00000172940/ENSG00000158488/ENSG00000122122/ENSG00000141968/ENSG00000213809/ENSG00000166710/ENSG00000130202/ENSG00000164520/ENSG00000110944/ENSG00000134539/ENSG00000232810/ENSG00000134321/ENSG00000150337/ENSG00000133247/ENSG00000010671/ENSG00000109943/ENSG00000158473/ENSG00000110169
weak_vs_strong	BP	GO:0097237	cellular response to toxic substance	116	0.386244	1.67	0.000434244	0.0129011	0.011079	5323	tags=47%, list=29%, signal=34%	ENSG00000158169/ENSG00000110244/ENSG00000116329/ENSG00000140279/ENSG00000129235/ENSG00000140092/ENSG00000072042/ENSG00000163586/ENSG00000132965/ENSG00000223609/ENSG00000136810/ENSG00000257017/ENSG00000206177/ENSG00000100577/ENSG00000223802/ENSG00000176153/ENSG00000086506/ENSG00000118777/ENSG00000134202/ENSG00000147485/ENSG00000163631/ENSG00000095303/ENSG00000197763/ENSG00000131979/ENSG00000186205/ENSG00000121053/ENSG00000243955/ENSG00000165092/ENSG00000135218/ENSG00000121691/ENSG00000117448/ENSG00000116157/ENSG00000178980/ENSG00000158828/ENSG00000117791/ENSG00000211445/ENSG00000197448/ENSG00000232810/ENSG00000181019/ENSG00000206172/ENSG00000148834/ENSG00000197894/ENSG00000116288/ENSG00000091164/ENSG00000233276/ENSG00000126432/ENSG00000157870/ENSG00000167815/ENSG00000213316/ENSG00000213366/ENSG00000074706/ENSG00000073756/ENSG00000084207/ENSG00000173992/ENSG00000085871
weak_vs_strong	BP	GO:0002706	regulation of lymphocyte mediated immunity	175	0.388856	1.7933	1.56464e-05	0.00100835	0.000865935	4110	tags=38%, list=22%, signal=30%	ENSG00000158481/ENSG00000111796/ENSG00000180549/ENSG00000204642/ENSG00000168685/ENSG00000136244/ENSG00000158485/ENSG00000076242/ENSG00000196126/ENSG00000049768/ENSG00000107485/ENSG00000169621/ENSG00000089692/ENSG00000158477/ENSG00000204475/ENSG00000234745/ENSG00000117090/ENSG00000028137/ENSG00000189430/ENSG00000162739/ENSG00000206503/ENSG00000161955/ENSG00000150637/ENSG00000187997/ENSG00000073861/ENSG00000125730/ENSG00000109684/ENSG00000204267/ENSG00000153283/ENSG00000204305/ENSG00000204287/ENSG00000226979/ENSG00000172575/ENSG00000143502/ENSG00000113302/ENSG00000189013/ENSG00000170542/ENSG00000167193/ENSG00000168961/ENSG00000285991/ENSG00000041880/ENSG00000150782/ENSG00000015285/ENSG00000072694/ENSG00000010704/ENSG00000121807/ENSG00000183918/ENSG00000204632/ENSG00000197721/ENSG00000096996/ENSG00000204592/ENSG00000172940/ENSG00000158488/ENSG00000122122/ENSG00000141968/ENSG00000213809/ENSG00000166710/ENSG00000129465/ENSG00000104972/ENSG00000130202/ENSG00000206073/ENSG00000164520/ENSG00000110944/ENSG00000134539/ENSG00000232810/ENSG00000106546
weak_vs_strong	BP	GO:0042098	T cell proliferation	209	0.390616	1.85361	1.21853e-06	0.000129225	0.000110974	4182	tags=38%, list=23%, signal=30%	ENSG00000134258/ENSG00000049249/ENSG00000171916/ENSG00000064201/ENSG00000178934/ENSG00000198286/ENSG00000136244/ENSG00000105122/ENSG00000198851/ENSG00000166407/ENSG00000103490/ENSG00000196126/ENSG00000013725/ENSG00000017427/ENSG00000049768/ENSG00000271503/ENSG00000167664/ENSG00000125726/ENSG00000102879/ENSG00000168071/ENSG00000027869/ENSG00000105639/ENSG00000134460/ENSG00000231389/ENSG00000117090/ENSG00000154447/ENSG00000242574/ENSG00000028137/ENSG00000119782/ENSG00000206503/ENSG00000071051/ENSG00000102245/ENSG00000065675/ENSG00000223865/ENSG00000204472/ENSG00000204305/ENSG00000197471/ENSG00000164136/ENSG00000163599/ENSG00000102524/ENSG00000172575/ENSG00000113302/ENSG00000140691/ENSG00000162552/ENSG00000105851/ENSG00000026950/ENSG00000128340/ENSG00000112576/ENSG00000131981/ENSG00000168961/ENSG00000114423/ENSG00000150782/ENSG00000125347/ENSG00000115085/ENSG00000121807/ENSG00000117215/ENSG00000186827/ENSG00000204632/ENSG00000157873/ENSG00000096996/ENSG00000106952/ENSG00000168036/ENSG00000107099/ENSG00000204592/ENSG00000134242/ENSG00000172724/ENSG00000105246/ENSG00000122122/ENSG00000163501/ENSG00000164690/ENSG00000170298/ENSG00000129465/ENSG00000104972/ENSG00000184293/ENSG00000110944/ENSG00000131203/ENSG00000205220/ENSG00000121210/ENSG00000197329
weak_vs_strong	BP	GO:0098869	cellular oxidant detoxification	93	0.392007	1.6374	0.00212979	0.0379647	0.0326028	5323	tags=46%, list=29%, signal=33%	ENSG00000158169/ENSG00000110244/ENSG00000140279/ENSG00000129235/ENSG00000140092/ENSG00000163586/ENSG00000132965/ENSG00000223609/ENSG00000136810/ENSG00000257017/ENSG00000206177/ENSG00000100577/ENSG00000176153/ENSG00000086506/ENSG00000147485/ENSG00000163631/ENSG00000095303/ENSG00000197763/ENSG00000131979/ENSG00000121053/ENSG00000243955/ENSG00000135218/ENSG00000121691/ENSG00000116157/ENSG00000178980/ENSG00000211445/ENSG00000197448/ENSG00000181019/ENSG00000206172/ENSG00000148834/ENSG00000116288/ENSG00000091164/ENSG00000233276/ENSG00000126432/ENSG00000157870/ENSG00000167815/ENSG00000213316/ENSG00000213366/ENSG00000074706/ENSG00000073756/ENSG00000084207/ENSG00000173992/ENSG00000085871
weak_vs_strong	BP	GO:0050870	positive regulation of T cell activation	246	0.392458	1.89693	8.59765e-08	1.89794e-05	1.62989e-05	3896	tags=37%, list=21%, signal=29%	ENSG00000134258/ENSG00000112299/ENSG00000204252/ENSG00000241106/ENSG00000198502/ENSG00000185338/ENSG00000198286/ENSG00000168685/ENSG00000136244/ENSG00000105122/ENSG00000137077/ENSG00000126353/ENSG00000198851/ENSG00000179344/ENSG00000124253/ENSG00000019582/ENSG00000103490/ENSG00000196126/ENSG00000013725/ENSG00000017427/ENSG00000049768/ENSG00000020633/ENSG00000135426/ENSG00000107485/ENSG00000271503/ENSG00000167664/ENSG00000147168/ENSG00000125726/ENSG00000110448/ENSG00000102879/ENSG00000168071/ENSG00000130475/ENSG00000105639/ENSG00000134460/ENSG00000231389/ENSG00000117090/ENSG00000242574/ENSG00000232629/ENSG00000002330/ENSG00000206503/ENSG00000139193/ENSG00000071051/ENSG00000237541/ENSG00000102245/ENSG00000065675/ENSG00000182866/ENSG00000223865/ENSG00000089012/ENSG00000204472/ENSG00000077238/ENSG00000204305/ENSG00000204287/ENSG00000118513/ENSG00000204257/ENSG00000164136/ENSG00000168421/ENSG00000102524/ENSG00000172575/ENSG00000113302/ENSG00000168961/ENSG00000108947/ENSG00000169884/ENSG00000150782/ENSG00000115085/ENSG00000196735/ENSG00000121807/ENSG00000082014/ENSG00000204632/ENSG00000142208/ENSG00000151651/ENSG00000108691/ENSG00000157873/ENSG00000096996/ENSG00000107099/ENSG00000204592/ENSG00000134242/ENSG00000172724/ENSG00000105246/ENSG00000122122/ENSG00000163600/ENSG00000141968/ENSG00000163501/ENSG00000213809/ENSG00000166710/ENSG00000132589/ENSG00000164690/ENSG00000115598/ENSG00000104972/ENSG00000184293/ENSG00000101882
weak_vs_strong	BP	GO:0002263	cell activation involved in immune response	282	0.393664	1.93312	9.56219e-09	3.81486e-06	3.27607e-06	3130	tags=30%, list=17%, signal=26%	ENSG00000107317/ENSG00000136573/ENSG00000069399/ENSG00000158481/ENSG00000176083/ENSG00000168229/ENSG00000156127/ENSG00000198719/ENSG00000204642/ENSG00000136244/ENSG00000122224/ENSG00000124253/ENSG00000019582/ENSG00000076242/ENSG00000103490/ENSG00000092929/ENSG00000196126/ENSG00000161031/ENSG00000175857/ENSG00000049768/ENSG00000107485/ENSG00000133246/ENSG00000169621/ENSG00000102879/ENSG00000105639/ENSG00000140968/ENSG00000129988/ENSG00000117090/ENSG00000242574/ENSG00000106003/ENSG00000196189/ENSG00000162739/ENSG00000161955/ENSG00000187997/ENSG00000073861/ENSG00000102245/ENSG00000168329/ENSG00000079112/ENSG00000110777/ENSG00000169194/ENSG00000137265/ENSG00000123496/ENSG00000112486/ENSG00000109684/ENSG00000134443/ENSG00000077238/ENSG00000163874/ENSG00000204287/ENSG00000197471/ENSG00000118513/ENSG00000145920/ENSG00000118640/ENSG00000198793/ENSG00000172575/ENSG00000100292/ENSG00000124333/ENSG00000113302/ENSG00000179348/ENSG00000105851/ENSG00000186716/ENSG00000123609/ENSG00000220205/ENSG00000105374/ENSG00000128340/ENSG00000171608/ENSG00000164251/ENSG00000131981/ENSG00000068079/ENSG00000168961/ENSG00000041880/ENSG00000174405/ENSG00000150782/ENSG00000072694/ENSG00000121807/ENSG00000136869/ENSG00000163508/ENSG00000137033/ENSG00000078596/ENSG00000169403/ENSG00000198829/ENSG00000077420/ENSG00000096996/ENSG00000069974/ENSG00000011600/ENSG00000100060/ENSG00000135636
weak_vs_strong	BP	GO:1990748	cellular detoxification	108	0.393938	1.68093	0.000417879	0.0125484	0.0107761	5323	tags=47%, list=29%, signal=34%	ENSG00000158169/ENSG00000110244/ENSG00000140279/ENSG00000129235/ENSG00000140092/ENSG00000072042/ENSG00000163586/ENSG00000132965/ENSG00000223609/ENSG00000136810/ENSG00000257017/ENSG00000206177/ENSG00000100577/ENSG00000176153/ENSG00000086506/ENSG00000118777/ENSG00000134202/ENSG00000147485/ENSG00000163631/ENSG00000095303/ENSG00000197763/ENSG00000131979/ENSG00000186205/ENSG00000121053/ENSG00000243955/ENSG00000165092/ENSG00000135218/ENSG00000121691/ENSG00000117448/ENSG00000116157/ENSG00000178980/ENSG00000117791/ENSG00000211445/ENSG00000197448/ENSG00000181019/ENSG00000206172/ENSG00000148834/ENSG00000197894/ENSG00000116288/ENSG00000091164/ENSG00000233276/ENSG00000126432/ENSG00000157870/ENSG00000167815/ENSG00000213316/ENSG00000213366/ENSG00000074706/ENSG00000073756/ENSG00000084207/ENSG00000173992/ENSG00000085871
weak_vs_strong	BP	GO:0050670	regulation of lymphocyte proliferation	235	0.394567	1.89238	3.78981e-07	5.77292e-05	4.95758e-05	4182	tags=37%, list=23%, signal=29%	ENSG00000134258/ENSG00000049249/ENSG00000136573/ENSG00000171916/ENSG00000064201/ENSG00000178934/ENSG00000070193/ENSG00000170476/ENSG00000198286/ENSG00000136244/ENSG00000105122/ENSG00000198851/ENSG00000019582/ENSG00000166407/ENSG00000103490/ENSG00000196126/ENSG00000013725/ENSG00000017427/ENSG00000049768/ENSG00000204482/ENSG00000271503/ENSG00000167664/ENSG00000125726/ENSG00000102879/ENSG00000168071/ENSG00000105639/ENSG00000134460/ENSG00000231389/ENSG00000117090/ENSG00000154447/ENSG00000242574/ENSG00000028137/ENSG00000206503/ENSG00000071051/ENSG00000102245/ENSG00000065675/ENSG00000223865/ENSG00000169194/ENSG00000168918/ENSG00000204472/ENSG00000204305/ENSG00000197471/ENSG00000164136/ENSG00000240505/ENSG00000163599/ENSG00000102524/ENSG00000113302/ENSG00000128340/ENSG00000004468/ENSG00000131981/ENSG00000168961/ENSG00000163563/ENSG00000114423/ENSG00000150782/ENSG00000072694/ENSG00000125347/ENSG00000115085/ENSG00000121807/ENSG00000136869/ENSG00000117215/ENSG00000186827/ENSG00000204632/ENSG00000167775/ENSG00000157873/ENSG00000096996/ENSG00000106952/ENSG00000168036/ENSG00000011600/ENSG00000204592/ENSG00000134242/ENSG00000172724/ENSG00000105246/ENSG00000122122/ENSG00000069482/ENSG00000163501/ENSG00000171791/ENSG00000164690/ENSG00000170298/ENSG00000129465/ENSG00000104972/ENSG00000160856/ENSG00000161405/ENSG00000184293/ENSG00000110944/ENSG00000131203/ENSG00000106546/ENSG00000121210/ENSG00000197329
weak_vs_strong	BP	GO:0050672	negative regulation of lymphocyte proliferation	85	0.394886	1.62399	0.00229114	0.039839	0.0342123	4700	tags=38%, list=25%, signal=28%	ENSG00000134258/ENSG00000136573/ENSG00000171916/ENSG00000064201/ENSG00000178934/ENSG00000196126/ENSG00000049768/ENSG00000204482/ENSG00000134460/ENSG00000168918/ENSG00000197471/ENSG00000240505/ENSG00000163599/ENSG00000168961/ENSG00000163563/ENSG00000114423/ENSG00000072694/ENSG00000117215/ENSG00000204632/ENSG00000157873/ENSG00000011600/ENSG00000069482/ENSG00000163501/ENSG00000164690/ENSG00000170298/ENSG00000104972/ENSG00000131203/ENSG00000121210/ENSG00000197329/ENSG00000010671/ENSG00000205076/ENSG00000109943
weak_vs_strong	BP	GO:0032944	regulation of mononuclear cell proliferation	239	0.395036	1.89909	1.5796e-07	3.00769e-05	2.5829e-05	4182	tags=37%, list=23%, signal=29%	ENSG00000132693/ENSG00000134258/ENSG00000049249/ENSG00000136573/ENSG00000171916/ENSG00000064201/ENSG00000178934/ENSG00000070193/ENSG00000170476/ENSG00000198286/ENSG00000136244/ENSG00000105122/ENSG00000198851/ENSG00000019582/ENSG00000166407/ENSG00000103490/ENSG00000196126/ENSG00000013725/ENSG00000017427/ENSG00000049768/ENSG00000204482/ENSG00000271503/ENSG00000167664/ENSG00000125726/ENSG00000102879/ENSG00000168071/ENSG00000105639/ENSG00000134460/ENSG00000231389/ENSG00000117090/ENSG00000154447/ENSG00000242574/ENSG00000028137/ENSG00000206503/ENSG00000071051/ENSG00000102245/ENSG00000065675/ENSG00000223865/ENSG00000169194/ENSG00000168918/ENSG00000204472/ENSG00000204305/ENSG00000197471/ENSG00000164136/ENSG00000240505/ENSG00000163599/ENSG00000102524/ENSG00000113302/ENSG00000128340/ENSG00000004468/ENSG00000131981/ENSG00000168961/ENSG00000163563/ENSG00000114423/ENSG00000150782/ENSG00000072694/ENSG00000125347/ENSG00000115085/ENSG00000121807/ENSG00000136869/ENSG00000117215/ENSG00000186827/ENSG00000204632/ENSG00000167775/ENSG00000157873/ENSG00000096996/ENSG00000106952/ENSG00000168036/ENSG00000011600/ENSG00000204592/ENSG00000134242/ENSG00000172724/ENSG00000105246/ENSG00000122122/ENSG00000069482/ENSG00000163501/ENSG00000171791/ENSG00000164690/ENSG00000170298/ENSG00000129465/ENSG00000104972/ENSG00000160856/ENSG00000161405/ENSG00000184293/ENSG00000110944/ENSG00000131203/ENSG00000106546/ENSG00000121210/ENSG00000197329
weak_vs_strong	BP	GO:1990266	neutrophil migration	127	0.396793	1.75078	0.00018692	0.00689876	0.00592441	3664	tags=35%, list=20%, signal=29%	ENSG00000173432/ENSG00000153898/ENSG00000180549/ENSG00000102181/ENSG00000102962/ENSG00000137077/ENSG00000126353/ENSG00000019582/ENSG00000271503/ENSG00000163739/ENSG00000169344/ENSG00000169429/ENSG00000129988/ENSG00000127129/ENSG00000184588/ENSG00000163735/ENSG00000081041/ENSG00000078401/ENSG00000168421/ENSG00000177398/ENSG00000105851/ENSG00000166794/ENSG00000128340/ENSG00000171608/ENSG00000131981/ENSG00000170890/ENSG00000143185/ENSG00000138755/ENSG00000169248/ENSG00000113296/ENSG00000151651/ENSG00000196371/ENSG00000160593/ENSG00000108691/ENSG00000274736/ENSG00000100883/ENSG00000109272/ENSG00000163734/ENSG00000172724/ENSG00000172156/ENSG00000213853/ENSG00000108561/ENSG00000141968/ENSG00000106178/ENSG00000198001
weak_vs_strong	BP	GO:0002429	immune response-activating cell surface receptor signaling pathway	228	0.39786	1.90212	8.60847e-08	1.89794e-05	1.62989e-05	4028	tags=37%, list=22%, signal=30%	ENSG00000134258/ENSG00000136573/ENSG00000141293/ENSG00000113448/ENSG00000131378/ENSG00000184374/ENSG00000198286/ENSG00000254709/ENSG00000166501/ENSG00000111801/ENSG00000186470/ENSG00000126353/ENSG00000198851/ENSG00000179344/ENSG00000196126/ENSG00000167286/ENSG00000007312/ENSG00000049768/ENSG00000136286/ENSG00000135426/ENSG00000107485/ENSG00000133246/ENSG00000204475/ENSG00000130475/ENSG00000172116/ENSG00000198821/ENSG00000142748/ENSG00000104783/ENSG00000206503/ENSG00000184588/ENSG00000150637/ENSG00000182866/ENSG00000223865/ENSG00000160185/ENSG00000129219/ENSG00000168918/ENSG00000163874/ENSG00000035720/ENSG00000162511/ENSG00000160339/ENSG00000101082/ENSG00000130775/ENSG00000085265/ENSG00000163599/ENSG00000174500/ENSG00000026950/ENSG00000106683/ENSG00000171608/ENSG00000004468/ENSG00000140931/ENSG00000131981/ENSG00000153563/ENSG00000163563/ENSG00000114423/ENSG00000113263/ENSG00000095585/ENSG00000072694/ENSG00000160654/ENSG00000115085/ENSG00000183918/ENSG00000187889/ENSG00000054148/ENSG00000077264/ENSG00000175354/ENSG00000011600/ENSG00000110031/ENSG00000134242/ENSG00000180370/ENSG00000172578/ENSG00000105287/ENSG00000141968/ENSG00000164010/ENSG00000171791/ENSG00000213809/ENSG00000043462/ENSG00000136044/ENSG00000082074/ENSG00000092820/ENSG00000156738/ENSG00000086730/ENSG00000160856/ENSG00000130202/ENSG00000203896/ENSG00000163519/ENSG00000134539
weak_vs_strong	BP	GO:0002757	immune response-activating signal transduction	228	0.39786	1.90212	8.60847e-08	1.89794e-05	1.62989e-05	4028	tags=37%, list=22%, signal=30%	ENSG00000134258/ENSG00000136573/ENSG00000141293/ENSG00000113448/ENSG00000131378/ENSG00000184374/ENSG00000198286/ENSG00000254709/ENSG00000166501/ENSG00000111801/ENSG00000186470/ENSG00000126353/ENSG00000198851/ENSG00000179344/ENSG00000196126/ENSG00000167286/ENSG00000007312/ENSG00000049768/ENSG00000136286/ENSG00000135426/ENSG00000107485/ENSG00000133246/ENSG00000204475/ENSG00000130475/ENSG00000172116/ENSG00000198821/ENSG00000142748/ENSG00000104783/ENSG00000206503/ENSG00000184588/ENSG00000150637/ENSG00000182866/ENSG00000223865/ENSG00000160185/ENSG00000129219/ENSG00000168918/ENSG00000163874/ENSG00000035720/ENSG00000162511/ENSG00000160339/ENSG00000101082/ENSG00000130775/ENSG00000085265/ENSG00000163599/ENSG00000174500/ENSG00000026950/ENSG00000106683/ENSG00000171608/ENSG00000004468/ENSG00000140931/ENSG00000131981/ENSG00000153563/ENSG00000163563/ENSG00000114423/ENSG00000113263/ENSG00000095585/ENSG00000072694/ENSG00000160654/ENSG00000115085/ENSG00000183918/ENSG00000187889/ENSG00000054148/ENSG00000077264/ENSG00000175354/ENSG00000011600/ENSG00000110031/ENSG00000134242/ENSG00000180370/ENSG00000172578/ENSG00000105287/ENSG00000141968/ENSG00000164010/ENSG00000171791/ENSG00000213809/ENSG00000043462/ENSG00000136044/ENSG00000082074/ENSG00000092820/ENSG00000156738/ENSG00000086730/ENSG00000160856/ENSG00000130202/ENSG00000203896/ENSG00000163519/ENSG00000134539
weak_vs_strong	BP	GO:0019395	fatty acid oxidation	110	0.397965	1.69809	0.000409266	0.0123785	0.0106302	4272	tags=35%, list=23%, signal=27%	ENSG00000168389/ENSG00000112033/ENSG00000163586/ENSG00000105379/ENSG00000095321/ENSG00000131373/ENSG00000122691/ENSG00000122971/ENSG00000116882/ENSG00000145476/ENSG00000161905/ENSG00000075239/ENSG00000072778/ENSG00000148090/ENSG00000128928/ENSG00000139160/ENSG00000167315/ENSG00000142208/ENSG00000242612/ENSG00000175701/ENSG00000094963/ENSG00000140284/ENSG00000173208/ENSG00000168306/ENSG00000115361/ENSG00000005469/ENSG00000060971/ENSG00000171503/ENSG00000010932/ENSG00000186115/ENSG00000100294/ENSG00000136044/ENSG00000113790/ENSG00000198721/ENSG00000108839/ENSG00000157184/ENSG00000169169/ENSG00000076555/ENSG00000197894
weak_vs_strong	BP	GO:0051963	regulation of synapse assembly	103	0.3993	1.69279	0.000715449	0.0179462	0.0154116	1977	tags=22%, list=11%, signal=20%	ENSG00000076716/ENSG00000184349/ENSG00000135333/ENSG00000030304/ENSG00000108684/ENSG00000214376/ENSG00000102359/ENSG00000101463/ENSG00000102924/ENSG00000112139/ENSG00000157017/ENSG00000181754/ENSG00000196358/ENSG00000185070/ENSG00000196189/ENSG00000196083/ENSG00000187764/ENSG00000108798/ENSG00000175928/ENSG00000137462/ENSG00000176697/ENSG00000135298/ENSG00000100625
weak_vs_strong	BP	GO:0002366	leukocyte activation involved in immune response	278	0.402076	1.97348	3.67737e-09	1.71161e-06	1.46987e-06	3130	tags=31%, list=17%, signal=26%	ENSG00000107317/ENSG00000136573/ENSG00000069399/ENSG00000158481/ENSG00000176083/ENSG00000168229/ENSG00000156127/ENSG00000198719/ENSG00000204642/ENSG00000136244/ENSG00000122224/ENSG00000124253/ENSG00000019582/ENSG00000076242/ENSG00000103490/ENSG00000092929/ENSG00000196126/ENSG00000161031/ENSG00000175857/ENSG00000049768/ENSG00000107485/ENSG00000133246/ENSG00000169621/ENSG00000102879/ENSG00000105639/ENSG00000140968/ENSG00000129988/ENSG00000117090/ENSG00000242574/ENSG00000106003/ENSG00000196189/ENSG00000162739/ENSG00000161955/ENSG00000187997/ENSG00000073861/ENSG00000102245/ENSG00000168329/ENSG00000079112/ENSG00000110777/ENSG00000169194/ENSG00000137265/ENSG00000123496/ENSG00000112486/ENSG00000109684/ENSG00000134443/ENSG00000077238/ENSG00000163874/ENSG00000204287/ENSG00000197471/ENSG00000118513/ENSG00000145920/ENSG00000118640/ENSG00000198793/ENSG00000172575/ENSG00000100292/ENSG00000124333/ENSG00000113302/ENSG00000179348/ENSG00000105851/ENSG00000186716/ENSG00000123609/ENSG00000220205/ENSG00000105374/ENSG00000128340/ENSG00000171608/ENSG00000164251/ENSG00000131981/ENSG00000068079/ENSG00000168961/ENSG00000041880/ENSG00000174405/ENSG00000150782/ENSG00000072694/ENSG00000121807/ENSG00000136869/ENSG00000163508/ENSG00000137033/ENSG00000078596/ENSG00000169403/ENSG00000198829/ENSG00000077420/ENSG00000096996/ENSG00000069974/ENSG00000011600/ENSG00000100060/ENSG00000135636
weak_vs_strong	BP	GO:0048525	negative regulation of viral process	88	0.40299	1.66582	0.00182012	0.0340379	0.0292306	4655	tags=41%, list=25%, signal=31%	ENSG00000124107/ENSG00000148180/ENSG00000204613/ENSG00000149948/ENSG00000271503/ENSG00000100298/ENSG00000142748/ENSG00000174720/ENSG00000244509/ENSG00000121060/ENSG00000239713/ENSG00000130813/ENSG00000085265/ENSG00000105939/ENSG00000142089/ENSG00000185201/ENSG00000145901/ENSG00000106785/ENSG00000204610/ENSG00000128394/ENSG00000153560/ENSG00000175334/ENSG00000163661/ENSG00000187608/ENSG00000132376/ENSG00000132256/ENSG00000132109/ENSG00000179583/ENSG00000204347/ENSG00000232810/ENSG00000204713/ENSG00000134321/ENSG00000117707/ENSG00000119401/ENSG00000234127/ENSG00000178685
weak_vs_strong	BP	GO:0072329	monocarboxylic acid catabolic process	126	0.405447	1.78845	6.08014e-05	0.00294996	0.00253332	4255	tags=37%, list=23%, signal=29%	ENSG00000168389/ENSG00000112033/ENSG00000113492/ENSG00000111863/ENSG00000140876/ENSG00000122787/ENSG00000124253/ENSG00000163586/ENSG00000105379/ENSG00000095321/ENSG00000131373/ENSG00000122691/ENSG00000122971/ENSG00000075239/ENSG00000072778/ENSG00000148090/ENSG00000124370/ENSG00000128928/ENSG00000139160/ENSG00000167315/ENSG00000142208/ENSG00000114054/ENSG00000242612/ENSG00000175701/ENSG00000171903/ENSG00000172482/ENSG00000117448/ENSG00000140284/ENSG00000167799/ENSG00000173208/ENSG00000168306/ENSG00000115361/ENSG00000095596/ENSG00000005469/ENSG00000060971/ENSG00000171503/ENSG00000148057/ENSG00000241935/ENSG00000186115/ENSG00000100294/ENSG00000113790/ENSG00000198721/ENSG00000157184/ENSG00000169169/ENSG00000076555/ENSG00000103876/ENSG00000142657
weak_vs_strong	BP	GO:0019882	antigen processing and presentation	104	0.406199	1.7199	0.00036432	0.0114317	0.00981717	3688	tags=43%, list=20%, signal=35%	ENSG00000158481/ENSG00000204252/ENSG00000241106/ENSG00000198502/ENSG00000131378/ENSG00000204642/ENSG00000137077/ENSG00000126353/ENSG00000179344/ENSG00000019582/ENSG00000158485/ENSG00000231925/ENSG00000103490/ENSG00000196126/ENSG00000204264/ENSG00000158477/ENSG00000234745/ENSG00000231389/ENSG00000242574/ENSG00000232629/ENSG00000206503/ENSG00000237541/ENSG00000167004/ENSG00000223865/ENSG00000204525/ENSG00000204267/ENSG00000182197/ENSG00000204287/ENSG00000204257/ENSG00000092010/ENSG00000153563/ENSG00000015285/ENSG00000072694/ENSG00000010704/ENSG00000196735/ENSG00000204632/ENSG00000069974/ENSG00000204592/ENSG00000134594/ENSG00000158488/ENSG00000172724/ENSG00000128815/ENSG00000166710/ENSG00000163131/ENSG00000151690
weak_vs_strong	BP	GO:0002698	negative regulation of immune effector process	119	0.406229	1.76919	0.000152931	0.00610124	0.00523953	2830	tags=32%, list=15%, signal=27%	ENSG00000204642/ENSG00000168685/ENSG00000186652/ENSG00000161031/ENSG00000049768/ENSG00000234745/ENSG00000105639/ENSG00000117090/ENSG00000206503/ENSG00000073861/ENSG00000168329/ENSG00000123496/ENSG00000090376/ENSG00000077238/ENSG00000153283/ENSG00000163874/ENSG00000122691/ENSG00000118137/ENSG00000085063/ENSG00000143502/ENSG00000100292/ENSG00000189013/ENSG00000186716/ENSG00000105372/ENSG00000149131/ENSG00000170542/ENSG00000167193/ENSG00000131981/ENSG00000168961/ENSG00000041880/ENSG00000072694/ENSG00000010704/ENSG00000121807/ENSG00000175899/ENSG00000137033/ENSG00000204632/ENSG00000121053/ENSG00000197721
weak_vs_strong	BP	GO:0002526	acute inflammatory response	110	0.410863	1.75313	0.000178034	0.00671879	0.00576987	4479	tags=39%, list=24%, signal=30%	ENSG00000134339/ENSG00000132693/ENSG00000173432/ENSG00000112299/ENSG00000150594/ENSG00000060566/ENSG00000180549/ENSG00000136244/ENSG00000126353/ENSG00000148965/ENSG00000013725/ENSG00000107485/ENSG00000055955/ENSG00000129988/ENSG00000132965/ENSG00000164344/ENSG00000257017/ENSG00000229314/ENSG00000125730/ENSG00000182197/ENSG00000205502/ENSG00000197249/ENSG00000105851/ENSG00000261701/ENSG00000072694/ENSG00000167711/ENSG00000175899/ENSG00000117215/ENSG00000151651/ENSG00000106327/ENSG00000204592/ENSG00000164509/ENSG00000185010/ENSG00000228278/ENSG00000185187/ENSG00000124731/ENSG00000232810/ENSG00000143546/ENSG00000116288/ENSG00000115353/ENSG00000203747/ENSG00000150337/ENSG00000010671
weak_vs_strong	BP	GO:0002444	myeloid leukocyte mediated immunity	106	0.411354	1.75283	0.000212893	0.007688	0.00660219	4786	tags=46%, list=26%, signal=34%	ENSG00000107317/ENSG00000136573/ENSG00000168229/ENSG00000136244/ENSG00000187796/ENSG00000092929/ENSG00000133246/ENSG00000172232/ENSG00000168329/ENSG00000125730/ENSG00000169194/ENSG00000123496/ENSG00000109684/ENSG00000134443/ENSG00000077238/ENSG00000035720/ENSG00000145920/ENSG00000118640/ENSG00000172575/ENSG00000100292/ENSG00000124333/ENSG00000179348/ENSG00000105851/ENSG00000186716/ENSG00000220205/ENSG00000170542/ENSG00000128340/ENSG00000171608/ENSG00000164251/ENSG00000170890/ENSG00000168961/ENSG00000072694/ENSG00000121807/ENSG00000169403/ENSG00000011600/ENSG00000204592/ENSG00000114383/ENSG00000100604/ENSG00000198001/ENSG00000086730/ENSG00000079785/ENSG00000124731/ENSG00000203747/ENSG00000150337/ENSG00000010671/ENSG00000076944/ENSG00000160255/ENSG00000172936/ENSG00000213658
weak_vs_strong	BP	GO:1903039	positive regulation of leukocyte cell-cell adhesion	269	0.411588	2.00894	1.81015e-09	1.16657e-06	1.00181e-06	3896	tags=38%, list=21%, signal=31%	ENSG00000140835/ENSG00000134258/ENSG00000141293/ENSG00000185245/ENSG00000112299/ENSG00000204252/ENSG00000241106/ENSG00000198502/ENSG00000185338/ENSG00000180549/ENSG00000187210/ENSG00000198286/ENSG00000168685/ENSG00000136244/ENSG00000105122/ENSG00000137077/ENSG00000126353/ENSG00000198851/ENSG00000179344/ENSG00000124253/ENSG00000019582/ENSG00000103490/ENSG00000196126/ENSG00000013725/ENSG00000017427/ENSG00000049768/ENSG00000020633/ENSG00000135426/ENSG00000107485/ENSG00000271503/ENSG00000167664/ENSG00000147168/ENSG00000125726/ENSG00000110448/ENSG00000102879/ENSG00000168071/ENSG00000130475/ENSG00000105639/ENSG00000134460/ENSG00000231389/ENSG00000117090/ENSG00000242574/ENSG00000232629/ENSG00000002330/ENSG00000206503/ENSG00000139193/ENSG00000071051/ENSG00000237541/ENSG00000102245/ENSG00000065675/ENSG00000182866/ENSG00000223865/ENSG00000184216/ENSG00000089012/ENSG00000204472/ENSG00000077238/ENSG00000204305/ENSG00000204287/ENSG00000118513/ENSG00000204257/ENSG00000164136/ENSG00000168421/ENSG00000102524/ENSG00000172575/ENSG00000113302/ENSG00000168961/ENSG00000007908/ENSG00000108947/ENSG00000169884/ENSG00000150782/ENSG00000115085/ENSG00000196735/ENSG00000121807/ENSG00000012779/ENSG00000082014/ENSG00000204632/ENSG00000169403/ENSG00000142208/ENSG00000174175/ENSG00000151651/ENSG00000196371/ENSG00000108691/ENSG00000157873/ENSG00000096996/ENSG00000107099/ENSG00000204592/ENSG00000134242/ENSG00000172724/ENSG00000105246/ENSG00000122122/ENSG00000175040/ENSG00000115232/ENSG00000163600/ENSG00000141968/ENSG00000163501/ENSG00000213809/ENSG00000166710/ENSG00000132589/ENSG00000164690/ENSG00000115598/ENSG00000104972/ENSG00000184293/ENSG00000101882
weak_vs_strong	BP	GO:0009062	fatty acid catabolic process	101	0.412555	1.74878	0.000585916	0.0157839	0.0135547	4176	tags=36%, list=23%, signal=28%	ENSG00000168389/ENSG00000112033/ENSG00000111863/ENSG00000140876/ENSG00000124253/ENSG00000163586/ENSG00000105379/ENSG00000095321/ENSG00000131373/ENSG00000122691/ENSG00000122971/ENSG00000075239/ENSG00000072778/ENSG00000148090/ENSG00000124370/ENSG00000128928/ENSG00000139160/ENSG00000167315/ENSG00000142208/ENSG00000114054/ENSG00000242612/ENSG00000175701/ENSG00000140284/ENSG00000167799/ENSG00000173208/ENSG00000168306/ENSG00000115361/ENSG00000005469/ENSG00000060971/ENSG00000171503/ENSG00000100294/ENSG00000113790/ENSG00000198721/ENSG00000157184/ENSG00000169169/ENSG00000076555
weak_vs_strong	BP	GO:0042129	regulation of T cell proliferation	179	0.412777	1.90709	1.35429e-06	0.000135074	0.000115997	4182	tags=38%, list=23%, signal=30%	ENSG00000134258/ENSG00000049249/ENSG00000171916/ENSG00000064201/ENSG00000178934/ENSG00000198286/ENSG00000136244/ENSG00000105122/ENSG00000198851/ENSG00000166407/ENSG00000103490/ENSG00000196126/ENSG00000013725/ENSG00000017427/ENSG00000049768/ENSG00000271503/ENSG00000167664/ENSG00000125726/ENSG00000102879/ENSG00000168071/ENSG00000105639/ENSG00000134460/ENSG00000231389/ENSG00000117090/ENSG00000154447/ENSG00000242574/ENSG00000028137/ENSG00000206503/ENSG00000071051/ENSG00000102245/ENSG00000065675/ENSG00000223865/ENSG00000204472/ENSG00000204305/ENSG00000197471/ENSG00000164136/ENSG00000163599/ENSG00000102524/ENSG00000113302/ENSG00000128340/ENSG00000131981/ENSG00000168961/ENSG00000114423/ENSG00000150782/ENSG00000125347/ENSG00000115085/ENSG00000121807/ENSG00000117215/ENSG00000204632/ENSG00000157873/ENSG00000096996/ENSG00000106952/ENSG00000168036/ENSG00000204592/ENSG00000134242/ENSG00000172724/ENSG00000105246/ENSG00000122122/ENSG00000163501/ENSG00000164690/ENSG00000170298/ENSG00000129465/ENSG00000104972/ENSG00000184293/ENSG00000110944/ENSG00000131203/ENSG00000121210/ENSG00000197329
weak_vs_strong	BP	GO:0002286	T cell activation involved in immune response	105	0.412902	1.75558	0.000176497	0.00669091	0.00574592	3004	tags=30%, list=16%, signal=26%	ENSG00000069399/ENSG00000158481/ENSG00000156127/ENSG00000136244/ENSG00000122224/ENSG00000124253/ENSG00000019582/ENSG00000196126/ENSG00000049768/ENSG00000107485/ENSG00000105639/ENSG00000242574/ENSG00000196189/ENSG00000162739/ENSG00000073861/ENSG00000137265/ENSG00000077238/ENSG00000163874/ENSG00000204287/ENSG00000197471/ENSG00000118513/ENSG00000198793/ENSG00000113302/ENSG00000164251/ENSG00000131981/ENSG00000168961/ENSG00000150782/ENSG00000072694/ENSG00000163508/ENSG00000077420/ENSG00000096996/ENSG00000069974
weak_vs_strong	BP	GO:0032945	negative regulation of mononuclear cell proliferation	86	0.414028	1.69943	0.0010953	0.0238969	0.0205218	4182	tags=35%, list=23%, signal=27%	ENSG00000132693/ENSG00000134258/ENSG00000136573/ENSG00000171916/ENSG00000064201/ENSG00000178934/ENSG00000196126/ENSG00000049768/ENSG00000204482/ENSG00000134460/ENSG00000168918/ENSG00000197471/ENSG00000240505/ENSG00000163599/ENSG00000168961/ENSG00000163563/ENSG00000114423/ENSG00000072694/ENSG00000117215/ENSG00000204632/ENSG00000157873/ENSG00000011600/ENSG00000069482/ENSG00000163501/ENSG00000164690/ENSG00000170298/ENSG00000104972/ENSG00000131203/ENSG00000121210/ENSG00000197329
weak_vs_strong	BP	GO:0050851	antigen receptor-mediated signaling pathway	172	0.422181	1.94396	3.33965e-07	5.38069e-05	4.62075e-05	3986	tags=41%, list=22%, signal=32%	ENSG00000134258/ENSG00000136573/ENSG00000141293/ENSG00000113448/ENSG00000131378/ENSG00000198286/ENSG00000254709/ENSG00000166501/ENSG00000111801/ENSG00000186470/ENSG00000126353/ENSG00000198851/ENSG00000179344/ENSG00000196126/ENSG00000167286/ENSG00000007312/ENSG00000049768/ENSG00000135426/ENSG00000107485/ENSG00000133246/ENSG00000130475/ENSG00000172116/ENSG00000198821/ENSG00000104783/ENSG00000206503/ENSG00000184588/ENSG00000150637/ENSG00000182866/ENSG00000223865/ENSG00000160185/ENSG00000168918/ENSG00000163874/ENSG00000035720/ENSG00000162511/ENSG00000101082/ENSG00000130775/ENSG00000163599/ENSG00000174500/ENSG00000026950/ENSG00000171608/ENSG00000004468/ENSG00000140931/ENSG00000131981/ENSG00000153563/ENSG00000163563/ENSG00000114423/ENSG00000113263/ENSG00000095585/ENSG00000072694/ENSG00000160654/ENSG00000115085/ENSG00000183918/ENSG00000187889/ENSG00000054148/ENSG00000175354/ENSG00000110031/ENSG00000134242/ENSG00000172578/ENSG00000105287/ENSG00000164010/ENSG00000171791/ENSG00000043462/ENSG00000082074/ENSG00000092820/ENSG00000156738/ENSG00000086730/ENSG00000160856/ENSG00000130202/ENSG00000203896/ENSG00000163519
weak_vs_strong	BP	GO:0002292	T cell differentiation involved in immune response	78	0.422977	1.70322	0.000751938	0.0187492	0.0161012	2494	tags=29%, list=14%, signal=26%	ENSG00000069399/ENSG00000156127/ENSG00000136244/ENSG00000122224/ENSG00000124253/ENSG00000196126/ENSG00000049768/ENSG00000107485/ENSG00000105639/ENSG00000196189/ENSG00000162739/ENSG00000073861/ENSG00000137265/ENSG00000077238/ENSG00000163874/ENSG00000204287/ENSG00000197471/ENSG00000118513/ENSG00000198793/ENSG00000113302/ENSG00000168961/ENSG00000150782/ENSG00000163508
weak_vs_strong	BP	GO:0050852	T cell receptor signaling pathway	130	0.423478	1.8707	1.04393e-05	0.000711059	0.000610633	3986	tags=41%, list=22%, signal=32%	ENSG00000134258/ENSG00000141293/ENSG00000113448/ENSG00000131378/ENSG00000198286/ENSG00000111801/ENSG00000186470/ENSG00000126353/ENSG00000198851/ENSG00000179344/ENSG00000196126/ENSG00000167286/ENSG00000049768/ENSG00000135426/ENSG00000107485/ENSG00000133246/ENSG00000130475/ENSG00000172116/ENSG00000198821/ENSG00000104783/ENSG00000206503/ENSG00000184588/ENSG00000150637/ENSG00000182866/ENSG00000223865/ENSG00000160185/ENSG00000168918/ENSG00000163874/ENSG00000162511/ENSG00000101082/ENSG00000130775/ENSG00000163599/ENSG00000026950/ENSG00000171608/ENSG00000131981/ENSG00000153563/ENSG00000114423/ENSG00000113263/ENSG00000160654/ENSG00000115085/ENSG00000183918/ENSG00000187889/ENSG00000054148/ENSG00000175354/ENSG00000134242/ENSG00000105287/ENSG00000164010/ENSG00000043462/ENSG00000082074/ENSG00000092820/ENSG00000130202/ENSG00000203896/ENSG00000163519
weak_vs_strong	BP	GO:0002253	activation of immune response	310	0.42434	2.10109	1e-10	1.39633e-07	1.19912e-07	4028	tags=40%, list=22%, signal=32%	ENSG00000134258/ENSG00000136573/ENSG00000141293/ENSG00000113448/ENSG00000159403/ENSG00000131378/ENSG00000184374/ENSG00000198286/ENSG00000254709/ENSG00000166501/ENSG00000111801/ENSG00000186470/ENSG00000126353/ENSG00000198851/ENSG00000179344/ENSG00000103490/ENSG00000196126/ENSG00000167286/ENSG00000007312/ENSG00000138794/ENSG00000205403/ENSG00000049768/ENSG00000136286/ENSG00000135426/ENSG00000107485/ENSG00000133246/ENSG00000204475/ENSG00000166482/ENSG00000130475/ENSG00000172116/ENSG00000198821/ENSG00000142748/ENSG00000104783/ENSG00000167768/ENSG00000206503/ENSG00000182326/ENSG00000184588/ENSG00000150637/ENSG00000182866/ENSG00000125730/ENSG00000223865/ENSG00000160185/ENSG00000129219/ENSG00000168918/ENSG00000166278/ENSG00000163874/ENSG00000035720/ENSG00000124256/ENSG00000162511/ENSG00000160339/ENSG00000101082/ENSG00000130775/ENSG00000085265/ENSG00000163599/ENSG00000174500/ENSG00000085063/ENSG00000113600/ENSG00000224389/ENSG00000143502/ENSG00000176919/ENSG00000021852/ENSG00000173372/ENSG00000026950/ENSG00000184584/ENSG00000149131/ENSG00000106683/ENSG00000171608/ENSG00000004468/ENSG00000140931/ENSG00000131981/ENSG00000163564/ENSG00000153563/ENSG00000163563/ENSG00000114423/ENSG00000139178/ENSG00000113263/ENSG00000095585/ENSG00000072694/ENSG00000197766/ENSG00000160654/ENSG00000115085/ENSG00000106804/ENSG00000136869/ENSG00000183918/ENSG00000175899/ENSG00000187889/ENSG00000079246/ENSG00000054148/ENSG00000197721/ENSG00000077264/ENSG00000126759/ENSG00000175354/ENSG00000011600/ENSG00000112936/ENSG00000110031/ENSG00000134242/ENSG00000180370/ENSG00000243649/ENSG00000172578/ENSG00000105287/ENSG00000132256/ENSG00000108561/ENSG00000009724/ENSG00000141968/ENSG00000164010/ENSG00000134365/ENSG00000127241/ENSG00000171791/ENSG00000213809/ENSG00000173369/ENSG00000073754/ENSG00000043462/ENSG00000136044/ENSG00000082074/ENSG00000092820/ENSG00000156738/ENSG00000086730/ENSG00000160856/ENSG00000130202/ENSG00000203896/ENSG00000163519/ENSG00000039537/ENSG00000134539
weak_vs_strong	BP	GO:0050766	positive regulation of phagocytosis	71	0.424877	1.67664	0.00209775	0.0377224	0.0323947	3171	tags=38%, list=17%, signal=32%	ENSG00000184374/ENSG00000103490/ENSG00000172232/ENSG00000147168/ENSG00000142748/ENSG00000125730/ENSG00000166278/ENSG00000089012/ENSG00000035720/ENSG00000160339/ENSG00000085265/ENSG00000118137/ENSG00000164136/ENSG00000224389/ENSG00000179348/ENSG00000186716/ENSG00000164251/ENSG00000112041/ENSG00000072694/ENSG00000186074/ENSG00000134470/ENSG00000108691/ENSG00000126759/ENSG00000051523/ENSG00000135218/ENSG00000069974/ENSG00000163661
weak_vs_strong	BP	GO:0046637	regulation of alpha-beta T cell differentiation	72	0.427406	1.70039	0.00183277	0.034198	0.0293681	4207	tags=42%, list=23%, signal=32%	ENSG00000176083/ENSG00000156127/ENSG00000185338/ENSG00000196126/ENSG00000049768/ENSG00000020633/ENSG00000107485/ENSG00000147168/ENSG00000105639/ENSG00000154447/ENSG00000057657/ENSG00000073861/ENSG00000137265/ENSG00000077238/ENSG00000163874/ENSG00000204287/ENSG00000118513/ENSG00000113302/ENSG00000168961/ENSG00000150782/ENSG00000115085/ENSG00000096996/ENSG00000172724/ENSG00000122122/ENSG00000163501/ENSG00000164690/ENSG00000101882/ENSG00000110944/ENSG00000106571/ENSG00000144802
weak_vs_strong	BP	GO:1905330	regulation of morphogenesis of an epithelium	64	0.428798	1.68021	0.00210269	0.0377224	0.0323947	4236	tags=42%, list=23%, signal=33%	ENSG00000019991/ENSG00000070193/ENSG00000104332/ENSG00000197461/ENSG00000184292/ENSG00000107485/ENSG00000137573/ENSG00000179528/ENSG00000105989/ENSG00000005513/ENSG00000183691/ENSG00000204315/ENSG00000260027/ENSG00000162552/ENSG00000100625/ENSG00000171608/ENSG00000128602/ENSG00000151388/ENSG00000011114/ENSG00000168036/ENSG00000128714/ENSG00000126778/ENSG00000164690/ENSG00000140285/ENSG00000232810/ENSG00000134245/ENSG00000113578
weak_vs_strong	BP	GO:0002250	adaptive immune response	433	0.431166	2.19687	1e-10	1.39633e-07	1.19912e-07	2641	tags=32%, list=14%, signal=28%	ENSG00000134258/ENSG00000197540/ENSG00000141293/ENSG00000069399/ENSG00000158481/ENSG00000204252/ENSG00000241106/ENSG00000176083/ENSG00000198502/ENSG00000153898/ENSG00000156127/ENSG00000132514/ENSG00000159403/ENSG00000173762/ENSG00000109861/ENSG00000180549/ENSG00000131378/ENSG00000115602/ENSG00000160224/ENSG00000204642/ENSG00000168685/ENSG00000136244/ENSG00000254709/ENSG00000166501/ENSG00000111801/ENSG00000122224/ENSG00000186470/ENSG00000198851/ENSG00000179344/ENSG00000019582/ENSG00000187796/ENSG00000158485/ENSG00000076242/ENSG00000103490/ENSG00000092929/ENSG00000196126/ENSG00000167286/ENSG00000117091/ENSG00000013725/ENSG00000007312/ENSG00000205403/ENSG00000175857/ENSG00000049768/ENSG00000136286/ENSG00000107485/ENSG00000169621/ENSG00000089692/ENSG00000158477/ENSG00000125726/ENSG00000234745/ENSG00000172116/ENSG00000105639/ENSG00000198821/ENSG00000231389/ENSG00000137078/ENSG00000117090/ENSG00000242574/ENSG00000204577/ENSG00000232629/ENSG00000028137/ENSG00000112115/ENSG00000196189/ENSG00000162739/ENSG00000206503/ENSG00000161955/ENSG00000139193/ENSG00000182326/ENSG00000057657/ENSG00000150637/ENSG00000187997/ENSG00000142512/ENSG00000073861/ENSG00000237541/ENSG00000102245/ENSG00000168329/ENSG00000171560/ENSG00000065675/ENSG00000125730/ENSG00000223865/ENSG00000168918/ENSG00000204525/ENSG00000166278/ENSG00000137265/ENSG00000123496/ENSG00000171564/ENSG00000112486/ENSG00000077238/ENSG00000204267/ENSG00000163874/ENSG00000204305/ENSG00000204287/ENSG00000197471/ENSG00000101082/ENSG00000226979/ENSG00000204257/ENSG00000174837/ENSG00000240505/ENSG00000163599/ENSG00000198793/ENSG00000102524/ENSG00000113600/ENSG00000224389/ENSG00000091428/ENSG00000143502/ENSG00000180644/ENSG00000161905/ENSG00000176919/ENSG00000113302/ENSG00000021852/ENSG00000105851/ENSG00000173372/ENSG00000026950/ENSG00000103522/ENSG00000152495/ENSG00000149131/ENSG00000171608/ENSG00000153563/ENSG00000041880/ENSG00000174405/ENSG00000150782/ENSG00000139178/ENSG00000113263/ENSG00000015285/ENSG00000072694/ENSG00000010704/ENSG00000160654/ENSG00000148400/ENSG00000125347/ENSG00000115085/ENSG00000196735/ENSG00000121807/ENSG00000106804/ENSG00000136869/ENSG00000163508/ENSG00000183918/ENSG00000137033/ENSG00000204632/ENSG00000186265
weak_vs_strong	BP	GO:0033077	T cell differentiation in thymus	85	0.431224	1.77343	0.000262178	0.00903922	0.00776257	4165	tags=41%, list=23%, signal=32%	ENSG00000049249/ENSG00000112299/ENSG00000198846/ENSG00000160224/ENSG00000198286/ENSG00000168685/ENSG00000126353/ENSG00000198851/ENSG00000019582/ENSG00000167286/ENSG00000049768/ENSG00000135426/ENSG00000107485/ENSG00000147168/ENSG00000112486/ENSG00000172575/ENSG00000125084/ENSG00000162552/ENSG00000152495/ENSG00000174405/ENSG00000160654/ENSG00000115085/ENSG00000151651/ENSG00000144840/ENSG00000127152/ENSG00000175354/ENSG00000168036/ENSG00000163501/ENSG00000171791/ENSG00000166710/ENSG00000164690/ENSG00000129465/ENSG00000101882/ENSG00000106571/ENSG00000121210
weak_vs_strong	BP	GO:2000401	regulation of lymphocyte migration	67	0.435193	1.70786	0.00144541	0.0291798	0.0250586	4044	tags=45%, list=22%, signal=35%	ENSG00000111863/ENSG00000102181/ENSG00000160224/ENSG00000137077/ENSG00000103490/ENSG00000271503/ENSG00000102879/ENSG00000188373/ENSG00000112486/ENSG00000204472/ENSG00000143556/ENSG00000163606/ENSG00000197471/ENSG00000174500/ENSG00000181284/ENSG00000107562/ENSG00000099866/ENSG00000167193/ENSG00000143185/ENSG00000121807/ENSG00000142208/ENSG00000151651/ENSG00000108691/ENSG00000157873/ENSG00000107099/ENSG00000115232/ENSG00000213809/ENSG00000129465/ENSG00000089060/ENSG00000183018
weak_vs_strong	BP	GO:0051965	positive regulation of synapse assembly	63	0.437959	1.70579	0.00304396	0.0487616	0.0418748	1905	tags=24%, list=10%, signal=21%	ENSG00000184349/ENSG00000108684/ENSG00000214376/ENSG00000102359/ENSG00000101463/ENSG00000102924/ENSG00000157017/ENSG00000181754/ENSG00000185070/ENSG00000196189/ENSG00000196083/ENSG00000187764/ENSG00000175928/ENSG00000176697/ENSG00000135298
weak_vs_strong	BP	GO:0002460	adaptive immune response based on somatic recombination of immune receptors built from immunoglobulin superfamily domains	295	0.438443	2.15908	1e-10	1.39633e-07	1.19912e-07	3461	tags=38%, list=19%, signal=31%	ENSG00000197540/ENSG00000069399/ENSG00000158481/ENSG00000204252/ENSG00000241106/ENSG00000198502/ENSG00000156127/ENSG00000159403/ENSG00000109861/ENSG00000180549/ENSG00000131378/ENSG00000115602/ENSG00000160224/ENSG00000204642/ENSG00000168685/ENSG00000136244/ENSG00000254709/ENSG00000111801/ENSG00000122224/ENSG00000186470/ENSG00000179344/ENSG00000019582/ENSG00000187796/ENSG00000158485/ENSG00000076242/ENSG00000092929/ENSG00000196126/ENSG00000205403/ENSG00000175857/ENSG00000049768/ENSG00000136286/ENSG00000107485/ENSG00000169621/ENSG00000158477/ENSG00000125726/ENSG00000234745/ENSG00000105639/ENSG00000231389/ENSG00000117090/ENSG00000242574/ENSG00000232629/ENSG00000028137/ENSG00000196189/ENSG00000162739/ENSG00000206503/ENSG00000161955/ENSG00000139193/ENSG00000182326/ENSG00000150637/ENSG00000187997/ENSG00000073861/ENSG00000237541/ENSG00000102245/ENSG00000065675/ENSG00000125730/ENSG00000223865/ENSG00000168918/ENSG00000166278/ENSG00000137265/ENSG00000123496/ENSG00000112486/ENSG00000077238/ENSG00000204267/ENSG00000163874/ENSG00000204305/ENSG00000204287/ENSG00000197471/ENSG00000101082/ENSG00000226979/ENSG00000204257/ENSG00000198793/ENSG00000102524/ENSG00000113600/ENSG00000224389/ENSG00000143502/ENSG00000180644/ENSG00000176919/ENSG00000113302/ENSG00000021852/ENSG00000173372/ENSG00000103522/ENSG00000149131/ENSG00000153563/ENSG00000041880/ENSG00000174405/ENSG00000150782/ENSG00000139178/ENSG00000015285/ENSG00000072694/ENSG00000010704/ENSG00000148400/ENSG00000196735/ENSG00000121807/ENSG00000106804/ENSG00000136869/ENSG00000137033/ENSG00000204632/ENSG00000197721/ENSG00000096996/ENSG00000069974/ENSG00000204592/ENSG00000112936/ENSG00000172940/ENSG00000158488/ENSG00000172724/ENSG00000105246/ENSG00000122122/ENSG00000172578/ENSG00000213853/ENSG00000108561/ENSG00000009724/ENSG00000165704
weak_vs_strong	BP	GO:0002287	alpha-beta T cell activation involved in immune response	70	0.440544	1.74421	0.000805207	0.0192744	0.0165522	2494	tags=31%, list=14%, signal=27%	ENSG00000069399/ENSG00000156127/ENSG00000136244/ENSG00000122224/ENSG00000196126/ENSG00000049768/ENSG00000107485/ENSG00000105639/ENSG00000196189/ENSG00000162739/ENSG00000073861/ENSG00000137265/ENSG00000077238/ENSG00000163874/ENSG00000204287/ENSG00000197471/ENSG00000118513/ENSG00000198793/ENSG00000113302/ENSG00000168961/ENSG00000150782/ENSG00000163508
weak_vs_strong	BP	GO:0002293	alpha-beta T cell differentiation involved in immune response	70	0.440544	1.74421	0.000805207	0.0192744	0.0165522	2494	tags=31%, list=14%, signal=27%	ENSG00000069399/ENSG00000156127/ENSG00000136244/ENSG00000122224/ENSG00000196126/ENSG00000049768/ENSG00000107485/ENSG00000105639/ENSG00000196189/ENSG00000162739/ENSG00000073861/ENSG00000137265/ENSG00000077238/ENSG00000163874/ENSG00000204287/ENSG00000197471/ENSG00000118513/ENSG00000198793/ENSG00000113302/ENSG00000168961/ENSG00000150782/ENSG00000163508
weak_vs_strong	BP	GO:0046635	positive regulation of alpha-beta T cell activation	71	0.44076	1.73932	0.000976926	0.0221707	0.0190394	4207	tags=42%, list=23%, signal=33%	ENSG00000185338/ENSG00000198286/ENSG00000105122/ENSG00000198851/ENSG00000196126/ENSG00000049768/ENSG00000020633/ENSG00000147168/ENSG00000206503/ENSG00000065675/ENSG00000077238/ENSG00000204287/ENSG00000118513/ENSG00000113302/ENSG00000168961/ENSG00000150782/ENSG00000115085/ENSG00000121807/ENSG00000096996/ENSG00000204592/ENSG00000134242/ENSG00000172724/ENSG00000105246/ENSG00000122122/ENSG00000163501/ENSG00000164690/ENSG00000101882/ENSG00000110944/ENSG00000106571/ENSG00000144802
weak_vs_strong	BP	GO:0006911	phagocytosis, engulfment	56	0.442219	1.68207	0.00292249	0.0472677	0.0405919	2991	tags=39%, list=16%, signal=33%	ENSG00000148180/ENSG00000145850/ENSG00000100092/ENSG00000254709/ENSG00000110934/ENSG00000125730/ENSG00000204472/ENSG00000035720/ENSG00000168421/ENSG00000155849/ENSG00000161905/ENSG00000124333/ENSG00000179348/ENSG00000163219/ENSG00000128340/ENSG00000164251/ENSG00000109572/ENSG00000206579/ENSG00000072694/ENSG00000019169/ENSG00000144366/ENSG00000135218
weak_vs_strong	BP	GO:0032615	interleukin-12 production	62	0.442386	1.71439	0.00154731	0.0304547	0.0261535	4032	tags=44%, list=22%, signal=34%	ENSG00000227507/ENSG00000126353/ENSG00000234745/ENSG00000105639/ENSG00000140968/ENSG00000172349/ENSG00000117090/ENSG00000112115/ENSG00000102245/ENSG00000090376/ENSG00000204305/ENSG00000137462/ENSG00000162511/ENSG00000113302/ENSG00000181847/ENSG00000168961/ENSG00000161929/ENSG00000125347/ENSG00000136869/ENSG00000187116/ENSG00000204632/ENSG00000135218/ENSG00000172724/ENSG00000108561/ENSG00000104972/ENSG00000110944/ENSG00000131203
weak_vs_strong	BP	GO:0032655	regulation of interleukin-12 production	62	0.442386	1.71439	0.00154731	0.0304547	0.0261535	4032	tags=44%, list=22%, signal=34%	ENSG00000227507/ENSG00000126353/ENSG00000234745/ENSG00000105639/ENSG00000140968/ENSG00000172349/ENSG00000117090/ENSG00000112115/ENSG00000102245/ENSG00000090376/ENSG00000204305/ENSG00000137462/ENSG00000162511/ENSG00000113302/ENSG00000181847/ENSG00000168961/ENSG00000161929/ENSG00000125347/ENSG00000136869/ENSG00000187116/ENSG00000204632/ENSG00000135218/ENSG00000172724/ENSG00000108561/ENSG00000104972/ENSG00000110944/ENSG00000131203
weak_vs_strong	BP	GO:0001906	cell killing	174	0.443428	2.04706	4.52476e-08	1.26362e-05	1.08515e-05	4729	tags=49%, list=26%, signal=37%	ENSG00000197540/ENSG00000158481/ENSG00000111796/ENSG00000115523/ENSG00000109861/ENSG00000204642/ENSG00000168685/ENSG00000158485/ENSG00000092929/ENSG00000196126/ENSG00000116824/ENSG00000089692/ENSG00000172232/ENSG00000158477/ENSG00000204475/ENSG00000234745/ENSG00000102879/ENSG00000189430/ENSG00000162739/ENSG00000206503/ENSG00000150637/ENSG00000100453/ENSG00000168329/ENSG00000125730/ENSG00000197903/ENSG00000169194/ENSG00000167633/ENSG00000204267/ENSG00000204305/ENSG00000204287/ENSG00000035720/ENSG00000085063/ENSG00000113600/ENSG00000172575/ENSG00000180644/ENSG00000188229/ENSG00000124333/ENSG00000113302/ENSG00000189013/ENSG00000105372/ENSG00000105374/ENSG00000170542/ENSG00000167193/ENSG00000164251/ENSG00000168961/ENSG00000285991/ENSG00000150782/ENSG00000072694/ENSG00000183918/ENSG00000204632/ENSG00000197721/ENSG00000096996/ENSG00000069974/ENSG00000011600/ENSG00000125995/ENSG00000204592/ENSG00000172940/ENSG00000158488/ENSG00000114383/ENSG00000100604/ENSG00000213853/ENSG00000141968/ENSG00000165704/ENSG00000213809/ENSG00000166710/ENSG00000026751/ENSG00000129465/ENSG00000073754/ENSG00000104972/ENSG00000130202/ENSG00000206073/ENSG00000164520/ENSG00000110944/ENSG00000124731/ENSG00000134539/ENSG00000198830/ENSG00000000971/ENSG00000124635/ENSG00000203747/ENSG00000150337/ENSG00000076944/ENSG00000103811/ENSG00000172936/ENSG00000109943/ENSG00000008438/ENSG00000158473
weak_vs_strong	BP	GO:0002443	leukocyte mediated immunity	384	0.444439	2.25002	1e-10	1.39633e-07	1.19912e-07	4049	tags=42%, list=22%, signal=34%	ENSG00000107317/ENSG00000136573/ENSG00000197540/ENSG00000069399/ENSG00000158481/ENSG00000204252/ENSG00000111796/ENSG00000241106/ENSG00000168229/ENSG00000198502/ENSG00000156127/ENSG00000159403/ENSG00000109861/ENSG00000180549/ENSG00000131378/ENSG00000160224/ENSG00000204642/ENSG00000168685/ENSG00000136244/ENSG00000254709/ENSG00000111801/ENSG00000186470/ENSG00000179344/ENSG00000019582/ENSG00000187796/ENSG00000158485/ENSG00000076242/ENSG00000092929/ENSG00000196126/ENSG00000205403/ENSG00000175857/ENSG00000049768/ENSG00000136286/ENSG00000116824/ENSG00000107485/ENSG00000133246/ENSG00000169621/ENSG00000089692/ENSG00000172232/ENSG00000158477/ENSG00000204475/ENSG00000125726/ENSG00000234745/ENSG00000102879/ENSG00000105639/ENSG00000231389/ENSG00000117090/ENSG00000242574/ENSG00000232629/ENSG00000028137/ENSG00000189430/ENSG00000162739/ENSG00000206503/ENSG00000161955/ENSG00000139193/ENSG00000182326/ENSG00000150637/ENSG00000187997/ENSG00000100453/ENSG00000073861/ENSG00000237541/ENSG00000102245/ENSG00000168329/ENSG00000125730/ENSG00000223865/ENSG00000169194/ENSG00000168918/ENSG00000166278/ENSG00000123496/ENSG00000112486/ENSG00000109684/ENSG00000134443/ENSG00000167633/ENSG00000077238/ENSG00000204267/ENSG00000153283/ENSG00000204305/ENSG00000204287/ENSG00000035720/ENSG00000101082/ENSG00000145920/ENSG00000226979/ENSG00000204257/ENSG00000118640/ENSG00000113600/ENSG00000172575/ENSG00000224389/ENSG00000143502/ENSG00000180644/ENSG00000100292/ENSG00000188229/ENSG00000124333/ENSG00000176919/ENSG00000113302/ENSG00000021852/ENSG00000189013/ENSG00000179348/ENSG00000105851/ENSG00000173372/ENSG00000186716/ENSG00000103522/ENSG00000220205/ENSG00000105374/ENSG00000149131/ENSG00000170542/ENSG00000128340/ENSG00000171608/ENSG00000162723/ENSG00000167193/ENSG00000164251/ENSG00000170890/ENSG00000153563/ENSG00000168961/ENSG00000285991/ENSG00000041880/ENSG00000174405/ENSG00000150782/ENSG00000139178/ENSG00000015285/ENSG00000161929/ENSG00000072694/ENSG00000010704/ENSG00000196735/ENSG00000121807/ENSG00000106804/ENSG00000136869/ENSG00000183918/ENSG00000204632/ENSG00000169403/ENSG00000197721/ENSG00000096996/ENSG00000069974/ENSG00000011600/ENSG00000204592/ENSG00000112936/ENSG00000172940/ENSG00000158488/ENSG00000114383/ENSG00000100604/ENSG00000122122/ENSG00000213853/ENSG00000108561/ENSG00000009724/ENSG00000141968/ENSG00000165704/ENSG00000213809/ENSG00000166710/ENSG00000198001/ENSG00000026751/ENSG00000173369/ENSG00000129465/ENSG00000104972/ENSG00000086730/ENSG00000130202/ENSG00000206073/ENSG00000079785/ENSG00000204590/ENSG00000164520/ENSG00000039537/ENSG00000110944/ENSG00000124731/ENSG00000134539/ENSG00000232810
weak_vs_strong	BP	GO:0072676	lymphocyte migration	118	0.445919	1.93334	2.89413e-06	0.00024997	0.000214665	3841	tags=42%, list=21%, signal=34%	ENSG00000173432/ENSG00000111863/ENSG00000180549/ENSG00000102181/ENSG00000160224/ENSG00000102962/ENSG00000137077/ENSG00000126353/ENSG00000165731/ENSG00000103490/ENSG00000136286/ENSG00000107485/ENSG00000271503/ENSG00000102879/ENSG00000073861/ENSG00000188373/ENSG00000112486/ENSG00000204472/ENSG00000143556/ENSG00000182197/ENSG00000163606/ENSG00000197471/ENSG00000174500/ENSG00000181284/ENSG00000064651/ENSG00000105851/ENSG00000107562/ENSG00000099866/ENSG00000171608/ENSG00000167193/ENSG00000143185/ENSG00000115085/ENSG00000121807/ENSG00000169248/ENSG00000142208/ENSG00000151651/ENSG00000196371/ENSG00000108691/ENSG00000157873/ENSG00000274736/ENSG00000107099/ENSG00000172724/ENSG00000172156/ENSG00000115232/ENSG00000099377/ENSG00000139626/ENSG00000106178/ENSG00000213809/ENSG00000129465/ENSG00000089060
weak_vs_strong	BP	GO:0002294	CD4-positive, alpha-beta T cell differentiation involved in immune response	69	0.446084	1.76098	0.000711461	0.0179462	0.0154116	2256	tags=30%, list=12%, signal=27%	ENSG00000069399/ENSG00000156127/ENSG00000136244/ENSG00000122224/ENSG00000196126/ENSG00000049768/ENSG00000107485/ENSG00000105639/ENSG00000196189/ENSG00000162739/ENSG00000073861/ENSG00000137265/ENSG00000077238/ENSG00000163874/ENSG00000204287/ENSG00000197471/ENSG00000118513/ENSG00000198793/ENSG00000113302/ENSG00000168961/ENSG00000150782
weak_vs_strong	BP	GO:0042093	T-helper cell differentiation	67	0.447249	1.75517	0.000776684	0.0190265	0.0163393	1777	tags=28%, list=10%, signal=26%	ENSG00000069399/ENSG00000156127/ENSG00000136244/ENSG00000122224/ENSG00000196126/ENSG00000049768/ENSG00000107485/ENSG00000105639/ENSG00000196189/ENSG00000162739/ENSG00000073861/ENSG00000137265/ENSG00000077238/ENSG00000163874/ENSG00000204287/ENSG00000197471/ENSG00000118513/ENSG00000198793/ENSG00000113302
weak_vs_strong	BP	GO:0045576	mast cell activation	67	0.447459	1.756	0.000776684	0.0190265	0.0163393	2162	tags=31%, list=12%, signal=28%	ENSG00000107317/ENSG00000136573/ENSG00000168229/ENSG00000092929/ENSG00000150637/ENSG00000169194/ENSG00000123496/ENSG00000109684/ENSG00000134443/ENSG00000077238/ENSG00000145920/ENSG00000118640/ENSG00000168421/ENSG00000172575/ENSG00000100292/ENSG00000124333/ENSG00000179348/ENSG00000105851/ENSG00000128340/ENSG00000171608/ENSG00000168961
weak_vs_strong	BP	GO:0032720	negative regulation of tumor necrosis factor production	60	0.450913	1.7363	0.00158677	0.0309162	0.0265498	5558	tags=47%, list=30%, signal=33%	ENSG00000069399/ENSG00000115138/ENSG00000017427/ENSG00000049768/ENSG00000157017/ENSG00000129988/ENSG00000117090/ENSG00000229314/ENSG00000090376/ENSG00000167984/ENSG00000163874/ENSG00000122691/ENSG00000196821/ENSG00000168961/ENSG00000136869/ENSG00000125245/ENSG00000258839/ENSG00000134242/ENSG00000167601/ENSG00000104972/ENSG00000204713/ENSG00000183087/ENSG00000012504/ENSG00000084207/ENSG00000135077/ENSG00000113520/ENSG00000107738/ENSG00000100697
weak_vs_strong	BP	GO:0002711	positive regulation of T cell mediated immunity	58	0.452494	1.7349	0.00206392	0.0373467	0.0320721	4254	tags=45%, list=23%, signal=35%	ENSG00000158481/ENSG00000204642/ENSG00000136244/ENSG00000158485/ENSG00000196126/ENSG00000049768/ENSG00000107485/ENSG00000158477/ENSG00000234745/ENSG00000117090/ENSG00000206503/ENSG00000073861/ENSG00000204267/ENSG00000204287/ENSG00000113302/ENSG00000150782/ENSG00000204632/ENSG00000096996/ENSG00000204592/ENSG00000172940/ENSG00000158488/ENSG00000122122/ENSG00000166710/ENSG00000130202/ENSG00000110944/ENSG00000134321
weak_vs_strong	BP	GO:0046634	regulation of alpha-beta T cell activation	113	0.452517	1.94506	4.9058e-06	0.000399558	0.000343127	4060	tags=42%, list=22%, signal=33%	ENSG00000171916/ENSG00000178934/ENSG00000176083/ENSG00000156127/ENSG00000185338/ENSG00000198286/ENSG00000105122/ENSG00000198851/ENSG00000196126/ENSG00000049768/ENSG00000020633/ENSG00000107485/ENSG00000147168/ENSG00000105639/ENSG00000134460/ENSG00000154447/ENSG00000206503/ENSG00000057657/ENSG00000073861/ENSG00000065675/ENSG00000137265/ENSG00000077238/ENSG00000163874/ENSG00000204305/ENSG00000204287/ENSG00000118513/ENSG00000113302/ENSG00000168961/ENSG00000114423/ENSG00000150782/ENSG00000010704/ENSG00000125347/ENSG00000115085/ENSG00000121807/ENSG00000157873/ENSG00000096996/ENSG00000204592/ENSG00000134242/ENSG00000172724/ENSG00000105246/ENSG00000122122/ENSG00000163501/ENSG00000164690/ENSG00000170298/ENSG00000104972/ENSG00000101882/ENSG00000110944/ENSG00000106571
weak_vs_strong	BP	GO:0002709	regulation of T cell mediated immunity	85	0.452884	1.86252	5.49935e-05	0.00279234	0.00239796	4254	tags=45%, list=23%, signal=35%	ENSG00000158481/ENSG00000180549/ENSG00000204642/ENSG00000168685/ENSG00000136244/ENSG00000158485/ENSG00000196126/ENSG00000049768/ENSG00000107485/ENSG00000158477/ENSG00000234745/ENSG00000117090/ENSG00000028137/ENSG00000206503/ENSG00000073861/ENSG00000204267/ENSG00000204305/ENSG00000204287/ENSG00000113302/ENSG00000150782/ENSG00000015285/ENSG00000072694/ENSG00000010704/ENSG00000121807/ENSG00000204632/ENSG00000096996/ENSG00000204592/ENSG00000172940/ENSG00000158488/ENSG00000122122/ENSG00000166710/ENSG00000129465/ENSG00000104972/ENSG00000130202/ENSG00000110944/ENSG00000134539/ENSG00000106546/ENSG00000134321
weak_vs_strong	BP	GO:0042102	positive regulation of T cell proliferation	104	0.454569	1.92471	8.55866e-06	0.000618142	0.000530839	3367	tags=38%, list=18%, signal=31%	ENSG00000134258/ENSG00000198286/ENSG00000136244/ENSG00000105122/ENSG00000198851/ENSG00000103490/ENSG00000013725/ENSG00000017427/ENSG00000049768/ENSG00000271503/ENSG00000167664/ENSG00000125726/ENSG00000102879/ENSG00000168071/ENSG00000105639/ENSG00000134460/ENSG00000231389/ENSG00000117090/ENSG00000242574/ENSG00000206503/ENSG00000071051/ENSG00000102245/ENSG00000065675/ENSG00000223865/ENSG00000204472/ENSG00000204305/ENSG00000164136/ENSG00000102524/ENSG00000113302/ENSG00000168961/ENSG00000150782/ENSG00000115085/ENSG00000121807/ENSG00000096996/ENSG00000204592/ENSG00000134242/ENSG00000172724/ENSG00000105246/ENSG00000122122
weak_vs_strong	BP	GO:0046632	alpha-beta T cell differentiation	116	0.45599	1.97156	2.33588e-06	0.000208192	0.000178788	4254	tags=44%, list=23%, signal=34%	ENSG00000069399/ENSG00000176083/ENSG00000198846/ENSG00000156127/ENSG00000185338/ENSG00000180549/ENSG00000136244/ENSG00000122224/ENSG00000196126/ENSG00000049768/ENSG00000020633/ENSG00000107485/ENSG00000147168/ENSG00000105639/ENSG00000154447/ENSG00000196189/ENSG00000162739/ENSG00000057657/ENSG00000073861/ENSG00000137265/ENSG00000077238/ENSG00000163874/ENSG00000204287/ENSG00000197471/ENSG00000118513/ENSG00000198793/ENSG00000113302/ENSG00000140691/ENSG00000168961/ENSG00000150782/ENSG00000113263/ENSG00000125347/ENSG00000115085/ENSG00000163508/ENSG00000117215/ENSG00000127152/ENSG00000125245/ENSG00000096996/ENSG00000106952/ENSG00000172724/ENSG00000122122/ENSG00000163501/ENSG00000171791/ENSG00000171522/ENSG00000164690/ENSG00000101882/ENSG00000179588/ENSG00000110944/ENSG00000106571/ENSG00000144802/ENSG00000134321
weak_vs_strong	BP	GO:0031424	keratinization	59	0.456061	1.74671	0.00138275	0.0282552	0.0242646	2570	tags=29%, list=14%, signal=25%	ENSG00000186081/ENSG00000186832/ENSG00000163209/ENSG00000169474/ENSG00000204020/ENSG00000167767/ENSG00000167768/ENSG00000105141/ENSG00000185479/ENSG00000125780/ENSG00000205420/ENSG00000135480/ENSG00000163207/ENSG00000092295/ENSG00000169469/ENSG00000062038/ENSG00000172867
weak_vs_strong	BP	GO:0002886	regulation of myeloid leukocyte mediated immunity	60	0.459792	1.77049	0.00103267	0.0230098	0.01976	3167	tags=37%, list=17%, signal=30%	ENSG00000136573/ENSG00000092929/ENSG00000133246/ENSG00000168329/ENSG00000125730/ENSG00000169194/ENSG00000123496/ENSG00000077238/ENSG00000035720/ENSG00000118640/ENSG00000100292/ENSG00000124333/ENSG00000179348/ENSG00000186716/ENSG00000128340/ENSG00000164251/ENSG00000168961/ENSG00000072694/ENSG00000121807/ENSG00000169403/ENSG00000011600/ENSG00000204592
weak_vs_strong	BP	GO:0006635	fatty acid beta-oxidation	76	0.460796	1.85352	0.00014495	0.00591228	0.00507726	4176	tags=38%, list=23%, signal=30%	ENSG00000168389/ENSG00000112033/ENSG00000163586/ENSG00000105379/ENSG00000095321/ENSG00000122691/ENSG00000122971/ENSG00000075239/ENSG00000072778/ENSG00000148090/ENSG00000128928/ENSG00000139160/ENSG00000167315/ENSG00000142208/ENSG00000242612/ENSG00000175701/ENSG00000140284/ENSG00000173208/ENSG00000168306/ENSG00000115361/ENSG00000005469/ENSG00000060971/ENSG00000171503/ENSG00000100294/ENSG00000113790/ENSG00000198721/ENSG00000157184/ENSG00000169169/ENSG00000076555
weak_vs_strong	BP	GO:0048002	antigen processing and presentation of peptide antigen	61	0.462452	1.78437	0.000764379	0.0188352	0.016175	2610	tags=41%, list=14%, signal=35%	ENSG00000204252/ENSG00000241106/ENSG00000198502/ENSG00000204642/ENSG00000179344/ENSG00000019582/ENSG00000231925/ENSG00000103490/ENSG00000196126/ENSG00000234745/ENSG00000231389/ENSG00000242574/ENSG00000232629/ENSG00000206503/ENSG00000237541/ENSG00000167004/ENSG00000223865/ENSG00000204525/ENSG00000204267/ENSG00000204287/ENSG00000204257/ENSG00000072694/ENSG00000010704/ENSG00000196735/ENSG00000204632
weak_vs_strong	BP	GO:0043367	CD4-positive, alpha-beta T cell differentiation	87	0.462651	1.90561	3.16312e-05	0.00174346	0.00149722	2256	tags=32%, list=12%, signal=28%	ENSG00000069399/ENSG00000198846/ENSG00000156127/ENSG00000185338/ENSG00000180549/ENSG00000136244/ENSG00000122224/ENSG00000196126/ENSG00000049768/ENSG00000020633/ENSG00000107485/ENSG00000147168/ENSG00000105639/ENSG00000154447/ENSG00000196189/ENSG00000162739/ENSG00000073861/ENSG00000137265/ENSG00000077238/ENSG00000163874/ENSG00000204287/ENSG00000197471/ENSG00000118513/ENSG00000198793/ENSG00000113302/ENSG00000140691/ENSG00000168961/ENSG00000150782
weak_vs_strong	BP	GO:0030101	natural killer cell activation	84	0.46396	1.90152	4.02504e-05	0.00212087	0.00182133	4703	tags=48%, list=25%, signal=36%	ENSG00000185630/ENSG00000176083/ENSG00000198846/ENSG00000204642/ENSG00000092929/ENSG00000161031/ENSG00000116824/ENSG00000107485/ENSG00000204475/ENSG00000102879/ENSG00000117090/ENSG00000189430/ENSG00000057657/ENSG00000109684/ENSG00000164136/ENSG00000172575/ENSG00000124333/ENSG00000113302/ENSG00000103522/ENSG00000105374/ENSG00000171608/ENSG00000150782/ENSG00000134470/ENSG00000144840/ENSG00000069974/ENSG00000011600/ENSG00000204592/ENSG00000134242/ENSG00000114383/ENSG00000213853/ENSG00000167601/ENSG00000213809/ENSG00000026751/ENSG00000110944/ENSG00000134539/ENSG00000165030/ENSG00000183087/ENSG00000203747/ENSG00000132017/ENSG00000008438
weak_vs_strong	BP	GO:0002381	immunoglobulin production involved in immunoglobulin-mediated immune response	72	0.465588	1.85229	0.000185163	0.00686414	0.00589468	1578	tags=31%, list=9%, signal=28%	ENSG00000204252/ENSG00000241106/ENSG00000198502/ENSG00000156127/ENSG00000179344/ENSG00000076242/ENSG00000196126/ENSG00000175857/ENSG00000049768/ENSG00000169621/ENSG00000231389/ENSG00000242574/ENSG00000232629/ENSG00000161955/ENSG00000187997/ENSG00000073861/ENSG00000237541/ENSG00000102245/ENSG00000223865/ENSG00000112486/ENSG00000204287/ENSG00000204257
weak_vs_strong	BP	GO:0002707	negative regulation of lymphocyte mediated immunity	54	0.467279	1.77113	0.00169158	0.0324304	0.0278501	5601	tags=57%, list=30%, signal=40%	ENSG00000204642/ENSG00000168685/ENSG00000049768/ENSG00000234745/ENSG00000117090/ENSG00000206503/ENSG00000073861/ENSG00000153283/ENSG00000143502/ENSG00000189013/ENSG00000170542/ENSG00000167193/ENSG00000168961/ENSG00000041880/ENSG00000072694/ENSG00000010704/ENSG00000204632/ENSG00000197721/ENSG00000204592/ENSG00000104972/ENSG00000206073/ENSG00000134539/ENSG00000106546/ENSG00000112679/ENSG00000256660/ENSG00000135077/ENSG00000131507/ENSG00000123838/ENSG00000081237/ENSG00000134545/ENSG00000123338
weak_vs_strong	BP	GO:0046631	alpha-beta T cell activation	169	0.468594	2.1558	1.3623e-09	9.51114e-07	8.16784e-07	4060	tags=43%, list=22%, signal=34%	ENSG00000069399/ENSG00000171916/ENSG00000178934/ENSG00000176083/ENSG00000198846/ENSG00000156127/ENSG00000185338/ENSG00000180549/ENSG00000198286/ENSG00000136244/ENSG00000105122/ENSG00000122224/ENSG00000198851/ENSG00000196126/ENSG00000167286/ENSG00000049768/ENSG00000020633/ENSG00000107485/ENSG00000147168/ENSG00000105639/ENSG00000134460/ENSG00000198821/ENSG00000154447/ENSG00000196189/ENSG00000162739/ENSG00000206503/ENSG00000057657/ENSG00000073861/ENSG00000065675/ENSG00000137265/ENSG00000077238/ENSG00000163874/ENSG00000204305/ENSG00000204287/ENSG00000197471/ENSG00000118513/ENSG00000164136/ENSG00000198793/ENSG00000113302/ENSG00000140691/ENSG00000105374/ENSG00000168961/ENSG00000114423/ENSG00000150782/ENSG00000113263/ENSG00000010704/ENSG00000160654/ENSG00000125347/ENSG00000115085/ENSG00000121807/ENSG00000163508/ENSG00000117215/ENSG00000127152/ENSG00000157873/ENSG00000125245/ENSG00000096996/ENSG00000106952/ENSG00000204592/ENSG00000134242/ENSG00000172724/ENSG00000128815/ENSG00000105246/ENSG00000122122/ENSG00000163501/ENSG00000171791/ENSG00000171522/ENSG00000164690/ENSG00000170298/ENSG00000104972/ENSG00000101882/ENSG00000179588/ENSG00000110944/ENSG00000106571
weak_vs_strong	BP	GO:0019730	antimicrobial humoral response	110	0.471264	2.01086	8.24075e-07	0.000101531	8.71912e-05	3715	tags=40%, list=20%, signal=32%	ENSG00000101443/ENSG00000124102/ENSG00000187908/ENSG00000069399/ENSG00000124107/ENSG00000115523/ENSG00000163739/ENSG00000172232/ENSG00000169429/ENSG00000180596/ENSG00000112115/ENSG00000206503/ENSG00000197487/ENSG00000164825/ENSG00000273802/ENSG00000163735/ENSG00000171560/ENSG00000081041/ENSG00000197903/ENSG00000171564/ENSG00000143556/ENSG00000205420/ENSG00000145824/ENSG00000164047/ENSG00000169413/ENSG00000171747/ENSG00000105372/ENSG00000170890/ENSG00000168703/ENSG00000138755/ENSG00000169248/ENSG00000180305/ENSG00000115386/ENSG00000277224/ENSG00000125995/ENSG00000204592/ENSG00000109272/ENSG00000163734/ENSG00000184678/ENSG00000132465/ENSG00000113905/ENSG00000172023/ENSG00000198918/ENSG00000198183
weak_vs_strong	BP	GO:0002275	myeloid cell activation involved in immune response	95	0.473258	1.99119	4.02453e-06	0.000337175	0.000289554	3130	tags=37%, list=17%, signal=31%	ENSG00000107317/ENSG00000136573/ENSG00000168229/ENSG00000103490/ENSG00000092929/ENSG00000133246/ENSG00000129988/ENSG00000117090/ENSG00000168329/ENSG00000169194/ENSG00000123496/ENSG00000109684/ENSG00000134443/ENSG00000077238/ENSG00000145920/ENSG00000118640/ENSG00000172575/ENSG00000100292/ENSG00000124333/ENSG00000179348/ENSG00000105851/ENSG00000186716/ENSG00000123609/ENSG00000220205/ENSG00000128340/ENSG00000171608/ENSG00000164251/ENSG00000068079/ENSG00000168961/ENSG00000121807/ENSG00000137033/ENSG00000169403/ENSG00000198829/ENSG00000011600/ENSG00000135636
weak_vs_strong	BP	GO:0009261	ribonucleotide catabolic process	49	0.474305	1.7713	0.00157097	0.0308233	0.02647	1972	tags=29%, list=11%, signal=26%	ENSG00000113448/ENSG00000133805/ENSG00000171408/ENSG00000140876/ENSG00000065989/ENSG00000196368/ENSG00000119125/ENSG00000172340/ENSG00000184588/ENSG00000188641/ENSG00000163541/ENSG00000187097/ENSG00000075239/ENSG00000272325
weak_vs_strong	BP	GO:0002449	lymphocyte mediated immunity	288	0.474953	2.33904	1e-10	1.39633e-07	1.19912e-07	4049	tags=45%, list=22%, signal=36%	ENSG00000197540/ENSG00000069399/ENSG00000158481/ENSG00000204252/ENSG00000111796/ENSG00000241106/ENSG00000198502/ENSG00000156127/ENSG00000159403/ENSG00000109861/ENSG00000180549/ENSG00000131378/ENSG00000160224/ENSG00000204642/ENSG00000168685/ENSG00000136244/ENSG00000254709/ENSG00000111801/ENSG00000186470/ENSG00000179344/ENSG00000019582/ENSG00000187796/ENSG00000158485/ENSG00000076242/ENSG00000092929/ENSG00000196126/ENSG00000205403/ENSG00000175857/ENSG00000049768/ENSG00000136286/ENSG00000116824/ENSG00000107485/ENSG00000169621/ENSG00000089692/ENSG00000158477/ENSG00000204475/ENSG00000125726/ENSG00000234745/ENSG00000102879/ENSG00000231389/ENSG00000117090/ENSG00000242574/ENSG00000232629/ENSG00000028137/ENSG00000189430/ENSG00000162739/ENSG00000206503/ENSG00000161955/ENSG00000139193/ENSG00000182326/ENSG00000150637/ENSG00000187997/ENSG00000100453/ENSG00000073861/ENSG00000237541/ENSG00000102245/ENSG00000125730/ENSG00000223865/ENSG00000168918/ENSG00000166278/ENSG00000123496/ENSG00000112486/ENSG00000109684/ENSG00000167633/ENSG00000077238/ENSG00000204267/ENSG00000153283/ENSG00000204305/ENSG00000204287/ENSG00000101082/ENSG00000226979/ENSG00000204257/ENSG00000113600/ENSG00000172575/ENSG00000224389/ENSG00000143502/ENSG00000180644/ENSG00000188229/ENSG00000124333/ENSG00000176919/ENSG00000113302/ENSG00000021852/ENSG00000189013/ENSG00000173372/ENSG00000103522/ENSG00000105374/ENSG00000149131/ENSG00000170542/ENSG00000167193/ENSG00000153563/ENSG00000168961/ENSG00000285991/ENSG00000041880/ENSG00000174405/ENSG00000150782/ENSG00000139178/ENSG00000015285/ENSG00000072694/ENSG00000010704/ENSG00000196735/ENSG00000121807/ENSG00000106804/ENSG00000183918/ENSG00000204632/ENSG00000197721/ENSG00000096996/ENSG00000069974/ENSG00000204592/ENSG00000112936/ENSG00000172940/ENSG00000158488/ENSG00000122122/ENSG00000213853/ENSG00000108561/ENSG00000009724/ENSG00000141968/ENSG00000165704/ENSG00000213809/ENSG00000166710/ENSG00000026751/ENSG00000173369/ENSG00000129465/ENSG00000104972/ENSG00000130202/ENSG00000206073/ENSG00000204590/ENSG00000164520/ENSG00000039537/ENSG00000110944/ENSG00000134539/ENSG00000232810
weak_vs_strong	BP	GO:2000514	regulation of CD4-positive, alpha-beta T cell activation	78	0.475403	1.91433	2.92771e-05	0.00162439	0.00139497	2256	tags=33%, list=12%, signal=29%	ENSG00000171916/ENSG00000178934/ENSG00000156127/ENSG00000185338/ENSG00000198286/ENSG00000198851/ENSG00000196126/ENSG00000049768/ENSG00000020633/ENSG00000107485/ENSG00000147168/ENSG00000105639/ENSG00000134460/ENSG00000154447/ENSG00000073861/ENSG00000065675/ENSG00000137265/ENSG00000077238/ENSG00000163874/ENSG00000204305/ENSG00000204287/ENSG00000118513/ENSG00000113302/ENSG00000168961/ENSG00000114423/ENSG00000150782
weak_vs_strong	BP	GO:0061844	antimicrobial humoral immune response mediated by antimicrobial peptide	75	0.476301	1.91973	5.60833e-05	0.00281357	0.00241619	5325	tags=56%, list=29%, signal=40%	ENSG00000115523/ENSG00000163739/ENSG00000169429/ENSG00000180596/ENSG00000112115/ENSG00000197487/ENSG00000164825/ENSG00000273802/ENSG00000163735/ENSG00000081041/ENSG00000197903/ENSG00000143556/ENSG00000205420/ENSG00000145824/ENSG00000164047/ENSG00000169413/ENSG00000171747/ENSG00000105372/ENSG00000170890/ENSG00000138755/ENSG00000169248/ENSG00000115386/ENSG00000277224/ENSG00000125995/ENSG00000109272/ENSG00000163734/ENSG00000184678/ENSG00000113905/ENSG00000172023/ENSG00000198918/ENSG00000198183/ENSG00000274290/ENSG00000198830/ENSG00000124635/ENSG00000163736/ENSG00000008438/ENSG00000149806/ENSG00000071889/ENSG00000239839/ENSG00000164821/ENSG00000165799/ENSG00000156234
weak_vs_strong	BP	GO:2000404	regulation of T cell migration	48	0.477437	1.77653	0.00216115	0.0381986	0.0328036	3020	tags=42%, list=16%, signal=35%	ENSG00000102181/ENSG00000160224/ENSG00000137077/ENSG00000103490/ENSG00000271503/ENSG00000102879/ENSG00000188373/ENSG00000112486/ENSG00000204472/ENSG00000143556/ENSG00000163606/ENSG00000197471/ENSG00000181284/ENSG00000107562/ENSG00000167193/ENSG00000143185/ENSG00000121807/ENSG00000151651/ENSG00000157873/ENSG00000107099
weak_vs_strong	BP	GO:0035710	CD4-positive, alpha-beta T cell activation	114	0.477789	2.05041	4.81371e-07	6.95332e-05	5.97127e-05	2256	tags=32%, list=12%, signal=29%	ENSG00000069399/ENSG00000171916/ENSG00000178934/ENSG00000198846/ENSG00000156127/ENSG00000185338/ENSG00000180549/ENSG00000198286/ENSG00000136244/ENSG00000122224/ENSG00000198851/ENSG00000196126/ENSG00000049768/ENSG00000020633/ENSG00000107485/ENSG00000147168/ENSG00000105639/ENSG00000134460/ENSG00000154447/ENSG00000196189/ENSG00000162739/ENSG00000073861/ENSG00000065675/ENSG00000137265/ENSG00000077238/ENSG00000163874/ENSG00000204305/ENSG00000204287/ENSG00000197471/ENSG00000118513/ENSG00000198793/ENSG00000113302/ENSG00000140691/ENSG00000105374/ENSG00000168961/ENSG00000114423/ENSG00000150782
weak_vs_strong	BP	GO:0060688	regulation of morphogenesis of a branching structure	51	0.478629	1.79999	0.00160481	0.0311952	0.0267893	4106	tags=45%, list=22%, signal=35%	ENSG00000019991/ENSG00000070193/ENSG00000066468/ENSG00000104332/ENSG00000197461/ENSG00000184292/ENSG00000137573/ENSG00000105989/ENSG00000005513/ENSG00000183691/ENSG00000204315/ENSG00000260027/ENSG00000100625/ENSG00000073803/ENSG00000128602/ENSG00000011114/ENSG00000168036/ENSG00000128714/ENSG00000126778/ENSG00000164690/ENSG00000140285/ENSG00000232810/ENSG00000134245
weak_vs_strong	BP	GO:0031343	positive regulation of cell killing	65	0.480328	1.88037	0.000125133	0.00524181	0.00450148	4028	tags=52%, list=22%, signal=41%	ENSG00000158481/ENSG00000204642/ENSG00000158485/ENSG00000196126/ENSG00000089692/ENSG00000158477/ENSG00000204475/ENSG00000234745/ENSG00000162739/ENSG00000206503/ENSG00000150637/ENSG00000204267/ENSG00000204287/ENSG00000035720/ENSG00000172575/ENSG00000180644/ENSG00000113302/ENSG00000164251/ENSG00000285991/ENSG00000183918/ENSG00000204632/ENSG00000096996/ENSG00000011600/ENSG00000204592/ENSG00000172940/ENSG00000158488/ENSG00000141968/ENSG00000213809/ENSG00000166710/ENSG00000073754/ENSG00000130202/ENSG00000164520/ENSG00000110944/ENSG00000134539
weak_vs_strong	BP	GO:0002701	negative regulation of production of molecular mediator of immune response	46	0.483346	1.77191	0.00135361	0.0278231	0.0238935	4049	tags=46%, list=22%, signal=36%	ENSG00000204642/ENSG00000186652/ENSG00000049768/ENSG00000105639/ENSG00000117090/ENSG00000073861/ENSG00000123496/ENSG00000090376/ENSG00000153283/ENSG00000122691/ENSG00000118137/ENSG00000100292/ENSG00000041880/ENSG00000072694/ENSG00000010704/ENSG00000137033/ENSG00000121053/ENSG00000167601/ENSG00000104972/ENSG00000160856/ENSG00000232810
weak_vs_strong	BP	GO:0006959	humoral immune response	223	0.484347	2.30753	1e-10	1.39633e-07	1.19912e-07	4423	tags=49%, list=24%, signal=38%	ENSG00000101443/ENSG00000124102/ENSG00000187908/ENSG00000069399/ENSG00000124107/ENSG00000159403/ENSG00000115523/ENSG00000184374/ENSG00000160224/ENSG00000136244/ENSG00000254709/ENSG00000126353/ENSG00000179344/ENSG00000196126/ENSG00000205403/ENSG00000107485/ENSG00000163739/ENSG00000172232/ENSG00000166482/ENSG00000169429/ENSG00000180596/ENSG00000142748/ENSG00000112115/ENSG00000167768/ENSG00000206503/ENSG00000182326/ENSG00000197487/ENSG00000164825/ENSG00000273802/ENSG00000163735/ENSG00000171560/ENSG00000125730/ENSG00000110777/ENSG00000081041/ENSG00000197903/ENSG00000166278/ENSG00000171564/ENSG00000112486/ENSG00000028277/ENSG00000143556/ENSG00000160339/ENSG00000085265/ENSG00000205420/ENSG00000145824/ENSG00000226979/ENSG00000085063/ENSG00000113600/ENSG00000224389/ENSG00000143502/ENSG00000164047/ENSG00000176919/ENSG00000021852/ENSG00000173372/ENSG00000169413/ENSG00000171747/ENSG00000105372/ENSG00000149131/ENSG00000170890/ENSG00000168703/ENSG00000139178/ENSG00000095585/ENSG00000138755/ENSG00000072694/ENSG00000197766/ENSG00000148400/ENSG00000106804/ENSG00000183918/ENSG00000175899/ENSG00000169248/ENSG00000012779/ENSG00000180305/ENSG00000108691/ENSG00000197721/ENSG00000115386/ENSG00000126759/ENSG00000277224/ENSG00000125995/ENSG00000204592/ENSG00000112936/ENSG00000109272/ENSG00000163734/ENSG00000184678/ENSG00000105246/ENSG00000243649/ENSG00000132465/ENSG00000113905/ENSG00000108561/ENSG00000009724/ENSG00000172023/ENSG00000134365/ENSG00000127241/ENSG00000198918/ENSG00000171791/ENSG00000173369/ENSG00000198183/ENSG00000073754/ENSG00000156738/ENSG00000039537/ENSG00000124731/ENSG00000183018/ENSG00000232810/ENSG00000205220/ENSG00000274290/ENSG00000198830/ENSG00000000971/ENSG00000198492/ENSG00000124635/ENSG00000010438/ENSG00000163736
weak_vs_strong	BP	GO:0031341	regulation of cell killing	101	0.485182	2.05664	1.24168e-06	0.000130035	0.00011167	4028	tags=50%, list=22%, signal=39%	ENSG00000158481/ENSG00000111796/ENSG00000204642/ENSG00000168685/ENSG00000158485/ENSG00000196126/ENSG00000089692/ENSG00000158477/ENSG00000204475/ENSG00000234745/ENSG00000189430/ENSG00000162739/ENSG00000206503/ENSG00000150637/ENSG00000168329/ENSG00000169194/ENSG00000204267/ENSG00000204305/ENSG00000204287/ENSG00000035720/ENSG00000085063/ENSG00000172575/ENSG00000180644/ENSG00000113302/ENSG00000189013/ENSG00000170542/ENSG00000167193/ENSG00000164251/ENSG00000168961/ENSG00000285991/ENSG00000072694/ENSG00000183918/ENSG00000204632/ENSG00000197721/ENSG00000096996/ENSG00000011600/ENSG00000204592/ENSG00000172940/ENSG00000158488/ENSG00000141968/ENSG00000213809/ENSG00000166710/ENSG00000129465/ENSG00000073754/ENSG00000104972/ENSG00000130202/ENSG00000206073/ENSG00000164520/ENSG00000110944/ENSG00000134539
weak_vs_strong	BP	GO:0032722	positive regulation of chemokine production	69	0.485629	1.91709	7.06034e-05	0.0032862	0.00282207	2598	tags=35%, list=14%, signal=30%	ENSG00000153898/ENSG00000111199/ENSG00000115602/ENSG00000160224/ENSG00000136244/ENSG00000019582/ENSG00000187796/ENSG00000103490/ENSG00000172232/ENSG00000129988/ENSG00000112115/ENSG00000204472/ENSG00000077238/ENSG00000204305/ENSG00000122691/ENSG00000137462/ENSG00000100292/ENSG00000164251/ENSG00000168961/ENSG00000150782/ENSG00000106804/ENSG00000136869/ENSG00000137033/ENSG00000180383
weak_vs_strong	BP	GO:0016064	immunoglobulin mediated immune response	141	0.485644	2.18512	3.36762e-09	1.65964e-06	1.42524e-06	2464	tags=36%, list=13%, signal=32%	ENSG00000069399/ENSG00000204252/ENSG00000241106/ENSG00000198502/ENSG00000156127/ENSG00000159403/ENSG00000254709/ENSG00000179344/ENSG00000019582/ENSG00000187796/ENSG00000076242/ENSG00000196126/ENSG00000205403/ENSG00000175857/ENSG00000049768/ENSG00000169621/ENSG00000231389/ENSG00000242574/ENSG00000232629/ENSG00000161955/ENSG00000139193/ENSG00000182326/ENSG00000150637/ENSG00000187997/ENSG00000073861/ENSG00000237541/ENSG00000102245/ENSG00000125730/ENSG00000223865/ENSG00000168918/ENSG00000166278/ENSG00000123496/ENSG00000112486/ENSG00000077238/ENSG00000204287/ENSG00000226979/ENSG00000204257/ENSG00000113600/ENSG00000224389/ENSG00000143502/ENSG00000176919/ENSG00000021852/ENSG00000173372/ENSG00000103522/ENSG00000149131/ENSG00000041880/ENSG00000174405/ENSG00000139178/ENSG00000072694/ENSG00000196735/ENSG00000106804
weak_vs_strong	BP	GO:0072678	T cell migration	70	0.48654	1.92632	6.09147e-05	0.00294996	0.00253332	3431	tags=43%, list=19%, signal=35%	ENSG00000180549/ENSG00000102181/ENSG00000160224/ENSG00000137077/ENSG00000103490/ENSG00000136286/ENSG00000271503/ENSG00000102879/ENSG00000188373/ENSG00000112486/ENSG00000204472/ENSG00000143556/ENSG00000163606/ENSG00000197471/ENSG00000181284/ENSG00000064651/ENSG00000105851/ENSG00000107562/ENSG00000171608/ENSG00000167193/ENSG00000143185/ENSG00000115085/ENSG00000121807/ENSG00000169248/ENSG00000151651/ENSG00000108691/ENSG00000157873/ENSG00000107099/ENSG00000115232/ENSG00000139626
weak_vs_strong	BP	GO:0001909	leukocyte mediated cytotoxicity	130	0.487406	2.1531	1.4378e-08	4.89822e-06	4.20642e-06	4028	tags=49%, list=22%, signal=39%	ENSG00000197540/ENSG00000158481/ENSG00000111796/ENSG00000109861/ENSG00000204642/ENSG00000168685/ENSG00000158485/ENSG00000092929/ENSG00000196126/ENSG00000116824/ENSG00000089692/ENSG00000172232/ENSG00000158477/ENSG00000204475/ENSG00000234745/ENSG00000102879/ENSG00000189430/ENSG00000162739/ENSG00000206503/ENSG00000150637/ENSG00000100453/ENSG00000168329/ENSG00000167633/ENSG00000204267/ENSG00000204305/ENSG00000204287/ENSG00000035720/ENSG00000172575/ENSG00000180644/ENSG00000188229/ENSG00000124333/ENSG00000113302/ENSG00000189013/ENSG00000105374/ENSG00000170542/ENSG00000167193/ENSG00000164251/ENSG00000168961/ENSG00000285991/ENSG00000150782/ENSG00000072694/ENSG00000183918/ENSG00000204632/ENSG00000096996/ENSG00000069974/ENSG00000011600/ENSG00000204592/ENSG00000172940/ENSG00000158488/ENSG00000114383/ENSG00000213853/ENSG00000141968/ENSG00000165704/ENSG00000213809/ENSG00000166710/ENSG00000026751/ENSG00000129465/ENSG00000104972/ENSG00000130202/ENSG00000206073/ENSG00000164520/ENSG00000110944/ENSG00000124731/ENSG00000134539
weak_vs_strong	BP	GO:0002456	T cell mediated immunity	106	0.488053	2.07966	3.03217e-07	4.98109e-05	4.27759e-05	4110	tags=48%, list=22%, signal=38%	ENSG00000197540/ENSG00000158481/ENSG00000109861/ENSG00000180549/ENSG00000131378/ENSG00000160224/ENSG00000204642/ENSG00000168685/ENSG00000136244/ENSG00000111801/ENSG00000186470/ENSG00000158485/ENSG00000196126/ENSG00000049768/ENSG00000136286/ENSG00000107485/ENSG00000158477/ENSG00000125726/ENSG00000234745/ENSG00000117090/ENSG00000028137/ENSG00000206503/ENSG00000073861/ENSG00000204267/ENSG00000204305/ENSG00000204287/ENSG00000180644/ENSG00000113302/ENSG00000153563/ENSG00000150782/ENSG00000015285/ENSG00000072694/ENSG00000010704/ENSG00000121807/ENSG00000204632/ENSG00000096996/ENSG00000069974/ENSG00000204592/ENSG00000172940/ENSG00000158488/ENSG00000122122/ENSG00000213853/ENSG00000165704/ENSG00000166710/ENSG00000129465/ENSG00000104972/ENSG00000130202/ENSG00000204590/ENSG00000110944/ENSG00000134539/ENSG00000106546
weak_vs_strong	BP	GO:0043299	leukocyte degranulation	79	0.488293	1.97111	1.6503e-05	0.00103181	0.000886081	2658	tags=37%, list=14%, signal=32%	ENSG00000107317/ENSG00000136573/ENSG00000168229/ENSG00000204642/ENSG00000092929/ENSG00000133246/ENSG00000102879/ENSG00000169194/ENSG00000123496/ENSG00000109684/ENSG00000134443/ENSG00000077238/ENSG00000145920/ENSG00000118640/ENSG00000172575/ENSG00000100292/ENSG00000124333/ENSG00000179348/ENSG00000105851/ENSG00000186716/ENSG00000220205/ENSG00000105374/ENSG00000128340/ENSG00000171608/ENSG00000164251/ENSG00000168961/ENSG00000072694/ENSG00000121807/ENSG00000169403
weak_vs_strong	BP	GO:0002448	mast cell mediated immunity	55	0.489046	1.85728	0.000332675	0.0107961	0.00927136	2162	tags=36%, list=12%, signal=32%	ENSG00000107317/ENSG00000136573/ENSG00000168229/ENSG00000092929/ENSG00000169194/ENSG00000123496/ENSG00000109684/ENSG00000134443/ENSG00000077238/ENSG00000145920/ENSG00000118640/ENSG00000172575/ENSG00000100292/ENSG00000124333/ENSG00000179348/ENSG00000105851/ENSG00000170542/ENSG00000128340/ENSG00000171608/ENSG00000168961
weak_vs_strong	BP	GO:0019724	B cell mediated immunity	144	0.489907	2.21046	2.0882e-09	1.24964e-06	1.07315e-06	2464	tags=37%, list=13%, signal=32%	ENSG00000069399/ENSG00000204252/ENSG00000241106/ENSG00000198502/ENSG00000156127/ENSG00000159403/ENSG00000254709/ENSG00000179344/ENSG00000019582/ENSG00000187796/ENSG00000076242/ENSG00000196126/ENSG00000205403/ENSG00000175857/ENSG00000049768/ENSG00000169621/ENSG00000125726/ENSG00000231389/ENSG00000242574/ENSG00000232629/ENSG00000161955/ENSG00000139193/ENSG00000182326/ENSG00000150637/ENSG00000187997/ENSG00000073861/ENSG00000237541/ENSG00000102245/ENSG00000125730/ENSG00000223865/ENSG00000168918/ENSG00000166278/ENSG00000123496/ENSG00000112486/ENSG00000077238/ENSG00000204287/ENSG00000101082/ENSG00000226979/ENSG00000204257/ENSG00000113600/ENSG00000224389/ENSG00000143502/ENSG00000176919/ENSG00000021852/ENSG00000173372/ENSG00000103522/ENSG00000149131/ENSG00000041880/ENSG00000174405/ENSG00000139178/ENSG00000072694/ENSG00000196735/ENSG00000106804
weak_vs_strong	BP	GO:0032689	negative regulation of interferon-gamma production	42	0.490606	1.76534	0.00127475	0.0269692	0.0231602	4703	tags=52%, list=25%, signal=39%	ENSG00000171916/ENSG00000178934/ENSG00000115602/ENSG00000196126/ENSG00000161031/ENSG00000049768/ENSG00000107485/ENSG00000117090/ENSG00000153283/ENSG00000163874/ENSG00000162511/ENSG00000168961/ENSG00000136869/ENSG00000137033/ENSG00000108561/ENSG00000167601/ENSG00000170298/ENSG00000104972/ENSG00000183087/ENSG00000205076/ENSG00000012504/ENSG00000008438
weak_vs_strong	BP	GO:0032814	regulation of natural killer cell activation	41	0.491413	1.76081	0.00264925	0.0443631	0.0380975	4703	tags=51%, list=25%, signal=38%	ENSG00000176083/ENSG00000198846/ENSG00000204642/ENSG00000161031/ENSG00000057657/ENSG00000109684/ENSG00000164136/ENSG00000172575/ENSG00000113302/ENSG00000150782/ENSG00000134470/ENSG00000011600/ENSG00000204592/ENSG00000134242/ENSG00000167601/ENSG00000110944/ENSG00000134539/ENSG00000183087/ENSG00000203747/ENSG00000132017/ENSG00000008438
weak_vs_strong	BP	GO:0050853	B cell receptor signaling pathway	56	0.493392	1.87672	0.000351819	0.0112301	0.009644	5836	tags=68%, list=32%, signal=47%	ENSG00000136573/ENSG00000131378/ENSG00000254709/ENSG00000166501/ENSG00000007312/ENSG00000182866/ENSG00000035720/ENSG00000163599/ENSG00000174500/ENSG00000171608/ENSG00000004468/ENSG00000140931/ENSG00000163563/ENSG00000113263/ENSG00000095585/ENSG00000072694/ENSG00000110031/ENSG00000134242/ENSG00000172578/ENSG00000171791/ENSG00000156738/ENSG00000086730/ENSG00000160856/ENSG00000203896/ENSG00000010671/ENSG00000027075/ENSG00000235568/ENSG00000132522/ENSG00000081189/ENSG00000160999/ENSG00000128322/ENSG00000154822/ENSG00000087088/ENSG00000081237/ENSG00000097007/ENSG00000123338/ENSG00000110651/ENSG00000177455
weak_vs_strong	BP	GO:0001912	positive regulation of leukocyte mediated cytotoxicity	58	0.494407	1.8956	0.000270474	0.00924912	0.00794282	4028	tags=55%, list=22%, signal=43%	ENSG00000158481/ENSG00000204642/ENSG00000158485/ENSG00000196126/ENSG00000089692/ENSG00000158477/ENSG00000204475/ENSG00000234745/ENSG00000162739/ENSG00000206503/ENSG00000150637/ENSG00000204267/ENSG00000204287/ENSG00000035720/ENSG00000172575/ENSG00000113302/ENSG00000164251/ENSG00000285991/ENSG00000183918/ENSG00000204632/ENSG00000096996/ENSG00000011600/ENSG00000204592/ENSG00000172940/ENSG00000158488/ENSG00000141968/ENSG00000213809/ENSG00000166710/ENSG00000130202/ENSG00000164520/ENSG00000110944/ENSG00000134539
weak_vs_strong	BP	GO:0002704	negative regulation of leukocyte mediated immunity	66	0.495304	1.94445	6.43652e-05	0.00304662	0.00261633	5659	tags=59%, list=31%, signal=41%	ENSG00000204642/ENSG00000168685/ENSG00000049768/ENSG00000234745/ENSG00000105639/ENSG00000117090/ENSG00000206503/ENSG00000073861/ENSG00000168329/ENSG00000123496/ENSG00000153283/ENSG00000143502/ENSG00000100292/ENSG00000189013/ENSG00000186716/ENSG00000170542/ENSG00000167193/ENSG00000168961/ENSG00000041880/ENSG00000072694/ENSG00000010704/ENSG00000121807/ENSG00000204632/ENSG00000197721/ENSG00000204592/ENSG00000104972/ENSG00000206073/ENSG00000134539/ENSG00000106546/ENSG00000112679/ENSG00000256660/ENSG00000135077/ENSG00000131507/ENSG00000123838/ENSG00000081237/ENSG00000134545/ENSG00000066336/ENSG00000123338/ENSG00000130303
weak_vs_strong	BP	GO:0006968	cellular defense response	51	0.496792	1.8683	0.000757517	0.0187992	0.0161441	2610	tags=45%, list=14%, signal=39%	ENSG00000240403/ENSG00000115523/ENSG00000162894/ENSG00000130592/ENSG00000183625/ENSG00000169344/ENSG00000129988/ENSG00000189430/ENSG00000160791/ENSG00000168329/ENSG00000139187/ENSG00000112486/ENSG00000197471/ENSG00000180644/ENSG00000108679/ENSG00000189013/ENSG00000163563/ENSG00000113263/ENSG00000138755/ENSG00000121807/ENSG00000183918/ENSG00000137033/ENSG00000204632
weak_vs_strong	BP	GO:0019731	antibacterial humoral response	53	0.501341	1.89223	0.000308184	0.0102459	0.00879881	3715	tags=43%, list=20%, signal=35%	ENSG00000101443/ENSG00000124102/ENSG00000187908/ENSG00000124107/ENSG00000180596/ENSG00000206503/ENSG00000164825/ENSG00000273802/ENSG00000171560/ENSG00000197903/ENSG00000171564/ENSG00000164047/ENSG00000169413/ENSG00000171747/ENSG00000170890/ENSG00000168703/ENSG00000180305/ENSG00000277224/ENSG00000204592/ENSG00000184678/ENSG00000132465/ENSG00000198918/ENSG00000198183
weak_vs_strong	BP	GO:0032609	interferon-gamma production	116	0.501711	2.16925	2.22876e-08	6.43881e-06	5.52943e-06	4703	tags=52%, list=25%, signal=39%	ENSG00000069399/ENSG00000171916/ENSG00000113448/ENSG00000178934/ENSG00000115602/ENSG00000186470/ENSG00000126353/ENSG00000198851/ENSG00000103490/ENSG00000196126/ENSG00000161031/ENSG00000049768/ENSG00000116824/ENSG00000107485/ENSG00000170458/ENSG00000103257/ENSG00000140968/ENSG00000231389/ENSG00000117090/ENSG00000162739/ENSG00000206503/ENSG00000184588/ENSG00000150637/ENSG00000223865/ENSG00000153283/ENSG00000163874/ENSG00000162511/ENSG00000226979/ENSG00000172575/ENSG00000113302/ENSG00000026950/ENSG00000164251/ENSG00000168961/ENSG00000150782/ENSG00000121807/ENSG00000136869/ENSG00000137033/ENSG00000096996/ENSG00000134242/ENSG00000187608/ENSG00000105246/ENSG00000122122/ENSG00000108561/ENSG00000196664/ENSG00000167601/ENSG00000213809/ENSG00000170298/ENSG00000129465/ENSG00000104972/ENSG00000179588/ENSG00000110944/ENSG00000232810/ENSG00000204713/ENSG00000158497/ENSG00000183087/ENSG00000205076/ENSG00000104312/ENSG00000012504/ENSG00000109943/ENSG00000008438
weak_vs_strong	BP	GO:0032649	regulation of interferon-gamma production	116	0.501711	2.16925	2.22876e-08	6.43881e-06	5.52943e-06	4703	tags=52%, list=25%, signal=39%	ENSG00000069399/ENSG00000171916/ENSG00000113448/ENSG00000178934/ENSG00000115602/ENSG00000186470/ENSG00000126353/ENSG00000198851/ENSG00000103490/ENSG00000196126/ENSG00000161031/ENSG00000049768/ENSG00000116824/ENSG00000107485/ENSG00000170458/ENSG00000103257/ENSG00000140968/ENSG00000231389/ENSG00000117090/ENSG00000162739/ENSG00000206503/ENSG00000184588/ENSG00000150637/ENSG00000223865/ENSG00000153283/ENSG00000163874/ENSG00000162511/ENSG00000226979/ENSG00000172575/ENSG00000113302/ENSG00000026950/ENSG00000164251/ENSG00000168961/ENSG00000150782/ENSG00000121807/ENSG00000136869/ENSG00000137033/ENSG00000096996/ENSG00000134242/ENSG00000187608/ENSG00000105246/ENSG00000122122/ENSG00000108561/ENSG00000196664/ENSG00000167601/ENSG00000213809/ENSG00000170298/ENSG00000129465/ENSG00000104972/ENSG00000179588/ENSG00000110944/ENSG00000232810/ENSG00000204713/ENSG00000158497/ENSG00000183087/ENSG00000205076/ENSG00000104312/ENSG00000012504/ENSG00000109943/ENSG00000008438
weak_vs_strong	BP	GO:0050830	defense response to Gram-positive bacterium	97	0.502463	2.12328	1.33001e-07	2.65305e-05	2.27835e-05	5282	tags=54%, list=29%, signal=38%	ENSG00000132693/ENSG00000187908/ENSG00000188257/ENSG00000168685/ENSG00000136244/ENSG00000183347/ENSG00000187796/ENSG00000103490/ENSG00000161031/ENSG00000180596/ENSG00000129988/ENSG00000144214/ENSG00000112115/ENSG00000206503/ENSG00000164825/ENSG00000273802/ENSG00000188373/ENSG00000197903/ENSG00000137462/ENSG00000160339/ENSG00000205420/ENSG00000226979/ENSG00000213512/ENSG00000164047/ENSG00000169413/ENSG00000170890/ENSG00000150782/ENSG00000157873/ENSG00000277224/ENSG00000106952/ENSG00000135218/ENSG00000125995/ENSG00000204592/ENSG00000184678/ENSG00000100604/ENSG00000198918/ENSG00000213809/ENSG00000232810/ENSG00000258818/ENSG00000274290/ENSG00000179954/ENSG00000124635/ENSG00000104312/ENSG00000172936/ENSG00000008438/ENSG00000149806/ENSG00000241794/ENSG00000239839/ENSG00000104518/ENSG00000164821/ENSG00000165799/ENSG00000135077
weak_vs_strong	BP	GO:0002279	mast cell activation involved in immune response	54	0.502526	1.90473	0.000333755	0.0107961	0.00927136	2162	tags=35%, list=12%, signal=31%	ENSG00000107317/ENSG00000136573/ENSG00000168229/ENSG00000092929/ENSG00000169194/ENSG00000123496/ENSG00000109684/ENSG00000134443/ENSG00000077238/ENSG00000145920/ENSG00000118640/ENSG00000172575/ENSG00000100292/ENSG00000124333/ENSG00000179348/ENSG00000105851/ENSG00000128340/ENSG00000171608/ENSG00000168961
weak_vs_strong	BP	GO:0061756	leukocyte adhesion to vascular endothelial cell	47	0.504175	1.85969	0.00072476	0.0181255	0.0155655	3431	tags=51%, list=19%, signal=42%	ENSG00000140835/ENSG00000185245/ENSG00000180549/ENSG00000187210/ENSG00000136244/ENSG00000137077/ENSG00000171236/ENSG00000168329/ENSG00000184216/ENSG00000110876/ENSG00000182197/ENSG00000197471/ENSG00000188404/ENSG00000107562/ENSG00000099866/ENSG00000007908/ENSG00000012779/ENSG00000169403/ENSG00000174175/ENSG00000196371/ENSG00000114631/ENSG00000175040/ENSG00000115232/ENSG00000139626
weak_vs_strong	BP	GO:0001910	regulation of leukocyte mediated cytotoxicity	86	0.505473	2.07478	1.07855e-06	0.00012211	0.000104863	4028	tags=52%, list=22%, signal=41%	ENSG00000158481/ENSG00000111796/ENSG00000204642/ENSG00000168685/ENSG00000158485/ENSG00000196126/ENSG00000089692/ENSG00000158477/ENSG00000204475/ENSG00000234745/ENSG00000189430/ENSG00000162739/ENSG00000206503/ENSG00000150637/ENSG00000168329/ENSG00000204267/ENSG00000204305/ENSG00000204287/ENSG00000035720/ENSG00000172575/ENSG00000113302/ENSG00000189013/ENSG00000170542/ENSG00000167193/ENSG00000164251/ENSG00000168961/ENSG00000285991/ENSG00000072694/ENSG00000183918/ENSG00000204632/ENSG00000096996/ENSG00000011600/ENSG00000204592/ENSG00000172940/ENSG00000158488/ENSG00000141968/ENSG00000213809/ENSG00000166710/ENSG00000129465/ENSG00000104972/ENSG00000130202/ENSG00000206073/ENSG00000164520/ENSG00000110944/ENSG00000134539
weak_vs_strong	BP	GO:0042267	natural killer cell mediated cytotoxicity	74	0.506907	2.03329	6.82147e-06	0.000510271	0.000438203	4028	tags=50%, list=22%, signal=39%	ENSG00000111796/ENSG00000204642/ENSG00000092929/ENSG00000116824/ENSG00000089692/ENSG00000204475/ENSG00000234745/ENSG00000102879/ENSG00000189430/ENSG00000162739/ENSG00000206503/ENSG00000150637/ENSG00000100453/ENSG00000167633/ENSG00000172575/ENSG00000188229/ENSG00000124333/ENSG00000113302/ENSG00000189013/ENSG00000105374/ENSG00000170542/ENSG00000167193/ENSG00000168961/ENSG00000285991/ENSG00000150782/ENSG00000183918/ENSG00000204632/ENSG00000069974/ENSG00000204592/ENSG00000141968/ENSG00000213809/ENSG00000026751/ENSG00000104972/ENSG00000130202/ENSG00000206073/ENSG00000164520/ENSG00000134539
weak_vs_strong	BP	GO:0002478	antigen processing and presentation of exogenous peptide antigen	38	0.509975	1.80414	0.00128253	0.0270305	0.0232129	1578	tags=42%, list=9%, signal=39%	ENSG00000204252/ENSG00000241106/ENSG00000198502/ENSG00000204642/ENSG00000179344/ENSG00000019582/ENSG00000196126/ENSG00000231389/ENSG00000242574/ENSG00000232629/ENSG00000206503/ENSG00000237541/ENSG00000223865/ENSG00000204267/ENSG00000204287/ENSG00000204257
weak_vs_strong	BP	GO:0045123	cellular extravasation	73	0.511694	2.03936	9.96494e-06	0.000692751	0.000594911	3732	tags=47%, list=20%, signal=37%	ENSG00000140835/ENSG00000185245/ENSG00000180549/ENSG00000187210/ENSG00000102181/ENSG00000137077/ENSG00000172232/ENSG00000168329/ENSG00000110876/ENSG00000182197/ENSG00000204305/ENSG00000197471/ENSG00000188404/ENSG00000147573/ENSG00000105851/ENSG00000186716/ENSG00000107562/ENSG00000099866/ENSG00000171608/ENSG00000167193/ENSG00000007908/ENSG00000121807/ENSG00000169403/ENSG00000174175/ENSG00000151651/ENSG00000196371/ENSG00000160593/ENSG00000108691/ENSG00000114631/ENSG00000175040/ENSG00000115232/ENSG00000139626/ENSG00000171522/ENSG00000129465
weak_vs_strong	BP	GO:0043903	regulation of biological process involved in symbiotic interaction	58	0.512271	1.96409	8.40718e-05	0.00374198	0.00321348	3853	tags=43%, list=21%, signal=34%	ENSG00000148180/ENSG00000204613/ENSG00000167333/ENSG00000112343/ENSG00000019582/ENSG00000196126/ENSG00000169429/ENSG00000142748/ENSG00000121060/ENSG00000085265/ENSG00000205420/ENSG00000142089/ENSG00000132274/ENSG00000185201/ENSG00000164251/ENSG00000140564/ENSG00000168961/ENSG00000106785/ENSG00000163661/ENSG00000184012/ENSG00000132256/ENSG00000198183/ENSG00000132109/ENSG00000179583/ENSG00000130202
weak_vs_strong	BP	GO:0002228	natural killer cell mediated immunity	77	0.512296	2.06717	2.14885e-06	0.000200034	0.000171782	4028	tags=51%, list=22%, signal=40%	ENSG00000111796/ENSG00000204642/ENSG00000092929/ENSG00000116824/ENSG00000089692/ENSG00000204475/ENSG00000234745/ENSG00000102879/ENSG00000189430/ENSG00000162739/ENSG00000206503/ENSG00000150637/ENSG00000100453/ENSG00000109684/ENSG00000167633/ENSG00000153283/ENSG00000172575/ENSG00000188229/ENSG00000124333/ENSG00000113302/ENSG00000189013/ENSG00000105374/ENSG00000170542/ENSG00000167193/ENSG00000168961/ENSG00000285991/ENSG00000150782/ENSG00000183918/ENSG00000204632/ENSG00000069974/ENSG00000204592/ENSG00000141968/ENSG00000213809/ENSG00000026751/ENSG00000104972/ENSG00000130202/ENSG00000206073/ENSG00000164520/ENSG00000134539
weak_vs_strong	BP	GO:0043303	mast cell degranulation	52	0.516121	1.95223	0.000349937	0.0112301	0.009644	2162	tags=37%, list=12%, signal=32%	ENSG00000107317/ENSG00000136573/ENSG00000168229/ENSG00000092929/ENSG00000169194/ENSG00000123496/ENSG00000109684/ENSG00000134443/ENSG00000077238/ENSG00000145920/ENSG00000118640/ENSG00000172575/ENSG00000100292/ENSG00000124333/ENSG00000179348/ENSG00000105851/ENSG00000128340/ENSG00000171608/ENSG00000168961
weak_vs_strong	BP	GO:0019884	antigen processing and presentation of exogenous antigen	47	0.516464	1.90501	0.000429946	0.0128188	0.0110084	3688	tags=57%, list=20%, signal=46%	ENSG00000158481/ENSG00000204252/ENSG00000241106/ENSG00000198502/ENSG00000204642/ENSG00000179344/ENSG00000019582/ENSG00000158485/ENSG00000196126/ENSG00000158477/ENSG00000231389/ENSG00000242574/ENSG00000232629/ENSG00000206503/ENSG00000237541/ENSG00000223865/ENSG00000204267/ENSG00000204287/ENSG00000204257/ENSG00000092010/ENSG00000072694/ENSG00000196735/ENSG00000204592/ENSG00000158488/ENSG00000166710/ENSG00000163131/ENSG00000151690
weak_vs_strong	BP	GO:0032729	positive regulation of interferon-gamma production	76	0.521379	2.09721	2.19889e-06	0.000202443	0.000173851	4279	tags=50%, list=23%, signal=39%	ENSG00000069399/ENSG00000113448/ENSG00000186470/ENSG00000198851/ENSG00000103490/ENSG00000116824/ENSG00000170458/ENSG00000103257/ENSG00000140968/ENSG00000231389/ENSG00000117090/ENSG00000162739/ENSG00000206503/ENSG00000184588/ENSG00000150637/ENSG00000223865/ENSG00000226979/ENSG00000172575/ENSG00000113302/ENSG00000026950/ENSG00000164251/ENSG00000168961/ENSG00000150782/ENSG00000121807/ENSG00000136869/ENSG00000096996/ENSG00000134242/ENSG00000187608/ENSG00000105246/ENSG00000122122/ENSG00000196664/ENSG00000213809/ENSG00000104972/ENSG00000179588/ENSG00000110944/ENSG00000232810/ENSG00000204713/ENSG00000158497
weak_vs_strong	BP	GO:0052372	modulation by symbiont of entry into host	52	0.522358	1.97583	0.000260937	0.00903359	0.00775774	3853	tags=44%, list=21%, signal=35%	ENSG00000148180/ENSG00000204613/ENSG00000167333/ENSG00000112343/ENSG00000019582/ENSG00000196126/ENSG00000169429/ENSG00000142748/ENSG00000121060/ENSG00000085265/ENSG00000205420/ENSG00000142089/ENSG00000132274/ENSG00000185201/ENSG00000140564/ENSG00000168961/ENSG00000106785/ENSG00000163661/ENSG00000184012/ENSG00000132256/ENSG00000132109/ENSG00000179583/ENSG00000130202
weak_vs_strong	BP	GO:0043300	regulation of leukocyte degranulation	49	0.523432	1.95477	0.000157769	0.00626442	0.00537966	2658	tags=37%, list=14%, signal=32%	ENSG00000136573/ENSG00000204642/ENSG00000092929/ENSG00000133246/ENSG00000169194/ENSG00000123496/ENSG00000077238/ENSG00000118640/ENSG00000100292/ENSG00000124333/ENSG00000179348/ENSG00000186716/ENSG00000128340/ENSG00000164251/ENSG00000168961/ENSG00000072694/ENSG00000121807/ENSG00000169403
weak_vs_strong	BP	GO:0002691	regulation of cellular extravasation	40	0.523976	1.87248	0.000861602	0.0201072	0.0172674	3732	tags=48%, list=20%, signal=38%	ENSG00000140835/ENSG00000185245/ENSG00000180549/ENSG00000187210/ENSG00000102181/ENSG00000137077/ENSG00000204305/ENSG00000186716/ENSG00000107562/ENSG00000007908/ENSG00000121807/ENSG00000169403/ENSG00000174175/ENSG00000151651/ENSG00000196371/ENSG00000175040/ENSG00000115232/ENSG00000171522/ENSG00000129465
weak_vs_strong	BP	GO:0036336	dendritic cell migration	34	0.528586	1.82759	0.00170987	0.0325575	0.0279593	3433	tags=47%, list=19%, signal=38%	ENSG00000137077/ENSG00000126353/ENSG00000271503/ENSG00000117090/ENSG00000160791/ENSG00000112486/ENSG00000182197/ENSG00000100628/ENSG00000105851/ENSG00000168961/ENSG00000121966/ENSG00000121807/ENSG00000012779/ENSG00000107099/ENSG00000172724/ENSG00000108561
weak_vs_strong	BP	GO:0002504	antigen processing and presentation of peptide or polysaccharide antigen via MHC class II	34	0.529068	1.82926	0.00170987	0.0325575	0.0279593	2437	tags=47%, list=13%, signal=41%	ENSG00000204252/ENSG00000241106/ENSG00000198502/ENSG00000179344/ENSG00000019582/ENSG00000103490/ENSG00000196126/ENSG00000231389/ENSG00000242574/ENSG00000232629/ENSG00000237541/ENSG00000223865/ENSG00000204287/ENSG00000204257/ENSG00000072694/ENSG00000196735
weak_vs_strong	BP	GO:0046320	regulation of fatty acid oxidation	36	0.533496	1.85424	0.000860576	0.0201072	0.0172674	4683	tags=44%, list=25%, signal=33%	ENSG00000168389/ENSG00000112033/ENSG00000163586/ENSG00000122691/ENSG00000072778/ENSG00000139160/ENSG00000142208/ENSG00000175701/ENSG00000094963/ENSG00000173208/ENSG00000115361/ENSG00000010932/ENSG00000136044/ENSG00000076555/ENSG00000106617/ENSG00000214456
weak_vs_strong	BP	GO:0008535	respiratory chain complex IV assembly	30	0.536699	1.80168	0.00186962	0.034731	0.0298258	3962	tags=47%, list=21%, signal=37%	ENSG00000183513/ENSG00000243317/ENSG00000133983/ENSG00000284194/ENSG00000250317/ENSG00000168273/ENSG00000181924/ENSG00000124279/ENSG00000148290/ENSG00000133028/ENSG00000198938/ENSG00000163626/ENSG00000168275/ENSG00000240230
weak_vs_strong	BP	GO:1902624	positive regulation of neutrophil migration	34	0.540884	1.87011	0.000999402	0.0224477	0.0192773	3433	tags=41%, list=19%, signal=34%	ENSG00000180549/ENSG00000102181/ENSG00000137077/ENSG00000126353/ENSG00000019582/ENSG00000169429/ENSG00000129988/ENSG00000078401/ENSG00000128340/ENSG00000113296/ENSG00000151651/ENSG00000196371/ENSG00000172724/ENSG00000108561
weak_vs_strong	BP	GO:0032633	interleukin-4 production	34	0.543303	1.87848	0.000933328	0.0216006	0.0185499	3961	tags=50%, list=21%, signal=39%	ENSG00000186652/ENSG00000198851/ENSG00000196126/ENSG00000049768/ENSG00000107485/ENSG00000103257/ENSG00000196083/ENSG00000102245/ENSG00000065675/ENSG00000137265/ENSG00000168961/ENSG00000137033/ENSG00000121053/ENSG00000204592/ENSG00000122122/ENSG00000184293/ENSG00000179588
weak_vs_strong	BP	GO:0032673	regulation of interleukin-4 production	34	0.543303	1.87848	0.000933328	0.0216006	0.0185499	3961	tags=50%, list=21%, signal=39%	ENSG00000186652/ENSG00000198851/ENSG00000196126/ENSG00000049768/ENSG00000107485/ENSG00000103257/ENSG00000196083/ENSG00000102245/ENSG00000065675/ENSG00000137265/ENSG00000168961/ENSG00000137033/ENSG00000121053/ENSG00000204592/ENSG00000122122/ENSG00000184293/ENSG00000179588
weak_vs_strong	BP	GO:0046596	regulation of viral entry into host cell	45	0.546141	1.98666	0.000103223	0.00445774	0.00382815	3853	tags=47%, list=21%, signal=37%	ENSG00000148180/ENSG00000204613/ENSG00000167333/ENSG00000112343/ENSG00000019582/ENSG00000196126/ENSG00000142748/ENSG00000121060/ENSG00000085265/ENSG00000142089/ENSG00000132274/ENSG00000185201/ENSG00000140564/ENSG00000168961/ENSG00000106785/ENSG00000163661/ENSG00000184012/ENSG00000132256/ENSG00000132109/ENSG00000179583/ENSG00000130202
weak_vs_strong	BP	GO:0032733	positive regulation of interleukin-10 production	40	0.547005	1.95478	0.000287834	0.00976306	0.00838417	3367	tags=45%, list=18%, signal=37%	ENSG00000019991/ENSG00000069399/ENSG00000136244/ENSG00000103490/ENSG00000163362/ENSG00000102245/ENSG00000169194/ENSG00000137265/ENSG00000137462/ENSG00000113302/ENSG00000181847/ENSG00000164251/ENSG00000168961/ENSG00000136869/ENSG00000187116/ENSG00000187608/ENSG00000114383/ENSG00000122122
weak_vs_strong	BP	GO:0002455	humoral immune response mediated by circulating immunoglobulin	48	0.54751	2.03728	5.2021e-05	0.00269032	0.00231035	4049	tags=52%, list=22%, signal=41%	ENSG00000069399/ENSG00000159403/ENSG00000254709/ENSG00000205403/ENSG00000182326/ENSG00000125730/ENSG00000166278/ENSG00000226979/ENSG00000113600/ENSG00000224389/ENSG00000143502/ENSG00000176919/ENSG00000021852/ENSG00000173372/ENSG00000149131/ENSG00000139178/ENSG00000072694/ENSG00000106804/ENSG00000197721/ENSG00000112936/ENSG00000108561/ENSG00000009724/ENSG00000173369/ENSG00000039537/ENSG00000232810
weak_vs_strong	BP	GO:0097028	dendritic cell differentiation	46	0.549754	2.01536	4.68415e-05	0.00245274	0.00210633	5586	tags=61%, list=30%, signal=43%	ENSG00000136573/ENSG00000156127/ENSG00000126353/ENSG00000234745/ENSG00000140968/ENSG00000122025/ENSG00000137265/ENSG00000204305/ENSG00000213886/ENSG00000152495/ENSG00000164251/ENSG00000168961/ENSG00000072694/ENSG00000204632/ENSG00000172724/ENSG00000123685/ENSG00000163512/ENSG00000167601/ENSG00000115221/ENSG00000104972/ENSG00000183087/ENSG00000002933/ENSG00000168214/ENSG00000164400/ENSG00000104856/ENSG00000106565/ENSG00000113520/ENSG00000066336
weak_vs_strong	BP	GO:0060314	regulation of ryanodine-sensitive calcium-release channel activity	26	0.551565	1.78265	0.00272553	0.0450385	0.0386775	4832	tags=50%, list=26%, signal=37%	ENSG00000113448/ENSG00000154118/ENSG00000104369/ENSG00000119782/ENSG00000198668/ENSG00000162430/ENSG00000186439/ENSG00000092051/ENSG00000088832/ENSG00000148834/ENSG00000167476/ENSG00000151320/ENSG00000213366
weak_vs_strong	BP	GO:0070977	bone maturation	26	0.553806	1.78989	0.00259176	0.0437446	0.0375664	3131	tags=42%, list=17%, signal=35%	ENSG00000196218/ENSG00000183688/ENSG00000017427/ENSG00000187764/ENSG00000182197/ENSG00000178882/ENSG00000147155/ENSG00000166341/ENSG00000151388/ENSG00000248746/ENSG00000173868
weak_vs_strong	BP	GO:0002717	positive regulation of natural killer cell mediated immunity	32	0.554358	1.89987	0.00119333	0.0256351	0.0220145	4028	tags=56%, list=22%, signal=44%	ENSG00000204642/ENSG00000089692/ENSG00000204475/ENSG00000162739/ENSG00000150637/ENSG00000109684/ENSG00000172575/ENSG00000113302/ENSG00000189013/ENSG00000285991/ENSG00000183918/ENSG00000204632/ENSG00000204592/ENSG00000141968/ENSG00000213809/ENSG00000130202/ENSG00000164520/ENSG00000134539
weak_vs_strong	BP	GO:0001916	positive regulation of T cell mediated cytotoxicity	30	0.555191	1.86375	0.00104754	0.023194	0.0199182	4018	tags=60%, list=22%, signal=47%	ENSG00000158481/ENSG00000204642/ENSG00000158485/ENSG00000196126/ENSG00000158477/ENSG00000234745/ENSG00000206503/ENSG00000204267/ENSG00000204287/ENSG00000113302/ENSG00000204632/ENSG00000096996/ENSG00000204592/ENSG00000172940/ENSG00000158488/ENSG00000166710/ENSG00000130202/ENSG00000110944
weak_vs_strong	BP	GO:0046640	regulation of alpha-beta T cell proliferation	44	0.557676	2.02381	8.76564e-05	0.00385301	0.00330883	3314	tags=48%, list=18%, signal=39%	ENSG00000171916/ENSG00000178934/ENSG00000198286/ENSG00000105122/ENSG00000198851/ENSG00000049768/ENSG00000134460/ENSG00000154447/ENSG00000206503/ENSG00000065675/ENSG00000113302/ENSG00000168961/ENSG00000114423/ENSG00000150782/ENSG00000125347/ENSG00000115085/ENSG00000121807/ENSG00000157873/ENSG00000204592/ENSG00000134242/ENSG00000105246
weak_vs_strong	BP	GO:0032613	interleukin-10 production	60	0.558566	2.15083	2.83927e-06	0.000247786	0.00021279	4032	tags=50%, list=22%, signal=39%	ENSG00000019991/ENSG00000069399/ENSG00000198719/ENSG00000136244/ENSG00000186652/ENSG00000103490/ENSG00000196126/ENSG00000163362/ENSG00000049768/ENSG00000105639/ENSG00000102245/ENSG00000169194/ENSG00000137265/ENSG00000204305/ENSG00000137462/ENSG00000113302/ENSG00000181847/ENSG00000164251/ENSG00000168961/ENSG00000072694/ENSG00000136869/ENSG00000187116/ENSG00000121053/ENSG00000011600/ENSG00000187608/ENSG00000114383/ENSG00000122122/ENSG00000104972/ENSG00000110944/ENSG00000131203
weak_vs_strong	BP	GO:0032653	regulation of interleukin-10 production	60	0.558566	2.15083	2.83927e-06	0.000247786	0.00021279	4032	tags=50%, list=22%, signal=39%	ENSG00000019991/ENSG00000069399/ENSG00000198719/ENSG00000136244/ENSG00000186652/ENSG00000103490/ENSG00000196126/ENSG00000163362/ENSG00000049768/ENSG00000105639/ENSG00000102245/ENSG00000169194/ENSG00000137265/ENSG00000204305/ENSG00000137462/ENSG00000113302/ENSG00000181847/ENSG00000164251/ENSG00000168961/ENSG00000072694/ENSG00000136869/ENSG00000187116/ENSG00000121053/ENSG00000011600/ENSG00000187608/ENSG00000114383/ENSG00000122122/ENSG00000104972/ENSG00000110944/ENSG00000131203
weak_vs_strong	BP	GO:0046633	alpha-beta T cell proliferation	47	0.558587	2.06039	3.6886e-05	0.00200397	0.00172094	3314	tags=47%, list=18%, signal=38%	ENSG00000171916/ENSG00000178934/ENSG00000198286/ENSG00000105122/ENSG00000198851/ENSG00000049768/ENSG00000134460/ENSG00000154447/ENSG00000206503/ENSG00000065675/ENSG00000164136/ENSG00000113302/ENSG00000168961/ENSG00000114423/ENSG00000150782/ENSG00000125347/ENSG00000115085/ENSG00000121807/ENSG00000157873/ENSG00000204592/ENSG00000134242/ENSG00000105246
weak_vs_strong	BP	GO:0002360	T cell lineage commitment	30	0.561617	1.88532	0.000846417	0.0198635	0.0170581	4018	tags=53%, list=22%, signal=42%	ENSG00000198846/ENSG00000156127/ENSG00000136244/ENSG00000122224/ENSG00000049768/ENSG00000162739/ENSG00000073861/ENSG00000137265/ENSG00000197471/ENSG00000198793/ENSG00000113302/ENSG00000096996/ENSG00000171791/ENSG00000164690/ENSG00000179588/ENSG00000110944
weak_vs_strong	BP	GO:0001914	regulation of T cell mediated cytotoxicity	40	0.561856	2.00785	0.000126726	0.00528213	0.00453611	4028	tags=60%, list=22%, signal=47%	ENSG00000158481/ENSG00000204642/ENSG00000168685/ENSG00000158485/ENSG00000196126/ENSG00000158477/ENSG00000234745/ENSG00000206503/ENSG00000204267/ENSG00000204305/ENSG00000204287/ENSG00000113302/ENSG00000072694/ENSG00000204632/ENSG00000096996/ENSG00000204592/ENSG00000172940/ENSG00000158488/ENSG00000166710/ENSG00000129465/ENSG00000104972/ENSG00000130202/ENSG00000110944/ENSG00000134539
weak_vs_strong	BP	GO:0019886	antigen processing and presentation of exogenous peptide antigen via MHC class II	28	0.565441	1.86547	0.00178593	0.0335482	0.02881	2437	tags=54%, list=13%, signal=47%	ENSG00000204252/ENSG00000241106/ENSG00000198502/ENSG00000179344/ENSG00000019582/ENSG00000196126/ENSG00000231389/ENSG00000242574/ENSG00000232629/ENSG00000237541/ENSG00000223865/ENSG00000204287/ENSG00000204257/ENSG00000072694/ENSG00000196735
weak_vs_strong	BP	GO:0033617	mitochondrial cytochrome c oxidase assembly	25	0.568268	1.82157	0.00129657	0.0270713	0.0232479	3962	tags=48%, list=21%, signal=38%	ENSG00000183513/ENSG00000243317/ENSG00000133983/ENSG00000284194/ENSG00000250317/ENSG00000168273/ENSG00000181924/ENSG00000124279/ENSG00000148290/ENSG00000133028/ENSG00000163626/ENSG00000240230
weak_vs_strong	BP	GO:0002715	regulation of natural killer cell mediated immunity	51	0.569346	2.14115	1.63549e-05	0.00103023	0.00088473	4028	tags=55%, list=22%, signal=43%	ENSG00000111796/ENSG00000204642/ENSG00000089692/ENSG00000204475/ENSG00000234745/ENSG00000189430/ENSG00000162739/ENSG00000206503/ENSG00000150637/ENSG00000109684/ENSG00000153283/ENSG00000172575/ENSG00000113302/ENSG00000189013/ENSG00000170542/ENSG00000167193/ENSG00000168961/ENSG00000285991/ENSG00000183918/ENSG00000204632/ENSG00000204592/ENSG00000141968/ENSG00000213809/ENSG00000104972/ENSG00000130202/ENSG00000206073/ENSG00000164520/ENSG00000134539
weak_vs_strong	BP	GO:0042269	regulation of natural killer cell mediated cytotoxicity	47	0.571023	2.10626	1.91015e-05	0.00115868	0.000995032	4028	tags=55%, list=22%, signal=43%	ENSG00000111796/ENSG00000204642/ENSG00000089692/ENSG00000204475/ENSG00000234745/ENSG00000189430/ENSG00000162739/ENSG00000206503/ENSG00000150637/ENSG00000172575/ENSG00000113302/ENSG00000189013/ENSG00000170542/ENSG00000167193/ENSG00000168961/ENSG00000285991/ENSG00000183918/ENSG00000204632/ENSG00000204592/ENSG00000141968/ENSG00000213809/ENSG00000104972/ENSG00000130202/ENSG00000206073/ENSG00000164520/ENSG00000134539
weak_vs_strong	BP	GO:0009164	nucleoside catabolic process	25	0.571723	1.83264	0.00114601	0.0248094	0.0213055	3158	tags=40%, list=17%, signal=33%	ENSG00000007001/ENSG00000100298/ENSG00000119125/ENSG00000244509/ENSG00000239713/ENSG00000188641/ENSG00000093072/ENSG00000158825/ENSG00000128394/ENSG00000158125
weak_vs_strong	BP	GO:0002495	antigen processing and presentation of peptide antigen via MHC class II	32	0.572584	1.96234	0.000560974	0.0152592	0.0131041	2437	tags=50%, list=13%, signal=43%	ENSG00000204252/ENSG00000241106/ENSG00000198502/ENSG00000179344/ENSG00000019582/ENSG00000103490/ENSG00000196126/ENSG00000231389/ENSG00000242574/ENSG00000232629/ENSG00000237541/ENSG00000223865/ENSG00000204287/ENSG00000204257/ENSG00000072694/ENSG00000196735
weak_vs_strong	BP	GO:0048799	animal organ maturation	30	0.57629	1.93458	0.000529535	0.0145936	0.0125324	3131	tags=47%, list=17%, signal=39%	ENSG00000196218/ENSG00000165731/ENSG00000183688/ENSG00000017427/ENSG00000107485/ENSG00000128918/ENSG00000187764/ENSG00000182197/ENSG00000178882/ENSG00000147155/ENSG00000166341/ENSG00000151388/ENSG00000248746/ENSG00000173868
weak_vs_strong	BP	GO:0006956	complement activation	59	0.57788	2.21328	5.31028e-07	7.5406e-05	6.47561e-05	3992	tags=59%, list=22%, signal=47%	ENSG00000159403/ENSG00000184374/ENSG00000254709/ENSG00000205403/ENSG00000166482/ENSG00000142748/ENSG00000167768/ENSG00000182326/ENSG00000125730/ENSG00000166278/ENSG00000160339/ENSG00000085265/ENSG00000085063/ENSG00000113600/ENSG00000224389/ENSG00000143502/ENSG00000176919/ENSG00000021852/ENSG00000173372/ENSG00000149131/ENSG00000139178/ENSG00000197766/ENSG00000106804/ENSG00000175899/ENSG00000197721/ENSG00000126759/ENSG00000112936/ENSG00000243649/ENSG00000108561/ENSG00000009724/ENSG00000134365/ENSG00000127241/ENSG00000173369/ENSG00000073754/ENSG00000039537
weak_vs_strong	BP	GO:0001913	T cell mediated cytotoxicity	48	0.579801	2.15743	6.65131e-06	0.000502024	0.000431121	4028	tags=62%, list=22%, signal=49%	ENSG00000197540/ENSG00000158481/ENSG00000109861/ENSG00000204642/ENSG00000168685/ENSG00000158485/ENSG00000196126/ENSG00000158477/ENSG00000234745/ENSG00000206503/ENSG00000204267/ENSG00000204305/ENSG00000204287/ENSG00000180644/ENSG00000113302/ENSG00000072694/ENSG00000204632/ENSG00000096996/ENSG00000069974/ENSG00000204592/ENSG00000172940/ENSG00000158488/ENSG00000213853/ENSG00000165704/ENSG00000166710/ENSG00000129465/ENSG00000104972/ENSG00000130202/ENSG00000110944/ENSG00000134539
weak_vs_strong	BP	GO:0098543	detection of other organism	19	0.591482	1.78153	0.0028875	0.0468827	0.0402612	4729	tags=63%, list=26%, signal=47%	ENSG00000187908/ENSG00000196126/ENSG00000161031/ENSG00000234745/ENSG00000206503/ENSG00000137462/ENSG00000136869/ENSG00000174125/ENSG00000179954/ENSG00000091106/ENSG00000008438/ENSG00000158473
weak_vs_strong	BP	GO:0045058	T cell selection	51	0.597665	2.24765	2.22964e-06	0.000203043	0.000174366	4060	tags=57%, list=22%, signal=44%	ENSG00000198846/ENSG00000156127/ENSG00000160224/ENSG00000198286/ENSG00000136244/ENSG00000122224/ENSG00000126353/ENSG00000198851/ENSG00000019582/ENSG00000167286/ENSG00000049768/ENSG00000107485/ENSG00000162739/ENSG00000073861/ENSG00000137265/ENSG00000197471/ENSG00000164136/ENSG00000198793/ENSG00000113302/ENSG00000160654/ENSG00000115085/ENSG00000127152/ENSG00000096996/ENSG00000175354/ENSG00000171791/ENSG00000164690/ENSG00000179588/ENSG00000110944/ENSG00000106571
weak_vs_strong	BP	GO:0043931	ossification involved in bone maturation	24	0.605984	1.93858	0.000999402	0.0224477	0.0192773	3131	tags=46%, list=17%, signal=38%	ENSG00000196218/ENSG00000183688/ENSG00000017427/ENSG00000187764/ENSG00000182197/ENSG00000178882/ENSG00000147155/ENSG00000166341/ENSG00000151388/ENSG00000248746/ENSG00000173868
weak_vs_strong	BP	GO:0006958	complement activation, classical pathway	35	0.60632	2.09937	2.59493e-05	0.00146894	0.00126148	3992	tags=60%, list=22%, signal=47%	ENSG00000159403/ENSG00000254709/ENSG00000205403/ENSG00000182326/ENSG00000125730/ENSG00000166278/ENSG00000113600/ENSG00000224389/ENSG00000143502/ENSG00000176919/ENSG00000021852/ENSG00000173372/ENSG00000149131/ENSG00000139178/ENSG00000106804/ENSG00000197721/ENSG00000112936/ENSG00000108561/ENSG00000009724/ENSG00000173369/ENSG00000039537
weak_vs_strong	BP	GO:0002438	acute inflammatory response to antigenic stimulus	25	0.611699	1.96078	0.00033339	0.0107961	0.00927136	4479	tags=60%, list=24%, signal=45%	ENSG00000180549/ENSG00000126353/ENSG00000013725/ENSG00000107485/ENSG00000125730/ENSG00000182197/ENSG00000072694/ENSG00000175899/ENSG00000117215/ENSG00000204592/ENSG00000164509/ENSG00000116288/ENSG00000203747/ENSG00000150337/ENSG00000010671
weak_vs_strong	BP	GO:0031342	negative regulation of cell killing	28	0.613726	2.02477	0.000174902	0.00666058	0.00571988	5601	tags=79%, list=30%, signal=55%	ENSG00000204642/ENSG00000168685/ENSG00000234745/ENSG00000206503/ENSG00000168329/ENSG00000169194/ENSG00000189013/ENSG00000170542/ENSG00000167193/ENSG00000168961/ENSG00000072694/ENSG00000204632/ENSG00000204592/ENSG00000104972/ENSG00000206073/ENSG00000134539/ENSG00000256660/ENSG00000135077/ENSG00000113520/ENSG00000081237/ENSG00000134545/ENSG00000123338
weak_vs_strong	BP	GO:0032753	positive regulation of interleukin-4 production	27	0.617615	2.01417	0.000250105	0.00876728	0.00752904	3876	tags=56%, list=21%, signal=44%	ENSG00000186652/ENSG00000198851/ENSG00000049768/ENSG00000107485/ENSG00000103257/ENSG00000196083/ENSG00000102245/ENSG00000065675/ENSG00000137265/ENSG00000168961/ENSG00000137033/ENSG00000121053/ENSG00000204592/ENSG00000122122/ENSG00000184293
weak_vs_strong	BP	GO:0045953	negative regulation of natural killer cell mediated cytotoxicity	19	0.619535	1.86603	0.00138683	0.0282697	0.0242771	5580	tags=79%, list=30%, signal=55%	ENSG00000204642/ENSG00000234745/ENSG00000206503/ENSG00000189013/ENSG00000170542/ENSG00000167193/ENSG00000168961/ENSG00000204632/ENSG00000204592/ENSG00000104972/ENSG00000206073/ENSG00000134539/ENSG00000256660/ENSG00000135077/ENSG00000134545
weak_vs_strong	BP	GO:0001911	negative regulation of leukocyte mediated cytotoxicity	25	0.620097	1.9877	0.000221572	0.00793302	0.0068126	5601	tags=80%, list=30%, signal=56%	ENSG00000204642/ENSG00000168685/ENSG00000234745/ENSG00000206503/ENSG00000168329/ENSG00000189013/ENSG00000170542/ENSG00000167193/ENSG00000168961/ENSG00000072694/ENSG00000204632/ENSG00000204592/ENSG00000104972/ENSG00000206073/ENSG00000134539/ENSG00000256660/ENSG00000135077/ENSG00000081237/ENSG00000134545/ENSG00000123338
weak_vs_strong	BP	GO:0043368	positive T cell selection	38	0.621839	2.19989	5.00273e-06	0.000403009	0.00034609	4018	tags=61%, list=22%, signal=47%	ENSG00000198846/ENSG00000156127/ENSG00000136244/ENSG00000122224/ENSG00000198851/ENSG00000019582/ENSG00000167286/ENSG00000049768/ENSG00000162739/ENSG00000073861/ENSG00000137265/ENSG00000197471/ENSG00000198793/ENSG00000113302/ENSG00000160654/ENSG00000115085/ENSG00000127152/ENSG00000096996/ENSG00000175354/ENSG00000171791/ENSG00000164690/ENSG00000179588/ENSG00000110944
weak_vs_strong	BP	GO:0019883	antigen processing and presentation of endogenous antigen	25	0.623053	1.99718	0.000200905	0.00731819	0.00628461	3640	tags=68%, list=20%, signal=55%	ENSG00000158481/ENSG00000204642/ENSG00000019582/ENSG00000158485/ENSG00000231925/ENSG00000196126/ENSG00000158477/ENSG00000234745/ENSG00000206503/ENSG00000204525/ENSG00000204267/ENSG00000204287/ENSG00000010704/ENSG00000204632/ENSG00000204592/ENSG00000158488/ENSG00000166710
weak_vs_strong	BP	GO:0045061	thymic T cell selection	22	0.623888	1.94806	0.00078632	0.0191818	0.0164726	609	tags=36%, list=3%, signal=35%	ENSG00000198846/ENSG00000160224/ENSG00000198286/ENSG00000126353/ENSG00000198851/ENSG00000019582/ENSG00000167286/ENSG00000107485
weak_vs_strong	BP	GO:0050901	leukocyte tethering or rolling	33	0.624656	2.16593	2.40855e-05	0.00139164	0.00119509	3431	tags=61%, list=19%, signal=49%	ENSG00000140835/ENSG00000185245/ENSG00000180549/ENSG00000187210/ENSG00000137077/ENSG00000168329/ENSG00000110876/ENSG00000182197/ENSG00000197471/ENSG00000188404/ENSG00000107562/ENSG00000099866/ENSG00000007908/ENSG00000169403/ENSG00000174175/ENSG00000196371/ENSG00000114631/ENSG00000175040/ENSG00000115232/ENSG00000139626
weak_vs_strong	BP	GO:0002716	negative regulation of natural killer cell mediated immunity	20	0.627571	1.90725	0.000953282	0.0218811	0.0187907	4028	tags=65%, list=22%, signal=51%	ENSG00000204642/ENSG00000234745/ENSG00000206503/ENSG00000153283/ENSG00000189013/ENSG00000170542/ENSG00000167193/ENSG00000168961/ENSG00000204632/ENSG00000204592/ENSG00000104972/ENSG00000206073/ENSG00000134539
weak_vs_strong	BP	GO:0042832	defense response to protozoan	24	0.630837	2.01809	0.000390523	0.0120287	0.0103298	1959	tags=46%, list=11%, signal=41%	ENSG00000069399/ENSG00000064201/ENSG00000156127/ENSG00000183347/ENSG00000168071/ENSG00000140968/ENSG00000137265/ENSG00000077238/ENSG00000213512/ENSG00000113302/ENSG00000105374
weak_vs_strong	BP	GO:0046641	positive regulation of alpha-beta T cell proliferation	25	0.631979	2.02579	0.000137028	0.00565529	0.00485656	3314	tags=52%, list=18%, signal=43%	ENSG00000198286/ENSG00000105122/ENSG00000198851/ENSG00000206503/ENSG00000065675/ENSG00000113302/ENSG00000168961/ENSG00000150782/ENSG00000115085/ENSG00000121807/ENSG00000204592/ENSG00000134242/ENSG00000105246
weak_vs_strong	BP	GO:0002323	natural killer cell activation involved in immune response	21	0.646056	1.99318	0.000713505	0.0179462	0.0154116	1959	tags=38%, list=11%, signal=34%	ENSG00000176083/ENSG00000204642/ENSG00000092929/ENSG00000161031/ENSG00000102879/ENSG00000124333/ENSG00000113302/ENSG00000105374
weak_vs_strong	BP	GO:0002363	alpha-beta T cell lineage commitment	23	0.649043	2.05687	0.000183139	0.00681929	0.00585617	4018	tags=65%, list=22%, signal=51%	ENSG00000198846/ENSG00000156127/ENSG00000136244/ENSG00000122224/ENSG00000049768/ENSG00000162739/ENSG00000073861/ENSG00000137265/ENSG00000197471/ENSG00000198793/ENSG00000113302/ENSG00000096996/ENSG00000171791/ENSG00000179588/ENSG00000110944
weak_vs_strong	BP	GO:0043369	CD4-positive or CD8-positive, alpha-beta T cell lineage commitment	24	0.652246	2.08658	0.000165818	0.00649171	0.00557485	4018	tags=67%, list=22%, signal=52%	ENSG00000198846/ENSG00000156127/ENSG00000136244/ENSG00000122224/ENSG00000049768/ENSG00000162739/ENSG00000073861/ENSG00000137265/ENSG00000197471/ENSG00000198793/ENSG00000113302/ENSG00000096996/ENSG00000171791/ENSG00000164690/ENSG00000179588/ENSG00000110944
weak_vs_strong	BP	GO:0002295	T-helper cell lineage commitment	18	0.659453	1.96253	0.00232002	0.0399941	0.0343455	4018	tags=67%, list=22%, signal=52%	ENSG00000156127/ENSG00000136244/ENSG00000122224/ENSG00000162739/ENSG00000073861/ENSG00000137265/ENSG00000197471/ENSG00000198793/ENSG00000113302/ENSG00000096996/ENSG00000179588/ENSG00000110944
weak_vs_strong	BP	GO:0001562	response to protozoan	25	0.661008	2.11884	3.80019e-05	0.0020409	0.00175265	1959	tags=48%, list=11%, signal=43%	ENSG00000134258/ENSG00000069399/ENSG00000064201/ENSG00000156127/ENSG00000183347/ENSG00000168071/ENSG00000140968/ENSG00000137265/ENSG00000077238/ENSG00000213512/ENSG00000113302/ENSG00000105374
weak_vs_strong	BP	GO:0046135	pyrimidine nucleoside catabolic process	15	0.661442	1.8504	0.0016616	0.032002	0.0274822	2771	tags=47%, list=15%, signal=40%	ENSG00000007001/ENSG00000100298/ENSG00000244509/ENSG00000239713/ENSG00000188641/ENSG00000158825/ENSG00000128394
weak_vs_strong	BP	GO:1903236	regulation of leukocyte tethering or rolling	17	0.671134	1.95456	0.00108304	0.0237532	0.0203984	3400	tags=71%, list=18%, signal=58%	ENSG00000140835/ENSG00000185245/ENSG00000180549/ENSG00000187210/ENSG00000137077/ENSG00000107562/ENSG00000007908/ENSG00000169403/ENSG00000174175/ENSG00000196371/ENSG00000175040/ENSG00000115232
weak_vs_strong	BP	GO:0072672	neutrophil extravasation	14	0.684704	1.88742	0.00123066	0.0261694	0.0224734	2730	tags=43%, list=15%, signal=37%	ENSG00000180549/ENSG00000102181/ENSG00000105851/ENSG00000171608/ENSG00000151651/ENSG00000160593
weak_vs_strong	BP	GO:0060572	morphogenesis of an epithelial bud	15	0.685263	1.91704	0.000810099	0.0193362	0.0166053	4106	tags=67%, list=22%, signal=52%	ENSG00000070193/ENSG00000066468/ENSG00000137573/ENSG00000105989/ENSG00000183691/ENSG00000073282/ENSG00000168036/ENSG00000164690/ENSG00000121039/ENSG00000134245
weak_vs_strong	BP	GO:0043373	CD4-positive, alpha-beta T cell lineage commitment	21	0.688836	2.12517	0.000102103	0.00444309	0.00381557	1777	tags=52%, list=10%, signal=47%	ENSG00000198846/ENSG00000156127/ENSG00000136244/ENSG00000122224/ENSG00000049768/ENSG00000162739/ENSG00000073861/ENSG00000137265/ENSG00000197471/ENSG00000198793/ENSG00000113302
weak_vs_strong	BP	GO:0002524	hypersensitivity	12	0.69885	1.85308	0.00266348	0.0443631	0.0380975	4479	tags=83%, list=24%, signal=63%	ENSG00000180549/ENSG00000126353/ENSG00000107485/ENSG00000125730/ENSG00000182197/ENSG00000072694/ENSG00000204592/ENSG00000203747/ENSG00000150337/ENSG00000010671
weak_vs_strong	BP	GO:0046322	negative regulation of fatty acid oxidation	15	0.701336	1.962	0.000510989	0.0143179	0.0122957	4683	tags=67%, list=25%, signal=50%	ENSG00000168389/ENSG00000072778/ENSG00000139160/ENSG00000142208/ENSG00000094963/ENSG00000115361/ENSG00000010932/ENSG00000136044/ENSG00000076555/ENSG00000214456
weak_vs_strong	BP	GO:0043301	negative regulation of leukocyte degranulation	14	0.703087	1.93809	0.000710934	0.0179462	0.0154116	2462	tags=50%, list=13%, signal=43%	ENSG00000204642/ENSG00000123496/ENSG00000100292/ENSG00000186716/ENSG00000168961/ENSG00000072694/ENSG00000121807
weak_vs_strong	BP	GO:0033089	positive regulation of T cell differentiation in thymus	11	0.706875	1.82346	0.0028645	0.0465995	0.0400181	4577	tags=82%, list=25%, signal=62%	ENSG00000112299/ENSG00000168685/ENSG00000135426/ENSG00000147168/ENSG00000172575/ENSG00000151651/ENSG00000163501/ENSG00000164690/ENSG00000179388
weak_vs_strong	BP	GO:1903054	negative regulation of extracellular matrix organization	11	0.709148	1.82933	0.00266348	0.0443631	0.0380975	2374	tags=64%, list=13%, signal=55%	ENSG00000111863/ENSG00000028137/ENSG00000078098/ENSG00000101439/ENSG00000138080/ENSG00000067182/ENSG00000148400
weak_vs_strong	BP	GO:0001867	complement activation, lectin pathway	12	0.740187	1.96269	0.00070081	0.0179462	0.0154116	3586	tags=83%, list=19%, signal=67%	ENSG00000184374/ENSG00000166482/ENSG00000142748/ENSG00000167768/ENSG00000160339/ENSG00000085265/ENSG00000149131/ENSG00000175899/ENSG00000009724/ENSG00000127241
weak_vs_strong	BP	GO:0002887	negative regulation of myeloid leukocyte mediated immunity	12	0.756032	2.00471	0.000414705	0.0124978	0.0107327	2462	tags=58%, list=13%, signal=51%	ENSG00000168329/ENSG00000123496/ENSG00000100292/ENSG00000186716/ENSG00000168961/ENSG00000072694/ENSG00000121807
weak_vs_strong	BP	GO:1903238	positive regulation of leukocyte tethering or rolling	12	0.778632	2.06463	0.00013653	0.00565529	0.00485656	3400	tags=83%, list=18%, signal=68%	ENSG00000140835/ENSG00000185245/ENSG00000180549/ENSG00000187210/ENSG00000007908/ENSG00000169403/ENSG00000174175/ENSG00000196371/ENSG00000175040/ENSG00000115232
weak_vs_strong	BP	GO:0048865	stem cell fate commitment	10	0.809568	2.02061	0.000405881	0.0123205	0.0105805	1445	tags=50%, list=8%, signal=46%	ENSG00000145423/ENSG00000104332/ENSG00000133937/ENSG00000203883/ENSG00000078401
weak_vs_strong	BP	GO:0002396	MHC protein complex assembly	18	0.822467	2.44766	2.77104e-07	4.73792e-05	4.06876e-05	1578	tags=78%, list=9%, signal=71%	ENSG00000204252/ENSG00000241106/ENSG00000198502/ENSG00000179344/ENSG00000231925/ENSG00000196126/ENSG00000231389/ENSG00000242574/ENSG00000232629/ENSG00000237541/ENSG00000167004/ENSG00000223865/ENSG00000204287/ENSG00000204257
weak_vs_strong	BP	GO:0002501	peptide antigen assembly with MHC protein complex	18	0.822467	2.44766	2.77104e-07	4.73792e-05	4.06876e-05	1578	tags=78%, list=9%, signal=71%	ENSG00000204252/ENSG00000241106/ENSG00000198502/ENSG00000179344/ENSG00000231925/ENSG00000196126/ENSG00000231389/ENSG00000242574/ENSG00000232629/ENSG00000237541/ENSG00000167004/ENSG00000223865/ENSG00000204287/ENSG00000204257
weak_vs_strong	BP	GO:0002399	MHC class II protein complex assembly	14	0.837578	2.30882	1.32833e-06	0.000134081	0.000115144	1578	tags=86%, list=9%, signal=78%	ENSG00000204252/ENSG00000241106/ENSG00000198502/ENSG00000179344/ENSG00000196126/ENSG00000231389/ENSG00000242574/ENSG00000232629/ENSG00000237541/ENSG00000223865/ENSG00000204287/ENSG00000204257
weak_vs_strong	BP	GO:0002503	peptide antigen assembly with MHC class II protein complex	14	0.837578	2.30882	1.32833e-06	0.000134081	0.000115144	1578	tags=86%, list=9%, signal=78%	ENSG00000204252/ENSG00000241106/ENSG00000198502/ENSG00000179344/ENSG00000196126/ENSG00000231389/ENSG00000242574/ENSG00000232629/ENSG00000237541/ENSG00000223865/ENSG00000204287/ENSG00000204257
weak_vs_strong	BP	GO:0002361	CD4-positive, CD25-positive, alpha-beta regulatory T cell differentiation	10	0.841258	2.09971	0.000106788	0.00458805	0.00394006	2528	tags=80%, list=14%, signal=69%	ENSG00000198846/ENSG00000180549/ENSG00000196126/ENSG00000049768/ENSG00000147168/ENSG00000204287/ENSG00000168961/ENSG00000117215
weak_vs_strong	CC	GO:0098993	anchored component of synaptic vesicle membrane	11	-0.703957	-1.79549	0.00279253	0.045695	0.0392413	1480	tags=45%, list=8%, signal=42%	ENSG00000105649/ENSG00000169213/ENSG00000041353/ENSG00000152932/ENSG00000111737
weak_vs_strong	CC	GO:0030688	preribosome, small subunit precursor	15	-0.682796	-1.92721	0.000981775	0.0221707	0.0190394	3677	tags=47%, list=20%, signal=37%	ENSG00000108592/ENSG00000135521/ENSG00000160214/ENSG00000160208/ENSG00000058729/ENSG00000120800/ENSG00000141101
weak_vs_strong	CC	GO:0005657	replication fork	65	-0.428414	-1.73582	0.000796699	0.0192179	0.0165037	5498	tags=52%, list=30%, signal=37%	ENSG00000163918/ENSG00000183624/ENSG00000197774/ENSG00000204086/ENSG00000077514/ENSG00000146143/ENSG00000101868/ENSG00000160949/ENSG00000285816/ENSG00000020922/ENSG00000143799/ENSG00000075131/ENSG00000198554/ENSG00000130816/ENSG00000062822/ENSG00000065328/ENSG00000198056/ENSG00000196584/ENSG00000035928/ENSG00000113916/ENSG00000022277/ENSG00000140451/ENSG00000154920/ENSG00000149554/ENSG00000070950/ENSG00000172732/ENSG00000165392/ENSG00000197299/ENSG00000133119/ENSG00000142453/ENSG00000146263/ENSG00000159147/ENSG00000119048/ENSG00000185379
weak_vs_strong	CC	GO:0015030	Cajal body	59	-0.427328	-1.71494	0.00228815	0.039839	0.0342123	5663	tags=58%, list=31%, signal=40%	ENSG00000144161/ENSG00000147421/ENSG00000188573/ENSG00000117360/ENSG00000142528/ENSG00000132952/ENSG00000182944/ENSG00000055044/ENSG00000172062/ENSG00000174606/ENSG00000173641/ENSG00000160201/ENSG00000128915/ENSG00000164151/ENSG00000164902/ENSG00000144597/ENSG00000104147/ENSG00000145912/ENSG00000082898/ENSG00000123374/ENSG00000075856/ENSG00000109917/ENSG00000119953/ENSG00000185046/ENSG00000108883/ENSG00000102081/ENSG00000172273/ENSG00000198231/ENSG00000149308/ENSG00000121058/ENSG00000166197/ENSG00000105656/ENSG00000137574/ENSG00000145833
weak_vs_strong	CC	GO:0030684	preribosome	74	-0.427108	-1.76228	0.000359301	0.0113937	0.0097845	5116	tags=43%, list=28%, signal=31%	ENSG00000253729/ENSG00000126749/ENSG00000156697/ENSG00000117395/ENSG00000055044/ENSG00000108651/ENSG00000188976/ENSG00000129460/ENSG00000165733/ENSG00000124383/ENSG00000132603/ENSG00000108592/ENSG00000135521/ENSG00000160214/ENSG00000119285/ENSG00000134987/ENSG00000160208/ENSG00000058729/ENSG00000111615/ENSG00000138442/ENSG00000067533/ENSG00000147679/ENSG00000112159/ENSG00000120800/ENSG00000148843/ENSG00000141076/ENSG00000133316/ENSG00000151304/ENSG00000011260/ENSG00000275464/ENSG00000141101/ENSG00000198042
weak_vs_strong	CC	GO:0043073	germ cell nucleus	61	-0.422152	-1.70316	0.00243642	0.0416578	0.0357743	4197	tags=43%, list=23%, signal=33%	ENSG00000028839/ENSG00000137098/ENSG00000153157/ENSG00000131747/ENSG00000198900/ENSG00000185467/ENSG00000130816/ENSG00000087586/ENSG00000123374/ENSG00000143194/ENSG00000165632/ENSG00000132604/ENSG00000137693/ENSG00000051180/ENSG00000102974/ENSG00000101190/ENSG00000134058/ENSG00000071539/ENSG00000132749/ENSG00000112592/ENSG00000012048/ENSG00000122779/ENSG00000166337/ENSG00000115548/ENSG00000100105/ENSG00000130699
weak_vs_strong	CC	GO:0010494	cytoplasmic stress granule	84	-0.405165	-1.72508	0.0010619	0.0233507	0.0200528	3857	tags=38%, list=21%, signal=30%	ENSG00000215301/ENSG00000135387/ENSG00000159217/ENSG00000147894/ENSG00000067900/ENSG00000108424/ENSG00000168488/ENSG00000128016/ENSG00000161813/ENSG00000065978/ENSG00000187556/ENSG00000149187/ENSG00000151923/ENSG00000157110/ENSG00000141738/ENSG00000102081/ENSG00000136231/ENSG00000117523/ENSG00000134644/ENSG00000141564/ENSG00000145907/ENSG00000162231/ENSG00000149658/ENSG00000143569/ENSG00000108256/ENSG00000155506/ENSG00000257103/ENSG00000204842/ENSG00000101104/ENSG00000107929/ENSG00000108349/ENSG00000124214
weak_vs_strong	CC	GO:0000779	condensed chromosome, centromeric region	172	-0.390887	-1.86155	8.95208e-07	0.000108696	9.33447e-05	5967	tags=51%, list=32%, signal=35%	ENSG00000239642/ENSG00000038219/ENSG00000145241/ENSG00000117697/ENSG00000172216/ENSG00000149636/ENSG00000137812/ENSG00000154839/ENSG00000073584/ENSG00000072803/ENSG00000127616/ENSG00000128944/ENSG00000203760/ENSG00000158805/ENSG00000138778/ENSG00000169375/ENSG00000089685/ENSG00000135720/ENSG00000115163/ENSG00000153044/ENSG00000102901/ENSG00000166851/ENSG00000173473/ENSG00000131165/ENSG00000175203/ENSG00000125817/ENSG00000123219/ENSG00000040275/ENSG00000109805/ENSG00000153207/ENSG00000132475/ENSG00000143228/ENSG00000069248/ENSG00000102384/ENSG00000047410/ENSG00000166451/ENSG00000189079/ENSG00000153157/ENSG00000117724/ENSG00000112742/ENSG00000149503/ENSG00000085415/ENSG00000167513/ENSG00000086827/ENSG00000158560/ENSG00000108604/ENSG00000184445/ENSG00000198824/ENSG00000072501/ENSG00000100162/ENSG00000134982/ENSG00000110713/ENSG00000172167/ENSG00000186298/ENSG00000002822/ENSG00000129810/ENSG00000010292/ENSG00000176108/ENSG00000030066/ENSG00000130024/ENSG00000153187/ENSG00000185122/ENSG00000136518/ENSG00000077080/ENSG00000082898/ENSG00000134057/ENSG00000110066/ENSG00000145919/ENSG00000111581/ENSG00000184402/ENSG00000147457/ENSG00000113712/ENSG00000174442/ENSG00000254093/ENSG00000142945/ENSG00000120253/ENSG00000154473/ENSG00000058272/ENSG00000072864/ENSG00000121621/ENSG00000132912/ENSG00000156970/ENSG00000139613/ENSG00000175216/ENSG00000125450/ENSG00000104671/ENSG00000120071/ENSG00000010244
weak_vs_strong	CC	GO:0000776	kinetochore	162	-0.390021	-1.83721	2.27973e-06	0.000205372	0.000176366	5967	tags=51%, list=32%, signal=35%	ENSG00000239642/ENSG00000038219/ENSG00000145241/ENSG00000117697/ENSG00000149636/ENSG00000137812/ENSG00000154839/ENSG00000073584/ENSG00000072803/ENSG00000127616/ENSG00000128944/ENSG00000203760/ENSG00000158805/ENSG00000138778/ENSG00000169375/ENSG00000089685/ENSG00000135720/ENSG00000115163/ENSG00000153044/ENSG00000102901/ENSG00000166851/ENSG00000173473/ENSG00000131165/ENSG00000175203/ENSG00000123219/ENSG00000040275/ENSG00000153207/ENSG00000132475/ENSG00000143228/ENSG00000069248/ENSG00000102384/ENSG00000047410/ENSG00000166451/ENSG00000189079/ENSG00000117724/ENSG00000112742/ENSG00000149503/ENSG00000085415/ENSG00000167513/ENSG00000086827/ENSG00000158560/ENSG00000108604/ENSG00000184445/ENSG00000198824/ENSG00000072501/ENSG00000100162/ENSG00000134982/ENSG00000110713/ENSG00000172167/ENSG00000186298/ENSG00000002822/ENSG00000129810/ENSG00000176108/ENSG00000030066/ENSG00000130024/ENSG00000153187/ENSG00000185122/ENSG00000136518/ENSG00000077080/ENSG00000082898/ENSG00000134057/ENSG00000145919/ENSG00000111581/ENSG00000184402/ENSG00000147457/ENSG00000113712/ENSG00000174442/ENSG00000254093/ENSG00000142945/ENSG00000120253/ENSG00000154473/ENSG00000058272/ENSG00000072864/ENSG00000121621/ENSG00000132912/ENSG00000156970/ENSG00000139613/ENSG00000175216/ENSG00000125450/ENSG00000104671/ENSG00000120071/ENSG00000010244
weak_vs_strong	CC	GO:0016591	RNA polymerase II, holoenzyme	78	-0.38699	-1.62592	0.0022169	0.0389376	0.0334382	4701	tags=41%, list=25%, signal=31%	ENSG00000100142/ENSG00000213780/ENSG00000163125/ENSG00000273841/ENSG00000028839/ENSG00000111358/ENSG00000166477/ENSG00000145736/ENSG00000196586/ENSG00000137815/ENSG00000140395/ENSG00000064313/ENSG00000140307/ENSG00000122728/ENSG00000134371/ENSG00000110768/ENSG00000087152/ENSG00000108469/ENSG00000135801/ENSG00000183474/ENSG00000106290/ENSG00000141384/ENSG00000165632/ENSG00000198730/ENSG00000134058/ENSG00000187735/ENSG00000155229/ENSG00000112592/ENSG00000108773/ENSG00000166337/ENSG00000197265/ENSG00000130699
weak_vs_strong	CC	GO:0030880	RNA polymerase complex	109	-0.377851	-1.70109	0.000571552	0.0154466	0.013265	4827	tags=40%, list=26%, signal=30%	ENSG00000117877/ENSG00000101868/ENSG00000100142/ENSG00000213780/ENSG00000163125/ENSG00000285816/ENSG00000273841/ENSG00000028839/ENSG00000111358/ENSG00000166477/ENSG00000132664/ENSG00000145736/ENSG00000196586/ENSG00000137815/ENSG00000140395/ENSG00000148606/ENSG00000198056/ENSG00000064313/ENSG00000140307/ENSG00000122728/ENSG00000134371/ENSG00000110768/ENSG00000099821/ENSG00000087152/ENSG00000108469/ENSG00000135801/ENSG00000186184/ENSG00000183474/ENSG00000106290/ENSG00000141384/ENSG00000165632/ENSG00000164329/ENSG00000198730/ENSG00000134058/ENSG00000187735/ENSG00000155229/ENSG00000112592/ENSG00000108773/ENSG00000166337/ENSG00000168495/ENSG00000103932/ENSG00000197265/ENSG00000130699/ENSG00000164362
weak_vs_strong	CC	GO:0034399	nuclear periphery	145	-0.376628	-1.75265	3.4857e-05	0.00190871	0.00163913	5853	tags=52%, list=32%, signal=36%	ENSG00000155561/ENSG00000113368/ENSG00000172216/ENSG00000084774/ENSG00000215021/ENSG00000100811/ENSG00000137497/ENSG00000090889/ENSG00000087338/ENSG00000073584/ENSG00000127616/ENSG00000049167/ENSG00000067606/ENSG00000196498/ENSG00000203760/ENSG00000101945/ENSG00000066777/ENSG00000118007/ENSG00000119042/ENSG00000160460/ENSG00000147140/ENSG00000117395/ENSG00000173402/ENSG00000154832/ENSG00000101868/ENSG00000182263/ENSG00000173473/ENSG00000131165/ENSG00000071794/ENSG00000140464/ENSG00000153207/ENSG00000133422/ENSG00000196504/ENSG00000157212/ENSG00000047410/ENSG00000106128/ENSG00000136485/ENSG00000164754/ENSG00000189079/ENSG00000171617/ENSG00000117724/ENSG00000226650/ENSG00000015479/ENSG00000127337/ENSG00000108604/ENSG00000124789/ENSG00000072501/ENSG00000110713/ENSG00000011243/ENSG00000159256/ENSG00000114026/ENSG00000197747/ENSG00000009694/ENSG00000130024/ENSG00000141644/ENSG00000153187/ENSG00000136518/ENSG00000077080/ENSG00000119866/ENSG00000083635/ENSG00000111581/ENSG00000108055/ENSG00000010295/ENSG00000186868/ENSG00000116560/ENSG00000213079/ENSG00000162676/ENSG00000111676/ENSG00000184575/ENSG00000147044/ENSG00000197299/ENSG00000135828/ENSG00000141562/ENSG00000139613/ENSG00000151657
weak_vs_strong	CC	GO:0031248	protein acetyltransferase complex	98	-0.366759	-1.59494	0.00276843	0.0454783	0.0390552	3194	tags=31%, list=17%, signal=25%	ENSG00000112983/ENSG00000064313/ENSG00000129292/ENSG00000183495/ENSG00000276234/ENSG00000111300/ENSG00000136518/ENSG00000077080/ENSG00000120616/ENSG00000087152/ENSG00000139620/ENSG00000135801/ENSG00000106290/ENSG00000135341/ENSG00000011258/ENSG00000121579/ENSG00000185787/ENSG00000100393/ENSG00000172766/ENSG00000173418/ENSG00000163159/ENSG00000083168/ENSG00000102221/ENSG00000188895/ENSG00000108773/ENSG00000166337/ENSG00000136504/ENSG00000120071/ENSG00000130699/ENSG00000025293
weak_vs_strong	CC	GO:1902493	acetyltransferase complex	98	-0.366759	-1.59494	0.00276843	0.0454783	0.0390552	3194	tags=31%, list=17%, signal=25%	ENSG00000112983/ENSG00000064313/ENSG00000129292/ENSG00000183495/ENSG00000276234/ENSG00000111300/ENSG00000136518/ENSG00000077080/ENSG00000120616/ENSG00000087152/ENSG00000139620/ENSG00000135801/ENSG00000106290/ENSG00000135341/ENSG00000011258/ENSG00000121579/ENSG00000185787/ENSG00000100393/ENSG00000172766/ENSG00000173418/ENSG00000163159/ENSG00000083168/ENSG00000102221/ENSG00000188895/ENSG00000108773/ENSG00000166337/ENSG00000136504/ENSG00000120071/ENSG00000130699/ENSG00000025293
weak_vs_strong	CC	GO:0016363	nuclear matrix	126	-0.360367	-1.64993	0.000657262	0.0172523	0.0148156	5825	tags=52%, list=32%, signal=36%	ENSG00000113368/ENSG00000172216/ENSG00000084774/ENSG00000215021/ENSG00000100811/ENSG00000137497/ENSG00000090889/ENSG00000087338/ENSG00000073584/ENSG00000127616/ENSG00000049167/ENSG00000067606/ENSG00000196498/ENSG00000203760/ENSG00000066777/ENSG00000118007/ENSG00000119042/ENSG00000160460/ENSG00000147140/ENSG00000154832/ENSG00000101868/ENSG00000182263/ENSG00000173473/ENSG00000131165/ENSG00000071794/ENSG00000140464/ENSG00000153207/ENSG00000133422/ENSG00000196504/ENSG00000157212/ENSG00000106128/ENSG00000136485/ENSG00000164754/ENSG00000189079/ENSG00000171617/ENSG00000117724/ENSG00000226650/ENSG00000015479/ENSG00000127337/ENSG00000108604/ENSG00000072501/ENSG00000011243/ENSG00000159256/ENSG00000114026/ENSG00000197747/ENSG00000009694/ENSG00000130024/ENSG00000141644/ENSG00000153187/ENSG00000136518/ENSG00000077080/ENSG00000119866/ENSG00000083635/ENSG00000108055/ENSG00000010295/ENSG00000116560/ENSG00000213079/ENSG00000162676/ENSG00000111676/ENSG00000184575/ENSG00000147044/ENSG00000197299/ENSG00000135828/ENSG00000139613/ENSG00000151657
weak_vs_strong	CC	GO:0000775	chromosome, centromeric region	247	-0.357765	-1.78059	6.77783e-07	8.61011e-05	7.39407e-05	5819	tags=49%, list=32%, signal=34%	ENSG00000117697/ENSG00000172216/ENSG00000149636/ENSG00000137812/ENSG00000154839/ENSG00000073584/ENSG00000072803/ENSG00000127616/ENSG00000179051/ENSG00000128944/ENSG00000203760/ENSG00000101945/ENSG00000158805/ENSG00000138778/ENSG00000118007/ENSG00000198604/ENSG00000169375/ENSG00000089685/ENSG00000135720/ENSG00000115163/ENSG00000153044/ENSG00000104472/ENSG00000102901/ENSG00000166851/ENSG00000173473/ENSG00000131165/ENSG00000175203/ENSG00000125817/ENSG00000113810/ENSG00000113648/ENSG00000123219/ENSG00000119969/ENSG00000040275/ENSG00000109805/ENSG00000153207/ENSG00000132475/ENSG00000143228/ENSG00000129460/ENSG00000069248/ENSG00000134690/ENSG00000102384/ENSG00000047410/ENSG00000166451/ENSG00000164754/ENSG00000189079/ENSG00000278637/ENSG00000153157/ENSG00000147854/ENSG00000117724/ENSG00000112742/ENSG00000149503/ENSG00000106462/ENSG00000085415/ENSG00000131747/ENSG00000167513/ENSG00000198382/ENSG00000086827/ENSG00000158560/ENSG00000108604/ENSG00000129534/ENSG00000184445/ENSG00000198824/ENSG00000083642/ENSG00000130816/ENSG00000163029/ENSG00000072501/ENSG00000062650/ENSG00000146670/ENSG00000100162/ENSG00000134982/ENSG00000110713/ENSG00000172167/ENSG00000186298/ENSG00000002822/ENSG00000129810/ENSG00000010292/ENSG00000159055/ENSG00000176108/ENSG00000030066/ENSG00000130024/ENSG00000104147/ENSG00000121892/ENSG00000153187/ENSG00000185122/ENSG00000136518/ENSG00000077080/ENSG00000082898/ENSG00000134057/ENSG00000110066/ENSG00000145919/ENSG00000120334/ENSG00000111581/ENSG00000108055/ENSG00000184402/ENSG00000147457/ENSG00000113712/ENSG00000174442/ENSG00000254093/ENSG00000142945/ENSG00000120253/ENSG00000108468/ENSG00000154473/ENSG00000102081/ENSG00000058272/ENSG00000152455/ENSG00000072864/ENSG00000102974/ENSG00000121621/ENSG00000132912/ENSG00000156970/ENSG00000139613/ENSG00000077935/ENSG00000175216/ENSG00000125450/ENSG00000104671/ENSG00000171320/ENSG00000066027/ENSG00000136504/ENSG00000120071/ENSG00000010244/ENSG00000104695
weak_vs_strong	CC	GO:0098687	chromosomal region	383	-0.346665	-1.82604	1.09671e-08	3.99488e-06	3.43066e-06	5703	tags=46%, list=31%, signal=33%	ENSG00000137812/ENSG00000005007/ENSG00000154839/ENSG00000073584/ENSG00000147421/ENSG00000072803/ENSG00000127616/ENSG00000179051/ENSG00000128944/ENSG00000170653/ENSG00000203760/ENSG00000101945/ENSG00000147601/ENSG00000158805/ENSG00000138778/ENSG00000073050/ENSG00000204086/ENSG00000118007/ENSG00000198604/ENSG00000253729/ENSG00000169375/ENSG00000089685/ENSG00000135720/ENSG00000115163/ENSG00000153044/ENSG00000104472/ENSG00000102901/ENSG00000095002/ENSG00000110958/ENSG00000172531/ENSG00000166851/ENSG00000173473/ENSG00000131165/ENSG00000168496/ENSG00000175203/ENSG00000257949/ENSG00000125817/ENSG00000113810/ENSG00000102054/ENSG00000138346/ENSG00000113648/ENSG00000123219/ENSG00000140464/ENSG00000119969/ENSG00000040275/ENSG00000109805/ENSG00000153207/ENSG00000132475/ENSG00000143228/ENSG00000020922/ENSG00000170312/ENSG00000129460/ENSG00000085840/ENSG00000069248/ENSG00000134690/ENSG00000102384/ENSG00000068903/ENSG00000156831/ENSG00000047410/ENSG00000166451/ENSG00000164754/ENSG00000189079/ENSG00000278637/ENSG00000152942/ENSG00000135336/ENSG00000153157/ENSG00000143799/ENSG00000147854/ENSG00000117724/ENSG00000112742/ENSG00000149503/ENSG00000106462/ENSG00000180532/ENSG00000085415/ENSG00000131747/ENSG00000167513/ENSG00000198382/ENSG00000086827/ENSG00000158560/ENSG00000108604/ENSG00000129534/ENSG00000184445/ENSG00000198824/ENSG00000101596/ENSG00000143614/ENSG00000104738/ENSG00000083642/ENSG00000130816/ENSG00000062822/ENSG00000107854/ENSG00000163029/ENSG00000072501/ENSG00000062650/ENSG00000255150/ENSG00000146670/ENSG00000100162/ENSG00000134982/ENSG00000110713/ENSG00000172167/ENSG00000102977/ENSG00000186298/ENSG00000002822/ENSG00000129810/ENSG00000010292/ENSG00000135372/ENSG00000159055/ENSG00000176108/ENSG00000167986/ENSG00000133302/ENSG00000030066/ENSG00000130024/ENSG00000104147/ENSG00000100823/ENSG00000121892/ENSG00000185129/ENSG00000153187/ENSG00000185122/ENSG00000136518/ENSG00000134371/ENSG00000092203/ENSG00000145912/ENSG00000077080/ENSG00000082898/ENSG00000134057/ENSG00000110066/ENSG00000145919/ENSG00000111247/ENSG00000123374/ENSG00000139618/ENSG00000120334/ENSG00000113522/ENSG00000111581/ENSG00000140451/ENSG00000258366/ENSG00000108055/ENSG00000184402/ENSG00000147457/ENSG00000149554/ENSG00000113712/ENSG00000174442/ENSG00000254093/ENSG00000142945/ENSG00000132604/ENSG00000120253/ENSG00000108468/ENSG00000154473/ENSG00000102081/ENSG00000058272/ENSG00000152455/ENSG00000073111/ENSG00000051180/ENSG00000072864/ENSG00000102974/ENSG00000080345/ENSG00000121621/ENSG00000132912/ENSG00000100109/ENSG00000165392/ENSG00000156970/ENSG00000197299/ENSG00000139613/ENSG00000077935/ENSG00000205189/ENSG00000119906/ENSG00000175216/ENSG00000125450/ENSG00000104671/ENSG00000185379/ENSG00000171320/ENSG00000066027/ENSG00000108799/ENSG00000136504/ENSG00000120071/ENSG00000173273/ENSG00000010244/ENSG00000104695/ENSG00000164362
weak_vs_strong	CC	GO:0000793	condensed chromosome	271	-0.333477	-1.68316	5.73815e-06	0.000449292	0.000385836	5057	tags=42%, list=27%, signal=31%	ENSG00000169375/ENSG00000089685/ENSG00000135720/ENSG00000165181/ENSG00000180198/ENSG00000115163/ENSG00000153044/ENSG00000102901/ENSG00000144554/ENSG00000146918/ENSG00000057468/ENSG00000166851/ENSG00000173473/ENSG00000148773/ENSG00000131165/ENSG00000175203/ENSG00000125817/ENSG00000113810/ENSG00000113648/ENSG00000123219/ENSG00000040275/ENSG00000109805/ENSG00000153207/ENSG00000132475/ENSG00000143228/ENSG00000069248/ENSG00000141696/ENSG00000102384/ENSG00000113456/ENSG00000156831/ENSG00000047410/ENSG00000166451/ENSG00000164754/ENSG00000189079/ENSG00000185513/ENSG00000153157/ENSG00000117724/ENSG00000112742/ENSG00000149503/ENSG00000085415/ENSG00000131747/ENSG00000167513/ENSG00000086827/ENSG00000158560/ENSG00000108604/ENSG00000184445/ENSG00000198824/ENSG00000100814/ENSG00000163029/ENSG00000072501/ENSG00000062650/ENSG00000255150/ENSG00000100162/ENSG00000134982/ENSG00000131462/ENSG00000110713/ENSG00000172167/ENSG00000186298/ENSG00000002822/ENSG00000129810/ENSG00000010292/ENSG00000176108/ENSG00000133302/ENSG00000030066/ENSG00000130024/ENSG00000188996/ENSG00000153187/ENSG00000185122/ENSG00000136518/ENSG00000075945/ENSG00000077080/ENSG00000082898/ENSG00000134057/ENSG00000110066/ENSG00000145919/ENSG00000123374/ENSG00000139618/ENSG00000113522/ENSG00000172613/ENSG00000111581/ENSG00000138095/ENSG00000108055/ENSG00000184402/ENSG00000147457/ENSG00000149554/ENSG00000113712/ENSG00000174442/ENSG00000254093/ENSG00000142945/ENSG00000120253/ENSG00000154473/ENSG00000058272/ENSG00000051180/ENSG00000072864/ENSG00000102974/ENSG00000165556/ENSG00000080345/ENSG00000121621/ENSG00000132912/ENSG00000120498/ENSG00000012048/ENSG00000196074/ENSG00000156970/ENSG00000197299/ENSG00000131470/ENSG00000139613/ENSG00000077935/ENSG00000119906/ENSG00000175216/ENSG00000125450/ENSG00000104671/ENSG00000120071/ENSG00000010244
weak_vs_strong	CC	GO:0001650	fibrillar center	145	-0.332742	-1.54842	0.00112104	0.024395	0.0209496	5930	tags=49%, list=32%, signal=33%	ENSG00000134909/ENSG00000165730/ENSG00000147862/ENSG00000149636/ENSG00000188573/ENSG00000127616/ENSG00000147649/ENSG00000170954/ENSG00000166801/ENSG00000112144/ENSG00000147601/ENSG00000168092/ENSG00000213977/ENSG00000080546/ENSG00000143416/ENSG00000124782/ENSG00000147140/ENSG00000139350/ENSG00000117877/ENSG00000055044/ENSG00000100142/ENSG00000074590/ENSG00000070814/ENSG00000134533/ENSG00000166477/ENSG00000104529/ENSG00000132554/ENSG00000198924/ENSG00000198900/ENSG00000157404/ENSG00000072364/ENSG00000119285/ENSG00000162458/ENSG00000132600/ENSG00000185298/ENSG00000278540/ENSG00000173153/ENSG00000091651/ENSG00000107798/ENSG00000101654/ENSG00000187736/ENSG00000158480/ENSG00000172175/ENSG00000163811/ENSG00000006062/ENSG00000065970/ENSG00000100129/ENSG00000083635/ENSG00000180530/ENSG00000198087/ENSG00000141384/ENSG00000108312/ENSG00000148634/ENSG00000101146/ENSG00000134058/ENSG00000141076/ENSG00000163374/ENSG00000133740/ENSG00000131931/ENSG00000101665/ENSG00000148677/ENSG00000121058/ENSG00000166197/ENSG00000020577/ENSG00000169188/ENSG00000166987/ENSG00000096717/ENSG00000037757/ENSG00000164338/ENSG00000145833/ENSG00000067082
weak_vs_strong	CC	GO:0072686	mitotic spindle	183	-0.323521	-1.55561	0.000505282	0.0143015	0.0122817	4833	tags=39%, list=26%, signal=29%	ENSG00000166004/ENSG00000152240/ENSG00000131504/ENSG00000134152/ENSG00000166851/ENSG00000102606/ENSG00000182768/ENSG00000117505/ENSG00000136108/ENSG00000170312/ENSG00000101447/ENSG00000151332/ENSG00000068903/ENSG00000047410/ENSG00000164749/ENSG00000094804/ENSG00000088325/ENSG00000183690/ENSG00000097046/ENSG00000085733/ENSG00000108262/ENSG00000177565/ENSG00000114346/ENSG00000109205/ENSG00000163029/ENSG00000072501/ENSG00000062650/ENSG00000218305/ENSG00000131462/ENSG00000107949/ENSG00000111837/ENSG00000002822/ENSG00000154803/ENSG00000121957/ENSG00000153187/ENSG00000276234/ENSG00000188175/ENSG00000185122/ENSG00000213024/ENSG00000087586/ENSG00000173226/ENSG00000079335/ENSG00000092036/ENSG00000159873/ENSG00000138182/ENSG00000154429/ENSG00000214367/ENSG00000108055/ENSG00000137814/ENSG00000141367/ENSG00000101367/ENSG00000249115/ENSG00000186185/ENSG00000167702/ENSG00000101146/ENSG00000198901/ENSG00000154328/ENSG00000121621/ENSG00000137807/ENSG00000004897/ENSG00000111859/ENSG00000094914/ENSG00000130479/ENSG00000257103/ENSG00000166012/ENSG00000108773/ENSG00000143924/ENSG00000135476/ENSG00000173273/ENSG00000104833/ENSG00000147874
weak_vs_strong	CC	GO:0005681	spliceosomal complex	191	-0.319299	-1.54573	0.000816207	0.0193716	0.0166357	2741	tags=23%, list=15%, signal=20%	ENSG00000065978/ENSG00000108848/ENSG00000153187/ENSG00000120688/ENSG00000169249/ENSG00000099995/ENSG00000140829/ENSG00000134453/ENSG00000084463/ENSG00000240344/ENSG00000168438/ENSG00000076650/ENSG00000137656/ENSG00000119953/ENSG00000165630/ENSG00000131043/ENSG00000169045/ENSG00000108883/ENSG00000141543/ENSG00000140259/ENSG00000134748/ENSG00000168066/ENSG00000067596/ENSG00000101452/ENSG00000135486/ENSG00000090470/ENSG00000039123/ENSG00000113593/ENSG00000104897/ENSG00000153015/ENSG00000106615/ENSG00000170748/ENSG00000164609/ENSG00000100109/ENSG00000135316/ENSG00000273559/ENSG00000143368/ENSG00000169813/ENSG00000104177/ENSG00000198783/ENSG00000145833/ENSG00000108349/ENSG00000095787/ENSG00000144045
weak_vs_strong	CC	GO:0005819	spindle	425	-0.308317	-1.64117	1.02129e-06	0.000120513	0.000103492	4268	tags=34%, list=23%, signal=27%	ENSG00000101447/ENSG00000134690/ENSG00000151332/ENSG00000068903/ENSG00000135315/ENSG00000151414/ENSG00000137098/ENSG00000047410/ENSG00000164749/ENSG00000119541/ENSG00000094804/ENSG00000164754/ENSG00000088325/ENSG00000183690/ENSG00000130640/ENSG00000097046/ENSG00000117724/ENSG00000112742/ENSG00000149503/ENSG00000117399/ENSG00000139687/ENSG00000168502/ENSG00000085733/ENSG00000108262/ENSG00000017797/ENSG00000121289/ENSG00000086827/ENSG00000158560/ENSG00000162413/ENSG00000285976/ENSG00000177565/ENSG00000114346/ENSG00000184445/ENSG00000185467/ENSG00000109205/ENSG00000198824/ENSG00000113838/ENSG00000163029/ENSG00000072501/ENSG00000062650/ENSG00000218305/ENSG00000131462/ENSG00000107949/ENSG00000100154/ENSG00000111837/ENSG00000002822/ENSG00000129810/ENSG00000154803/ENSG00000104218/ENSG00000100629/ENSG00000176108/ENSG00000102699/ENSG00000143862/ENSG00000243156/ENSG00000121957/ENSG00000101871/ENSG00000153187/ENSG00000140854/ENSG00000276234/ENSG00000188175/ENSG00000185122/ENSG00000118193/ENSG00000075945/ENSG00000213024/ENSG00000134057/ENSG00000087586/ENSG00000173226/ENSG00000145919/ENSG00000079335/ENSG00000072571/ENSG00000167967/ENSG00000092036/ENSG00000037042/ENSG00000159873/ENSG00000138182/ENSG00000204899/ENSG00000176155/ENSG00000154429/ENSG00000214367/ENSG00000108055/ENSG00000147457/ENSG00000134108/ENSG00000137814/ENSG00000113712/ENSG00000174442/ENSG00000254093/ENSG00000142945/ENSG00000103769/ENSG00000131023/ENSG00000165660/ENSG00000141367/ENSG00000101367/ENSG00000108468/ENSG00000173267/ENSG00000249115/ENSG00000186185/ENSG00000072864/ENSG00000167702/ENSG00000167216/ENSG00000143702/ENSG00000101146/ENSG00000198901/ENSG00000171241/ENSG00000102931/ENSG00000154328/ENSG00000142192/ENSG00000100345/ENSG00000080345/ENSG00000121621/ENSG00000137807/ENSG00000250374/ENSG00000181163/ENSG00000155229/ENSG00000132912/ENSG00000004897/ENSG00000073910/ENSG00000111859/ENSG00000258890/ENSG00000156970/ENSG00000094914/ENSG00000130479/ENSG00000068796/ENSG00000175216/ENSG00000257103/ENSG00000171763/ENSG00000166012/ENSG00000125450/ENSG00000108773/ENSG00000143924/ENSG00000177143/ENSG00000188807/ENSG00000129422/ENSG00000070501/ENSG00000135476/ENSG00000158941/ENSG00000173273/ENSG00000141551/ENSG00000104833/ENSG00000010244/ENSG00000101191/ENSG00000104695/ENSG00000185988/ENSG00000147874/ENSG00000155816
weak_vs_strong	CC	GO:0090575	RNA polymerase II transcription regulator complex	238	-0.307948	-1.52581	0.000443647	0.0129961	0.0111606	4679	tags=39%, list=25%, signal=30%	ENSG00000213780/ENSG00000071794/ENSG00000117505/ENSG00000111424/ENSG00000101412/ENSG00000075426/ENSG00000151090/ENSG00000106829/ENSG00000007968/ENSG00000197063/ENSG00000273841/ENSG00000028839/ENSG00000111358/ENSG00000071564/ENSG00000042429/ENSG00000131408/ENSG00000113658/ENSG00000152284/ENSG00000119950/ENSG00000145736/ENSG00000143437/ENSG00000139687/ENSG00000137834/ENSG00000100644/ENSG00000095794/ENSG00000204103/ENSG00000101096/ENSG00000112182/ENSG00000187079/ENSG00000105516/ENSG00000186174/ENSG00000066136/ENSG00000155868/ENSG00000130522/ENSG00000169136/ENSG00000064313/ENSG00000197747/ENSG00000140307/ENSG00000122728/ENSG00000196781/ENSG00000137504/ENSG00000185022/ENSG00000140396/ENSG00000163348/ENSG00000132170/ENSG00000110768/ENSG00000125686/ENSG00000160973/ENSG00000087152/ENSG00000129173/ENSG00000135801/ENSG00000152944/ENSG00000170345/ENSG00000165891/ENSG00000123268/ENSG00000175197/ENSG00000136931/ENSG00000081059/ENSG00000183474/ENSG00000106290/ENSG00000140262/ENSG00000141384/ENSG00000165632/ENSG00000116560/ENSG00000137693/ENSG00000112282/ENSG00000136997/ENSG00000118579/ENSG00000137309/ENSG00000108924/ENSG00000134058/ENSG00000205250/ENSG00000133740/ENSG00000187735/ENSG00000008838/ENSG00000155229/ENSG00000101665/ENSG00000112592/ENSG00000101126/ENSG00000067955/ENSG00000173757/ENSG00000136574/ENSG00000108773/ENSG00000166337/ENSG00000099917/ENSG00000162772/ENSG00000197265/ENSG00000143171/ENSG00000156273/ENSG00000130699/ENSG00000103671/ENSG00000166949/ENSG00000118217/ENSG00000177606
weak_vs_strong	CC	GO:0016607	nuclear speck	414	-0.30566	-1.621	5.25443e-06	0.000415298	0.000356644	4072	tags=33%, list=22%, signal=27%	ENSG00000087365/ENSG00000033800/ENSG00000158545/ENSG00000173145/ENSG00000131876/ENSG00000196504/ENSG00000007923/ENSG00000185475/ENSG00000100116/ENSG00000116754/ENSG00000163743/ENSG00000160201/ENSG00000189337/ENSG00000179335/ENSG00000163660/ENSG00000221978/ENSG00000100941/ENSG00000145736/ENSG00000181449/ENSG00000100644/ENSG00000143294/ENSG00000161547/ENSG00000158859/ENSG00000154548/ENSG00000143614/ENSG00000116254/ENSG00000204389/ENSG00000100813/ENSG00000132424/ENSG00000163029/ENSG00000159140/ENSG00000144597/ENSG00000179456/ENSG00000146376/ENSG00000168309/ENSG00000149091/ENSG00000011243/ENSG00000186298/ENSG00000114026/ENSG00000168517/ENSG00000168488/ENSG00000009694/ENSG00000104147/ENSG00000100823/ENSG00000091542/ENSG00000141644/ENSG00000108848/ENSG00000143751/ENSG00000153187/ENSG00000183495/ENSG00000029363/ENSG00000176444/ENSG00000120688/ENSG00000122965/ENSG00000100227/ENSG00000099995/ENSG00000242802/ENSG00000109920/ENSG00000065883/ENSG00000163884/ENSG00000100968/ENSG00000134874/ENSG00000273173/ENSG00000146457/ENSG00000092978/ENSG00000135801/ENSG00000182621/ENSG00000180530/ENSG00000181690/ENSG00000033627/ENSG00000165891/ENSG00000168438/ENSG00000075856/ENSG00000183474/ENSG00000113712/ENSG00000119953/ENSG00000186868/ENSG00000140262/ENSG00000165630/ENSG00000184708/ENSG00000116560/ENSG00000120253/ENSG00000108883/ENSG00000010318/ENSG00000141543/ENSG00000054118/ENSG00000198730/ENSG00000204388/ENSG00000185345/ENSG00000091009/ENSG00000039123/ENSG00000104897/ENSG00000185787/ENSG00000108840/ENSG00000198231/ENSG00000100324/ENSG00000181163/ENSG00000164609/ENSG00000080644/ENSG00000171940/ENSG00000100109/ENSG00000163159/ENSG00000167302/ENSG00000083168/ENSG00000162231/ENSG00000165392/ENSG00000273559/ENSG00000130396/ENSG00000102878/ENSG00000113649/ENSG00000169297/ENSG00000105656/ENSG00000187531/ENSG00000155966/ENSG00000167258/ENSG00000140386/ENSG00000161021/ENSG00000131051/ENSG00000126653/ENSG00000112234/ENSG00000188895/ENSG00000189233/ENSG00000055483/ENSG00000108854/ENSG00000112851/ENSG00000050748/ENSG00000197265/ENSG00000104765/ENSG00000166889/ENSG00000186918/ENSG00000187266/ENSG00000198783/ENSG00000145833/ENSG00000100266/ENSG00000108349/ENSG00000198791/ENSG00000095787/ENSG00000164362
weak_vs_strong	CC	GO:0031965	nuclear membrane	304	-0.294745	-1.50847	0.000225532	0.00804045	0.00690486	4162	tags=33%, list=23%, signal=26%	ENSG00000136478/ENSG00000047410/ENSG00000139496/ENSG00000106128/ENSG00000149547/ENSG00000074696/ENSG00000160294/ENSG00000143337/ENSG00000084073/ENSG00000015479/ENSG00000149269/ENSG00000196586/ENSG00000127337/ENSG00000141526/ENSG00000104936/ENSG00000135226/ENSG00000147894/ENSG00000124789/ENSG00000120992/ENSG00000169905/ENSG00000136160/ENSG00000118816/ENSG00000111640/ENSG00000155085/ENSG00000110713/ENSG00000108424/ENSG00000101558/ENSG00000042445/ENSG00000196313/ENSG00000082996/ENSG00000171552/ENSG00000143476/ENSG00000272391/ENSG00000061656/ENSG00000132470/ENSG00000137575/ENSG00000213024/ENSG00000082898/ENSG00000052749/ENSG00000120616/ENSG00000108506/ENSG00000146457/ENSG00000182095/ENSG00000143578/ENSG00000143815/ENSG00000125827/ENSG00000164976/ENSG00000111581/ENSG00000182621/ENSG00000067798/ENSG00000138095/ENSG00000010295/ENSG00000023287/ENSG00000086712/ENSG00000110092/ENSG00000165632/ENSG00000143575/ENSG00000138750/ENSG00000156162/ENSG00000058804/ENSG00000135446/ENSG00000125875/ENSG00000091039/ENSG00000079387/ENSG00000148481/ENSG00000070882/ENSG00000080345/ENSG00000105821/ENSG00000188735/ENSG00000074800/ENSG00000167302/ENSG00000110108/ENSG00000172943/ENSG00000094914/ENSG00000011260/ENSG00000181610/ENSG00000078674/ENSG00000096717/ENSG00000136492/ENSG00000125450/ENSG00000112851/ENSG00000101276/ENSG00000166881/ENSG00000174106/ENSG00000204624/ENSG00000188807/ENSG00000117400/ENSG00000150990/ENSG00000113569/ENSG00000173273/ENSG00000089041/ENSG00000170385/ENSG00000108788/ENSG00000205423/ENSG00000108349/ENSG00000166949/ENSG00000107937/ENSG00000025293/ENSG00000148841
weak_vs_strong	CC	GO:0061695	transferase complex, transferring phosphorus-containing groups	281	-0.284694	-1.44279	0.0015777	0.0308831	0.0265214	4537	tags=35%, list=25%, signal=27%	ENSG00000162063/ENSG00000285816/ENSG00000078142/ENSG00000169900/ENSG00000170312/ENSG00000105173/ENSG00000273841/ENSG00000177169/ENSG00000028839/ENSG00000111358/ENSG00000145386/ENSG00000166477/ENSG00000141959/ENSG00000132664/ENSG00000112237/ENSG00000171105/ENSG00000163660/ENSG00000221978/ENSG00000145736/ENSG00000196730/ENSG00000183943/ENSG00000198382/ENSG00000196586/ENSG00000137815/ENSG00000171450/ENSG00000090581/ENSG00000266173/ENSG00000140395/ENSG00000101266/ENSG00000062822/ENSG00000148606/ENSG00000177084/ENSG00000009413/ENSG00000118816/ENSG00000198056/ENSG00000107949/ENSG00000198933/ENSG00000161542/ENSG00000181929/ENSG00000064313/ENSG00000140307/ENSG00000107443/ENSG00000108100/ENSG00000122728/ENSG00000134371/ENSG00000176994/ENSG00000126775/ENSG00000134057/ENSG00000113328/ENSG00000123374/ENSG00000065883/ENSG00000110768/ENSG00000082805/ENSG00000099821/ENSG00000087152/ENSG00000108469/ENSG00000135801/ENSG00000070770/ENSG00000161692/ENSG00000175305/ENSG00000157456/ENSG00000044446/ENSG00000186184/ENSG00000183474/ENSG00000106290/ENSG00000023287/ENSG00000141384/ENSG00000110092/ENSG00000165632/ENSG00000104365/ENSG00000115592/ENSG00000011405/ENSG00000121989/ENSG00000135446/ENSG00000164329/ENSG00000126581/ENSG00000198730/ENSG00000171150/ENSG00000111725/ENSG00000134058/ENSG00000187735/ENSG00000155229/ENSG00000145675/ENSG00000112592/ENSG00000148498/ENSG00000141127/ENSG00000115170/ENSG00000167258/ENSG00000108773/ENSG00000166337/ENSG00000168495/ENSG00000256525/ENSG00000108946/ENSG00000103932/ENSG00000197265/ENSG00000101911/ENSG00000130699/ENSG00000176749/ENSG00000164362
weak_vs_strong	CC	GO:0005635	nuclear envelope	482	-0.281875	-1.51737	1.62644e-05	0.00103023	0.00088473	4510	tags=33%, list=24%, signal=26%	ENSG00000198478/ENSG00000165973/ENSG00000171722/ENSG00000102882/ENSG00000153207/ENSG00000124207/ENSG00000100242/ENSG00000164188/ENSG00000137642/ENSG00000069248/ENSG00000161048/ENSG00000177990/ENSG00000196862/ENSG00000136478/ENSG00000166822/ENSG00000047410/ENSG00000139496/ENSG00000106128/ENSG00000119541/ENSG00000149547/ENSG00000074696/ENSG00000160294/ENSG00000143337/ENSG00000143799/ENSG00000120802/ENSG00000171105/ENSG00000117724/ENSG00000084073/ENSG00000015479/ENSG00000149269/ENSG00000085415/ENSG00000162374/ENSG00000213918/ENSG00000196586/ENSG00000127337/ENSG00000141526/ENSG00000104936/ENSG00000135226/ENSG00000147894/ENSG00000124789/ENSG00000120992/ENSG00000148344/ENSG00000169905/ENSG00000107854/ENSG00000115310/ENSG00000133704/ENSG00000136160/ENSG00000118816/ENSG00000111640/ENSG00000155085/ENSG00000268350/ENSG00000110713/ENSG00000108424/ENSG00000157895/ENSG00000105499/ENSG00000198113/ENSG00000002822/ENSG00000176108/ENSG00000101558/ENSG00000030066/ENSG00000042445/ENSG00000196313/ENSG00000082996/ENSG00000171552/ENSG00000143476/ENSG00000272391/ENSG00000061656/ENSG00000132470/ENSG00000137575/ENSG00000213024/ENSG00000082898/ENSG00000052749/ENSG00000120616/ENSG00000108506/ENSG00000146457/ENSG00000182095/ENSG00000143578/ENSG00000143815/ENSG00000125827/ENSG00000126226/ENSG00000164976/ENSG00000111581/ENSG00000182621/ENSG00000067798/ENSG00000138095/ENSG00000147457/ENSG00000010295/ENSG00000130227/ENSG00000023287/ENSG00000086712/ENSG00000110092/ENSG00000165632/ENSG00000198700/ENSG00000143575/ENSG00000120253/ENSG00000138750/ENSG00000156162/ENSG00000058804/ENSG00000135446/ENSG00000125875/ENSG00000091039/ENSG00000108375/ENSG00000116161/ENSG00000184575/ENSG00000183486/ENSG00000101146/ENSG00000079387/ENSG00000142192/ENSG00000148481/ENSG00000185104/ENSG00000070882/ENSG00000080345/ENSG00000105821/ENSG00000086200/ENSG00000188735/ENSG00000074800/ENSG00000140299/ENSG00000167302/ENSG00000110108/ENSG00000172943/ENSG00000139505/ENSG00000162231/ENSG00000094914/ENSG00000011260/ENSG00000176171/ENSG00000197081/ENSG00000141542/ENSG00000181610/ENSG00000141458/ENSG00000078674/ENSG00000154222/ENSG00000096717/ENSG00000136492/ENSG00000125450/ENSG00000112851/ENSG00000101276/ENSG00000166881/ENSG00000174106/ENSG00000205339/ENSG00000182149/ENSG00000167925/ENSG00000204624/ENSG00000188807/ENSG00000117400/ENSG00000150990/ENSG00000197956/ENSG00000104765/ENSG00000108829/ENSG00000113569/ENSG00000173273/ENSG00000089041/ENSG00000155189/ENSG00000170385/ENSG00000108788/ENSG00000205423/ENSG00000108349/ENSG00000166949/ENSG00000107937/ENSG00000118217/ENSG00000025293/ENSG00000148841
weak_vs_strong	CC	GO:0005667	transcription regulator complex	490	-0.26279	-1.41909	0.000230021	0.00815272	0.00700127	4628	tags=33%, list=25%, signal=25%	ENSG00000071794/ENSG00000117505/ENSG00000124813/ENSG00000102054/ENSG00000111424/ENSG00000101412/ENSG00000075426/ENSG00000151090/ENSG00000116679/ENSG00000106829/ENSG00000007968/ENSG00000005073/ENSG00000197063/ENSG00000273841/ENSG00000028839/ENSG00000111358/ENSG00000188779/ENSG00000071564/ENSG00000042429/ENSG00000131408/ENSG00000168875/ENSG00000113658/ENSG00000152284/ENSG00000143799/ENSG00000119950/ENSG00000145736/ENSG00000143437/ENSG00000139687/ENSG00000137834/ENSG00000181449/ENSG00000100644/ENSG00000142611/ENSG00000095794/ENSG00000157933/ENSG00000260428/ENSG00000204103/ENSG00000101096/ENSG00000177565/ENSG00000230797/ENSG00000112182/ENSG00000080298/ENSG00000143614/ENSG00000116254/ENSG00000177045/ENSG00000187079/ENSG00000101266/ENSG00000104960/ENSG00000105516/ENSG00000186174/ENSG00000066136/ENSG00000137270/ENSG00000155868/ENSG00000130522/ENSG00000169136/ENSG00000160199/ENSG00000064313/ENSG00000197747/ENSG00000140307/ENSG00000189308/ENSG00000122728/ENSG00000100823/ENSG00000072736/ENSG00000196781/ENSG00000137504/ENSG00000185022/ENSG00000090447/ENSG00000140396/ENSG00000024526/ENSG00000163348/ENSG00000135679/ENSG00000132170/ENSG00000123374/ENSG00000100968/ENSG00000110768/ENSG00000125686/ENSG00000160973/ENSG00000135547/ENSG00000159210/ENSG00000087152/ENSG00000185591/ENSG00000135334/ENSG00000129173/ENSG00000189060/ENSG00000135801/ENSG00000156030/ENSG00000244754/ENSG00000185668/ENSG00000152944/ENSG00000170345/ENSG00000165891/ENSG00000123268/ENSG00000175197/ENSG00000136931/ENSG00000081059/ENSG00000183474/ENSG00000273706/ENSG00000106290/ENSG00000140262/ENSG00000141384/ENSG00000110092/ENSG00000165632/ENSG00000116560/ENSG00000137693/ENSG00000143575/ENSG00000135446/ENSG00000112282/ENSG00000117625/ENSG00000136997/ENSG00000162676/ENSG00000118579/ENSG00000137309/ENSG00000136352/ENSG00000108924/ENSG00000165556/ENSG00000102908/ENSG00000124232/ENSG00000032219/ENSG00000134058/ENSG00000144485/ENSG00000205250/ENSG00000100393/ENSG00000133740/ENSG00000187735/ENSG00000172766/ENSG00000008838/ENSG00000155229/ENSG00000101665/ENSG00000112592/ENSG00000148677/ENSG00000080839/ENSG00000101126/ENSG00000170325/ENSG00000067955/ENSG00000173757/ENSG00000198646/ENSG00000136574/ENSG00000166012/ENSG00000092607/ENSG00000107438/ENSG00000108773/ENSG00000166337/ENSG00000099917/ENSG00000275700/ENSG00000173039/ENSG00000118156/ENSG00000162772/ENSG00000163346/ENSG00000197265/ENSG00000143171/ENSG00000126733/ENSG00000156273/ENSG00000130699/ENSG00000103671/ENSG00000166949/ENSG00000104221/ENSG00000136826/ENSG00000118217/ENSG00000205922/ENSG00000183434/ENSG00000118689/ENSG00000177606
weak_vs_strong	CC	GO:0031983	vesicle lumen	324	0.288855	1.43791	0.0018888	0.0348555	0.0299327	3911	tags=30%, list=21%, signal=24%	ENSG00000019991/ENSG00000148346/ENSG00000175426/ENSG00000124107/ENSG00000148180/ENSG00000100504/ENSG00000109861/ENSG00000197461/ENSG00000163636/ENSG00000172543/ENSG00000134827/ENSG00000133805/ENSG00000115138/ENSG00000136930/ENSG00000115828/ENSG00000103490/ENSG00000092929/ENSG00000104918/ENSG00000017427/ENSG00000163739/ENSG00000172232/ENSG00000055955/ENSG00000130755/ENSG00000157017/ENSG00000165280/ENSG00000102265/ENSG00000116260/ENSG00000114021/ENSG00000170043/ENSG00000002726/ENSG00000023318/ENSG00000171236/ENSG00000110934/ENSG00000110203/ENSG00000123329/ENSG00000257017/ENSG00000229314/ENSG00000171560/ENSG00000125730/ENSG00000171564/ENSG00000103187/ENSG00000134443/ENSG00000143556/ENSG00000162688/ENSG00000138413/ENSG00000093072/ENSG00000085265/ENSG00000118137/ENSG00000197249/ENSG00000173692/ENSG00000115233/ENSG00000188229/ENSG00000164047/ENSG00000108679/ENSG00000180448/ENSG00000149131/ENSG00000163631/ENSG00000163563/ENSG00000171557/ENSG00000106348/ENSG00000165916/ENSG00000197766/ENSG00000153498/ENSG00000158825/ENSG00000167711/ENSG00000175899/ENSG00000012779/ENSG00000181195/ENSG00000175166/ENSG00000148334/ENSG00000150630/ENSG00000121053/ENSG00000205542/ENSG00000079246/ENSG00000163815/ENSG00000129009/ENSG00000126759/ENSG00000069974/ENSG00000121691/ENSG00000163661/ENSG00000170515/ENSG00000115073/ENSG00000143162/ENSG00000077522/ENSG00000113905/ENSG00000084072/ENSG00000145882/ENSG00000102393/ENSG00000197548/ENSG00000060971/ENSG00000166710/ENSG00000146648/ENSG00000185010/ENSG00000228278/ENSG00000160209/ENSG00000162267/ENSG00000100568
weak_vs_strong	CC	GO:0060205	cytoplasmic vesicle lumen	322	0.28891	1.43619	0.00203937	0.0369823	0.0317591	3640	tags=28%, list=20%, signal=23%	ENSG00000019991/ENSG00000148346/ENSG00000175426/ENSG00000124107/ENSG00000148180/ENSG00000100504/ENSG00000109861/ENSG00000197461/ENSG00000163636/ENSG00000172543/ENSG00000134827/ENSG00000133805/ENSG00000115138/ENSG00000136930/ENSG00000115828/ENSG00000103490/ENSG00000092929/ENSG00000104918/ENSG00000017427/ENSG00000163739/ENSG00000172232/ENSG00000055955/ENSG00000130755/ENSG00000157017/ENSG00000165280/ENSG00000102265/ENSG00000116260/ENSG00000114021/ENSG00000170043/ENSG00000002726/ENSG00000023318/ENSG00000171236/ENSG00000110934/ENSG00000110203/ENSG00000123329/ENSG00000257017/ENSG00000229314/ENSG00000171560/ENSG00000125730/ENSG00000171564/ENSG00000103187/ENSG00000134443/ENSG00000143556/ENSG00000162688/ENSG00000138413/ENSG00000093072/ENSG00000085265/ENSG00000118137/ENSG00000197249/ENSG00000173692/ENSG00000115233/ENSG00000188229/ENSG00000164047/ENSG00000108679/ENSG00000180448/ENSG00000149131/ENSG00000163631/ENSG00000163563/ENSG00000171557/ENSG00000106348/ENSG00000165916/ENSG00000197766/ENSG00000153498/ENSG00000158825/ENSG00000167711/ENSG00000175899/ENSG00000012779/ENSG00000181195/ENSG00000175166/ENSG00000148334/ENSG00000150630/ENSG00000121053/ENSG00000205542/ENSG00000079246/ENSG00000163815/ENSG00000129009/ENSG00000126759/ENSG00000069974/ENSG00000121691/ENSG00000163661/ENSG00000170515/ENSG00000115073/ENSG00000143162/ENSG00000077522/ENSG00000113905/ENSG00000084072/ENSG00000145882/ENSG00000102393/ENSG00000197548/ENSG00000060971/ENSG00000166710
weak_vs_strong	CC	GO:0034774	secretory granule lumen	319	0.290903	1.44253	0.00162848	0.0315819	0.0271214	3640	tags=29%, list=20%, signal=23%	ENSG00000019991/ENSG00000148346/ENSG00000175426/ENSG00000124107/ENSG00000148180/ENSG00000100504/ENSG00000109861/ENSG00000197461/ENSG00000163636/ENSG00000172543/ENSG00000134827/ENSG00000133805/ENSG00000115138/ENSG00000136930/ENSG00000115828/ENSG00000103490/ENSG00000092929/ENSG00000104918/ENSG00000017427/ENSG00000163739/ENSG00000172232/ENSG00000055955/ENSG00000130755/ENSG00000157017/ENSG00000165280/ENSG00000102265/ENSG00000116260/ENSG00000114021/ENSG00000170043/ENSG00000002726/ENSG00000023318/ENSG00000171236/ENSG00000110934/ENSG00000110203/ENSG00000123329/ENSG00000257017/ENSG00000229314/ENSG00000171560/ENSG00000125730/ENSG00000171564/ENSG00000103187/ENSG00000134443/ENSG00000143556/ENSG00000162688/ENSG00000138413/ENSG00000093072/ENSG00000085265/ENSG00000118137/ENSG00000197249/ENSG00000173692/ENSG00000115233/ENSG00000188229/ENSG00000164047/ENSG00000108679/ENSG00000180448/ENSG00000149131/ENSG00000163631/ENSG00000163563/ENSG00000171557/ENSG00000106348/ENSG00000165916/ENSG00000197766/ENSG00000153498/ENSG00000158825/ENSG00000167711/ENSG00000175899/ENSG00000012779/ENSG00000181195/ENSG00000175166/ENSG00000148334/ENSG00000150630/ENSG00000121053/ENSG00000205542/ENSG00000079246/ENSG00000163815/ENSG00000129009/ENSG00000126759/ENSG00000069974/ENSG00000121691/ENSG00000163661/ENSG00000170515/ENSG00000115073/ENSG00000143162/ENSG00000077522/ENSG00000113905/ENSG00000084072/ENSG00000145882/ENSG00000102393/ENSG00000197548/ENSG00000060971/ENSG00000166710
weak_vs_strong	CC	GO:0005788	endoplasmic reticulum lumen	309	0.293151	1.45154	0.00183688	0.0341987	0.0293686	3764	tags=31%, list=20%, signal=25%	ENSG00000197565/ENSG00000070404/ENSG00000081052/ENSG00000110244/ENSG00000169436/ENSG00000136827/ENSG00000049449/ENSG00000170476/ENSG00000188064/ENSG00000109861/ENSG00000169031/ENSG00000197461/ENSG00000136244/ENSG00000171812/ENSG00000112280/ENSG00000139055/ENSG00000160404/ENSG00000157017/ENSG00000102265/ENSG00000116260/ENSG00000136816/ENSG00000023318/ENSG00000122025/ENSG00000091136/ENSG00000065618/ENSG00000101981/ENSG00000171560/ENSG00000167004/ENSG00000125730/ENSG00000178031/ENSG00000006118/ENSG00000044574/ENSG00000141753/ENSG00000179403/ENSG00000101938/ENSG00000078401/ENSG00000077232/ENSG00000118137/ENSG00000088298/ENSG00000197249/ENSG00000125084/ENSG00000128228/ENSG00000262655/ENSG00000178522/ENSG00000113302/ENSG00000162552/ENSG00000038427/ENSG00000166794/ENSG00000149131/ENSG00000101439/ENSG00000163631/ENSG00000188153/ENSG00000145050/ENSG00000060718/ENSG00000171557/ENSG00000186439/ENSG00000164054/ENSG00000167123/ENSG00000101846/ENSG00000155660/ENSG00000166598/ENSG00000049239/ENSG00000140093/ENSG00000152583/ENSG00000183876/ENSG00000181195/ENSG00000155368/ENSG00000114200/ENSG00000078898/ENSG00000177706/ENSG00000126759/ENSG00000123500/ENSG00000163389/ENSG00000144455/ENSG00000132031/ENSG00000136026/ENSG00000154736/ENSG00000158457/ENSG00000135052/ENSG00000105246/ENSG00000204262/ENSG00000140284/ENSG00000128590/ENSG00000110243/ENSG00000152592/ENSG00000140943/ENSG00000137161/ENSG00000116157/ENSG00000126231/ENSG00000166710/ENSG00000010932/ENSG00000164690/ENSG00000099282/ENSG00000185010/ENSG00000102854
weak_vs_strong	CC	GO:0062023	collagen-containing extracellular matrix	422	0.311154	1.58573	2.4881e-05	0.00142776	0.00122611	3359	tags=27%, list=18%, signal=23%	ENSG00000076716/ENSG00000197565/ENSG00000081052/ENSG00000184349/ENSG00000124107/ENSG00000110244/ENSG00000116194/ENSG00000145423/ENSG00000070193/ENSG00000066468/ENSG00000104332/ENSG00000109861/ENSG00000169031/ENSG00000042781/ENSG00000205221/ENSG00000063660/ENSG00000171812/ENSG00000162510/ENSG00000126838/ENSG00000186652/ENSG00000112280/ENSG00000054803/ENSG00000102359/ENSG00000102924/ENSG00000142449/ENSG00000166482/ENSG00000112562/ENSG00000107821/ENSG00000166033/ENSG00000055955/ENSG00000140092/ENSG00000148357/ENSG00000102265/ENSG00000142748/ENSG00000196358/ENSG00000167768/ENSG00000174348/ENSG00000196975/ENSG00000091136/ENSG00000137573/ENSG00000065618/ENSG00000229314/ENSG00000172236/ENSG00000101981/ENSG00000171560/ENSG00000171564/ENSG00000139329/ENSG00000196154/ENSG00000011465/ENSG00000179403/ENSG00000105664/ENSG00000143556/ENSG00000115380/ENSG00000105989/ENSG00000172889/ENSG00000160339/ENSG00000085265/ENSG00000118137/ENSG00000197249/ENSG00000129038/ENSG00000109927/ENSG00000091986/ENSG00000265190/ENSG00000106278/ENSG00000101955/ENSG00000262655/ENSG00000108679/ENSG00000173372/ENSG00000038427/ENSG00000100985/ENSG00000171747/ENSG00000107562/ENSG00000149131/ENSG00000188153/ENSG00000170542/ENSG00000172061/ENSG00000154175/ENSG00000131981/ENSG00000060718/ENSG00000107518/ENSG00000163638/ENSG00000168961/ENSG00000123243/ENSG00000171557/ENSG00000138080/ENSG00000106333/ENSG00000106927/ENSG00000173531/ENSG00000058085/ENSG00000167711/ENSG00000106624/ENSG00000166598/ENSG00000175899/ENSG00000152583/ENSG00000113296/ENSG00000206561/ENSG00000143196/ENSG00000163815/ENSG00000198959/ENSG00000122176/ENSG00000126759/ENSG00000123500/ENSG00000132031/ENSG00000101680/ENSG00000154736/ENSG00000197253/ENSG00000119681/ENSG00000130812/ENSG00000127083/ENSG00000162512/ENSG00000204262/ENSG00000134917/ENSG00000206384/ENSG00000050555/ENSG00000113905
weak_vs_strong	CC	GO:0031225	anchored component of membrane	162	0.356366	1.62722	0.000206151	0.00747677	0.00642079	3578	tags=31%, list=19%, signal=25%	ENSG00000076716/ENSG00000150556/ENSG00000184349/ENSG00000112303/ENSG00000086548/ENSG00000185245/ENSG00000112299/ENSG00000164303/ENSG00000185565/ENSG00000167653/ENSG00000169442/ENSG00000063660/ENSG00000105388/ENSG00000117091/ENSG00000180447/ENSG00000198598/ENSG00000116824/ENSG00000112139/ENSG00000170458/ENSG00000169344/ENSG00000196358/ENSG00000135678/ENSG00000110203/ENSG00000176956/ENSG00000111339/ENSG00000167656/ENSG00000162747/ENSG00000163295/ENSG00000167261/ENSG00000085063/ENSG00000109927/ENSG00000155719/ENSG00000008516/ENSG00000007038/ENSG00000173401/ENSG00000162551/ENSG00000183560/ENSG00000174136/ENSG00000158552/ENSG00000113805/ENSG00000008056/ENSG00000182667/ENSG00000179914/ENSG00000007306/ENSG00000180155/ENSG00000122707/ENSG00000129968/ENSG00000183715/ENSG00000040608/ENSG00000188771
weak_vs_strong	CC	GO:0140534	endoplasmic reticulum protein-containing complex	124	0.373201	1.63642	0.00132427	0.0274622	0.0235836	2974	tags=27%, list=16%, signal=23%	ENSG00000110917/ENSG00000151779/ENSG00000170476/ENSG00000196218/ENSG00000231925/ENSG00000197442/ENSG00000106803/ENSG00000005486/ENSG00000129128/ENSG00000163902/ENSG00000165280/ENSG00000180879/ENSG00000206503/ENSG00000167004/ENSG00000198856/ENSG00000100908/ENSG00000058262/ENSG00000144867/ENSG00000044574/ENSG00000132432/ENSG00000204267/ENSG00000077232/ENSG00000072849/ENSG00000128228/ENSG00000166794/ENSG00000128699/ENSG00000134825/ENSG00000166598/ENSG00000165389/ENSG00000186480/ENSG00000228474/ENSG00000136908/ENSG00000102158/ENSG00000161671
weak_vs_strong	CC	GO:0009897	external side of plasma membrane	372	0.386811	1.95851	4.65004e-10	4.32867e-07	3.71731e-07	4049	tags=38%, list=22%, signal=30%	ENSG00000076716/ENSG00000134258/ENSG00000049249/ENSG00000261210/ENSG00000184349/ENSG00000168079/ENSG00000152672/ENSG00000185245/ENSG00000158481/ENSG00000116031/ENSG00000152092/ENSG00000132514/ENSG00000184374/ENSG00000165091/ENSG00000115602/ENSG00000204642/ENSG00000168685/ENSG00000254709/ENSG00000091129/ENSG00000111801/ENSG00000122224/ENSG00000186470/ENSG00000126353/ENSG00000198851/ENSG00000173578/ENSG00000019582/ENSG00000158485/ENSG00000183625/ENSG00000196126/ENSG00000167286/ENSG00000197442/ENSG00000117091/ENSG00000013725/ENSG00000007312/ENSG00000116824/ENSG00000089692/ENSG00000158477/ENSG00000170458/ENSG00000147168/ENSG00000110448/ENSG00000103257/ENSG00000134460/ENSG00000142748/ENSG00000117090/ENSG00000186810/ENSG00000112115/ENSG00000152990/ENSG00000162739/ENSG00000139193/ENSG00000110203/ENSG00000172215/ENSG00000160791/ENSG00000150637/ENSG00000102245/ENSG00000168329/ENSG00000166828/ENSG00000171560/ENSG00000169194/ENSG00000123496/ENSG00000171564/ENSG00000112486/ENSG00000077238/ENSG00000163606/ENSG00000105989/ENSG00000197471/ENSG00000160339/ENSG00000085265/ENSG00000118777/ENSG00000174837/ENSG00000163599/ENSG00000085063/ENSG00000106991/ENSG00000177398/ENSG00000161944/ENSG00000113302/ENSG00000183813/ENSG00000026950/ENSG00000103522/ENSG00000107562/ENSG00000165675/ENSG00000162723/ENSG00000110848/ENSG00000153563/ENSG00000007908/ENSG00000285991/ENSG00000109572/ENSG00000171557/ENSG00000138755/ENSG00000069493/ENSG00000162989/ENSG00000121966/ENSG00000072694/ENSG00000010704/ENSG00000160654/ENSG00000121807/ENSG00000136869/ENSG00000108405/ENSG00000064199/ENSG00000186827/ENSG00000204632/ENSG00000183560/ENSG00000174175/ENSG00000204428/ENSG00000106327/ENSG00000160179/ENSG00000134853/ENSG00000157873/ENSG00000096996/ENSG00000186891/ENSG00000135218/ENSG00000054219/ENSG00000204592/ENSG00000110852/ENSG00000187912/ENSG00000158488/ENSG00000184451/ENSG00000101204/ENSG00000105246/ENSG00000115232/ENSG00000164010/ENSG00000164509/ENSG00000040608/ENSG00000138792/ENSG00000188771/ENSG00000213809/ENSG00000166710/ENSG00000198223/ENSG00000026751/ENSG00000115221/ENSG00000115850/ENSG00000104972/ENSG00000156738/ENSG00000179934/ENSG00000091181/ENSG00000164520/ENSG00000171864/ENSG00000134539/ENSG00000081479/ENSG00000181036/ENSG00000232810
weak_vs_strong	CC	GO:0072562	blood microparticle	113	0.402295	1.72919	0.000269169	0.00924221	0.00793689	3359	tags=35%, list=18%, signal=29%	ENSG00000110244/ENSG00000148180/ENSG00000159403/ENSG00000126838/ENSG00000055955/ENSG00000142748/ENSG00000108518/ENSG00000223609/ENSG00000167768/ENSG00000159251/ENSG00000182326/ENSG00000257017/ENSG00000229314/ENSG00000171560/ENSG00000125730/ENSG00000171564/ENSG00000126803/ENSG00000160339/ENSG00000118137/ENSG00000106991/ENSG00000113600/ENSG00000224389/ENSG00000176919/ENSG00000108679/ENSG00000137747/ENSG00000149131/ENSG00000163631/ENSG00000005421/ENSG00000139178/ENSG00000261701/ENSG00000171557/ENSG00000106927/ENSG00000167711/ENSG00000175899/ENSG00000114200/ENSG00000123992/ENSG00000148175/ENSG00000243649/ENSG00000132465/ENSG00000113905
weak_vs_strong	CC	GO:0030669	clathrin-coated endocytic vesicle membrane	69	0.434274	1.71436	0.00149532	0.0297572	0.0255544	2437	tags=36%, list=13%, signal=32%	ENSG00000116031/ENSG00000198502/ENSG00000143858/ENSG00000168685/ENSG00000179344/ENSG00000019582/ENSG00000196126/ENSG00000167286/ENSG00000157978/ENSG00000231389/ENSG00000232629/ENSG00000169071/ENSG00000181072/ENSG00000237541/ENSG00000223865/ENSG00000163235/ENSG00000124882/ENSG00000180340/ENSG00000204287/ENSG00000118640/ENSG00000174808/ENSG00000124333/ENSG00000220205/ENSG00000160654/ENSG00000196735
weak_vs_strong	CC	GO:0012507	ER to Golgi transport vesicle membrane	59	0.507887	1.94521	7.85729e-05	0.00358763	0.00308093	3167	tags=42%, list=17%, signal=35%	ENSG00000198502/ENSG00000204642/ENSG00000179344/ENSG00000019582/ENSG00000196126/ENSG00000234745/ENSG00000265808/ENSG00000231389/ENSG00000232629/ENSG00000206503/ENSG00000237541/ENSG00000223865/ENSG00000163235/ENSG00000204525/ENSG00000148396/ENSG00000204287/ENSG00000085063/ENSG00000150961/ENSG00000136874/ENSG00000114650/ENSG00000196735/ENSG00000204632/ENSG00000157020/ENSG00000170348/ENSG00000204592
weak_vs_strong	CC	GO:0001533	cornified envelope	51	0.535704	2.01463	0.000112515	0.00480942	0.00413017	2570	tags=37%, list=14%, signal=32%	ENSG00000124102/ENSG00000186832/ENSG00000163209/ENSG00000169474/ENSG00000175065/ENSG00000144283/ENSG00000167768/ENSG00000105141/ENSG00000184363/ENSG00000214860/ENSG00000175315/ENSG00000206075/ENSG00000134757/ENSG00000197632/ENSG00000081277/ENSG00000163207/ENSG00000092295/ENSG00000169469/ENSG00000172867
weak_vs_strong	CC	GO:0098576	lumenal side of membrane	31	0.654453	2.2081	3.55619e-06	0.000300947	0.000258443	1417	tags=48%, list=8%, signal=45%	ENSG00000198502/ENSG00000204642/ENSG00000179344/ENSG00000019582/ENSG00000231925/ENSG00000196126/ENSG00000234745/ENSG00000231389/ENSG00000232629/ENSG00000206503/ENSG00000237541/ENSG00000223865/ENSG00000161267/ENSG00000204525/ENSG00000204287
weak_vs_strong	CC	GO:0034663	endoplasmic reticulum chaperone complex	11	0.711624	1.83571	0.00239546	0.0410413	0.0352448	2514	tags=55%, list=14%, signal=47%	ENSG00000170476/ENSG00000044574/ENSG00000077232/ENSG00000128228/ENSG00000166794/ENSG00000166598
weak_vs_strong	CC	GO:0071556	integral component of lumenal side of endoplasmic reticulum membrane	25	0.725114	2.32433	5.84225e-07	8.02399e-05	6.89073e-05	2610	tags=64%, list=14%, signal=55%	ENSG00000198502/ENSG00000204642/ENSG00000179344/ENSG00000019582/ENSG00000231925/ENSG00000196126/ENSG00000234745/ENSG00000231389/ENSG00000232629/ENSG00000206503/ENSG00000237541/ENSG00000223865/ENSG00000204525/ENSG00000204287/ENSG00000196735/ENSG00000204632
weak_vs_strong	CC	GO:0098553	lumenal side of endoplasmic reticulum membrane	25	0.725114	2.32433	5.84225e-07	8.02399e-05	6.89073e-05	2610	tags=64%, list=14%, signal=55%	ENSG00000198502/ENSG00000204642/ENSG00000179344/ENSG00000019582/ENSG00000231925/ENSG00000196126/ENSG00000234745/ENSG00000231389/ENSG00000232629/ENSG00000206503/ENSG00000237541/ENSG00000223865/ENSG00000204525/ENSG00000204287/ENSG00000196735/ENSG00000204632
weak_vs_strong	CC	GO:0042101	T cell receptor complex	13	0.731961	1.98344	0.000707817	0.0179462	0.0154116	2961	tags=69%, list=16%, signal=58%	ENSG00000141293/ENSG00000198851/ENSG00000167286/ENSG00000172116/ENSG00000198821/ENSG00000153563/ENSG00000160654/ENSG00000115085/ENSG00000077420
weak_vs_strong	CC	GO:0042611	MHC protein complex	22	0.800787	2.50042	1.90202e-08	5.90189e-06	5.06834e-06	2610	tags=86%, list=14%, signal=74%	ENSG00000204252/ENSG00000241106/ENSG00000198502/ENSG00000204642/ENSG00000179344/ENSG00000019582/ENSG00000196126/ENSG00000234745/ENSG00000231389/ENSG00000242574/ENSG00000232629/ENSG00000206503/ENSG00000237541/ENSG00000223865/ENSG00000204525/ENSG00000204287/ENSG00000204257/ENSG00000196735/ENSG00000204632
weak_vs_strong	CC	GO:0042613	MHC class II protein complex	15	0.84342	2.35948	1.25241e-07	2.55918e-05	2.19774e-05	1578	tags=87%, list=9%, signal=79%	ENSG00000204252/ENSG00000241106/ENSG00000198502/ENSG00000179344/ENSG00000019582/ENSG00000196126/ENSG00000231389/ENSG00000242574/ENSG00000232629/ENSG00000237541/ENSG00000223865/ENSG00000204287/ENSG00000204257
weak_vs_strong	MF	GO:0046966	nuclear thyroid hormone receptor binding	29	-0.569487	-1.93109	0.000661014	0.0172523	0.0148156	4170	tags=59%, list=23%, signal=45%	ENSG00000118418/ENSG00000087077/ENSG00000184634/ENSG00000042429/ENSG00000131910/ENSG00000185340/ENSG00000112983/ENSG00000110768/ENSG00000125686/ENSG00000273611/ENSG00000171988/ENSG00000054118/ENSG00000108510/ENSG00000008838/ENSG00000198646/ENSG00000147526/ENSG00000124151
weak_vs_strong	MF	GO:0042162	telomeric DNA binding	37	-0.495092	-1.78336	0.00172025	0.0326808	0.0280651	3077	tags=35%, list=17%, signal=29%	ENSG00000102977/ENSG00000100823/ENSG00000185129/ENSG00000113522/ENSG00000140451/ENSG00000132604/ENSG00000198952/ENSG00000135486/ENSG00000165392/ENSG00000197299/ENSG00000205189/ENSG00000151461/ENSG00000164362
weak_vs_strong	MF	GO:0044390	ubiquitin-like protein conjugating enzyme binding	37	-0.489822	-1.76438	0.00201855	0.0366842	0.0315031	1501	tags=22%, list=8%, signal=20%	ENSG00000185345/ENSG00000118420/ENSG00000126261/ENSG00000196470/ENSG00000146373/ENSG00000113649/ENSG00000175104/ENSG00000151692
weak_vs_strong	MF	GO:0019003	GDP binding	72	-0.482908	-1.9857	1.98908e-05	0.00118188	0.00101496	4532	tags=42%, list=25%, signal=32%	ENSG00000067560/ENSG00000134533/ENSG00000165023/ENSG00000100335/ENSG00000168461/ENSG00000213281/ENSG00000123595/ENSG00000117280/ENSG00000124209/ENSG00000168118/ENSG00000133703/ENSG00000006451/ENSG00000134108/ENSG00000165527/ENSG00000143878/ENSG00000113595/ENSG00000169213/ENSG00000041353/ENSG00000080371/ENSG00000106615/ENSG00000127314/ENSG00000099246/ENSG00000116954/ENSG00000108774/ENSG00000167550/ENSG00000158186/ENSG00000188060/ENSG00000111737/ENSG00000101911/ENSG00000025039
weak_vs_strong	MF	GO:0030374	nuclear receptor coactivator activity	56	-0.482193	-1.90815	0.000273471	0.00931358	0.00799818	3505	tags=43%, list=19%, signal=35%	ENSG00000063978/ENSG00000072110/ENSG00000012822/ENSG00000112983/ENSG00000138685/ENSG00000140396/ENSG00000113300/ENSG00000155846/ENSG00000125686/ENSG00000087152/ENSG00000130402/ENSG00000148840/ENSG00000054118/ENSG00000137309/ENSG00000108510/ENSG00000074319/ENSG00000008838/ENSG00000131470/ENSG00000142453/ENSG00000156384/ENSG00000198646/ENSG00000158941/ENSG00000147526/ENSG00000124151
weak_vs_strong	MF	GO:0043175	RNA polymerase core enzyme binding	41	-0.477739	-1.75682	0.00264681	0.0443631	0.0380975	5457	tags=59%, list=30%, signal=41%	ENSG00000179632/ENSG00000141867/ENSG00000156304/ENSG00000135829/ENSG00000163125/ENSG00000179119/ENSG00000165494/ENSG00000166477/ENSG00000137815/ENSG00000134899/ENSG00000141736/ENSG00000153187/ENSG00000143499/ENSG00000134371/ENSG00000163811/ENSG00000108469/ENSG00000123908/ENSG00000085721/ENSG00000126461/ENSG00000213079/ENSG00000198730/ENSG00000158941/ENSG00000124151/ENSG00000095787
weak_vs_strong	MF	GO:0001046	core promoter sequence-specific DNA binding	42	-0.468505	-1.73862	0.00222807	0.0390518	0.0335363	4607	tags=64%, list=25%, signal=48%	ENSG00000165417/ENSG00000262406/ENSG00000076108/ENSG00000164032/ENSG00000183207/ENSG00000147133/ENSG00000163041/ENSG00000172216/ENSG00000127616/ENSG00000104872/ENSG00000117505/ENSG00000113648/ENSG00000132475/ENSG00000028839/ENSG00000106462/ENSG00000007372/ENSG00000123908/ENSG00000085721/ENSG00000170345/ENSG00000114861/ENSG00000108312/ENSG00000136997/ENSG00000181163/ENSG00000112592/ENSG00000155090/ENSG00000173039/ENSG00000130699
weak_vs_strong	MF	GO:0070063	RNA polymerase binding	57	-0.457231	-1.80629	0.000827941	0.0195394	0.0167798	5457	tags=58%, list=30%, signal=41%	ENSG00000179632/ENSG00000141867/ENSG00000156304/ENSG00000100836/ENSG00000135829/ENSG00000163125/ENSG00000179119/ENSG00000165494/ENSG00000166477/ENSG00000069869/ENSG00000070047/ENSG00000137815/ENSG00000134899/ENSG00000047188/ENSG00000176769/ENSG00000141736/ENSG00000128016/ENSG00000153187/ENSG00000143499/ENSG00000134371/ENSG00000163811/ENSG00000108469/ENSG00000123908/ENSG00000085721/ENSG00000126461/ENSG00000213079/ENSG00000198730/ENSG00000012048/ENSG00000113649/ENSG00000166337/ENSG00000158941/ENSG00000124151/ENSG00000095787
weak_vs_strong	MF	GO:0008080	N-acetyltransferase activity	57	-0.429378	-1.69626	0.00271352	0.0449752	0.0386231	2966	tags=35%, list=16%, signal=30%	ENSG00000135372/ENSG00000122728/ENSG00000276234/ENSG00000111300/ENSG00000129673/ENSG00000139618/ENSG00000121579/ENSG00000100393/ENSG00000172766/ENSG00000173418/ENSG00000008838/ENSG00000083168/ENSG00000165102/ENSG00000109065/ENSG00000108773/ENSG00000166337/ENSG00000171320/ENSG00000136504/ENSG00000161653/ENSG00000124151
weak_vs_strong	MF	GO:0008186	ATP-dependent activity, acting on RNA	77	-0.428262	-1.78456	0.000327537	0.0107191	0.00920523	5925	tags=51%, list=32%, signal=35%	ENSG00000109606/ENSG00000115267/ENSG00000005007/ENSG00000100201/ENSG00000118197/ENSG00000156414/ENSG00000197275/ENSG00000108406/ENSG00000204351/ENSG00000204560/ENSG00000178105/ENSG00000135829/ENSG00000108654/ENSG00000183258/ENSG00000080007/ENSG00000123064/ENSG00000215301/ENSG00000213782/ENSG00000152670/ENSG00000174243/ENSG00000047188/ENSG00000278053/ENSG00000185163/ENSG00000111364/ENSG00000140829/ENSG00000140451/ENSG00000141543/ENSG00000067596/ENSG00000101452/ENSG00000039123/ENSG00000156976/ENSG00000198231/ENSG00000145907/ENSG00000124228/ENSG00000184735/ENSG00000136492/ENSG00000150990/ENSG00000165732/ENSG00000145833
weak_vs_strong	MF	GO:0003724	RNA helicase activity	75	-0.427518	-1.7646	0.000549266	0.0150384	0.0129145	5925	tags=51%, list=32%, signal=35%	ENSG00000109606/ENSG00000115267/ENSG00000005007/ENSG00000100201/ENSG00000118197/ENSG00000156414/ENSG00000197275/ENSG00000108406/ENSG00000204351/ENSG00000204560/ENSG00000178105/ENSG00000135829/ENSG00000108654/ENSG00000183258/ENSG00000080007/ENSG00000123064/ENSG00000215301/ENSG00000213782/ENSG00000152670/ENSG00000174243/ENSG00000047188/ENSG00000278053/ENSG00000185163/ENSG00000111364/ENSG00000140829/ENSG00000141543/ENSG00000067596/ENSG00000101452/ENSG00000039123/ENSG00000156976/ENSG00000198231/ENSG00000145907/ENSG00000124228/ENSG00000184735/ENSG00000136492/ENSG00000150990/ENSG00000165732/ENSG00000145833
weak_vs_strong	MF	GO:0003727	single-stranded RNA binding	85	-0.396069	-1.69129	0.000833651	0.0196189	0.016848	3857	tags=34%, list=21%, signal=27%	ENSG00000215301/ENSG00000162374/ENSG00000141570/ENSG00000153944/ENSG00000114416/ENSG00000153250/ENSG00000076053/ENSG00000161813/ENSG00000153187/ENSG00000196365/ENSG00000115844/ENSG00000123908/ENSG00000056097/ENSG00000157110/ENSG00000152795/ENSG00000169045/ENSG00000141543/ENSG00000102081/ENSG00000135486/ENSG00000129351/ENSG00000135316/ENSG00000011304/ENSG00000121774/ENSG00000063046/ENSG00000169813/ENSG00000257103/ENSG00000070495/ENSG00000101104/ENSG00000166889
weak_vs_strong	MF	GO:0004386	helicase activity	153	-0.368807	-1.72707	5.33269e-05	0.00272423	0.00233947	5193	tags=41%, list=28%, signal=30%	ENSG00000156414/ENSG00000127586/ENSG00000197275/ENSG00000108406/ENSG00000204351/ENSG00000204560/ENSG00000178105/ENSG00000135829/ENSG00000107815/ENSG00000071794/ENSG00000138346/ENSG00000119969/ENSG00000108654/ENSG00000171316/ENSG00000020922/ENSG00000183258/ENSG00000198265/ENSG00000080007/ENSG00000124177/ENSG00000123064/ENSG00000215301/ENSG00000116254/ENSG00000104738/ENSG00000213782/ENSG00000152670/ENSG00000174243/ENSG00000047188/ENSG00000278053/ENSG00000185163/ENSG00000111364/ENSG00000183495/ENSG00000095564/ENSG00000051341/ENSG00000140829/ENSG00000085999/ENSG00000108469/ENSG00000113522/ENSG00000004700/ENSG00000140451/ENSG00000125885/ENSG00000258366/ENSG00000146414/ENSG00000141543/ENSG00000073111/ENSG00000051180/ENSG00000067596/ENSG00000101452/ENSG00000039123/ENSG00000111877/ENSG00000156976/ENSG00000198231/ENSG00000145907/ENSG00000131778/ENSG00000165392/ENSG00000197299/ENSG00000133119/ENSG00000124228/ENSG00000184735/ENSG00000136492/ENSG00000150990/ENSG00000165732/ENSG00000145833/ENSG00000144045
weak_vs_strong	MF	GO:0008094	ATP-dependent activity, acting on DNA	114	-0.350624	-1.59418	0.00244967	0.041799	0.0358956	4823	tags=40%, list=26%, signal=30%	ENSG00000095002/ENSG00000057468/ENSG00000135829/ENSG00000107815/ENSG00000071794/ENSG00000138346/ENSG00000119969/ENSG00000171316/ENSG00000020922/ENSG00000124177/ENSG00000152942/ENSG00000215301/ENSG00000131747/ENSG00000116254/ENSG00000104738/ENSG00000196584/ENSG00000035928/ENSG00000171634/ENSG00000196535/ENSG00000183495/ENSG00000095564/ENSG00000051341/ENSG00000085999/ENSG00000108469/ENSG00000113522/ENSG00000004700/ENSG00000140451/ENSG00000099954/ENSG00000125885/ENSG00000258366/ENSG00000108055/ENSG00000146414/ENSG00000073111/ENSG00000051180/ENSG00000176208/ENSG00000134058/ENSG00000111877/ENSG00000048649/ENSG00000145907/ENSG00000131778/ENSG00000165392/ENSG00000197299/ENSG00000133119/ENSG00000136492/ENSG00000185379/ENSG00000144045
weak_vs_strong	MF	GO:0008022	protein C-terminus binding	181	-0.313176	-1.50556	0.00170489	0.0325575	0.0279593	4132	tags=34%, list=22%, signal=27%	ENSG00000173641/ENSG00000119541/ENSG00000108733/ENSG00000115414/ENSG00000125457/ENSG00000117724/ENSG00000118503/ENSG00000117399/ENSG00000125510/ENSG00000131747/ENSG00000175866/ENSG00000164190/ENSG00000127337/ENSG00000067715/ENSG00000198911/ENSG00000053254/ENSG00000165175/ENSG00000012822/ENSG00000110171/ENSG00000186298/ENSG00000009844/ENSG00000141736/ENSG00000143153/ENSG00000121957/ENSG00000169635/ENSG00000137575/ENSG00000132170/ENSG00000142867/ENSG00000139618/ENSG00000159210/ENSG00000185591/ENSG00000123908/ENSG00000198087/ENSG00000126001/ENSG00000108819/ENSG00000132604/ENSG00000137693/ENSG00000152422/ENSG00000101367/ENSG00000140600/ENSG00000117523/ENSG00000051180/ENSG00000251322/ENSG00000105649/ENSG00000134058/ENSG00000077942/ENSG00000100393/ENSG00000196470/ENSG00000169032/ENSG00000107186/ENSG00000123240/ENSG00000111961/ENSG00000149308/ENSG00000130396/ENSG00000121058/ENSG00000147481/ENSG00000096717/ENSG00000204842/ENSG00000167085/ENSG00000104695/ENSG00000197122/ENSG00000164362
weak_vs_strong	MF	GO:0003713	transcription coactivator activity	271	-0.311881	-1.57415	5.55335e-05	0.00280277	0.00240692	3342	tags=30%, list=18%, signal=25%	ENSG00000101951/ENSG00000132326/ENSG00000072110/ENSG00000186174/ENSG00000012822/ENSG00000112983/ENSG00000110713/ENSG00000155868/ENSG00000111837/ENSG00000183066/ENSG00000138685/ENSG00000100823/ENSG00000132471/ENSG00000140396/ENSG00000160208/ENSG00000276234/ENSG00000136518/ENSG00000077080/ENSG00000156256/ENSG00000113300/ENSG00000073614/ENSG00000155846/ENSG00000142867/ENSG00000125686/ENSG00000087152/ENSG00000152409/ENSG00000130402/ENSG00000135801/ENSG00000180530/ENSG00000179222/ENSG00000148840/ENSG00000152944/ENSG00000157110/ENSG00000184402/ENSG00000106290/ENSG00000132793/ENSG00000137693/ENSG00000054118/ENSG00000112282/ENSG00000137309/ENSG00000124191/ENSG00000108510/ENSG00000049618/ENSG00000111676/ENSG00000102931/ENSG00000074319/ENSG00000100393/ENSG00000008838/ENSG00000181163/ENSG00000171456/ENSG00000155229/ENSG00000083168/ENSG00000110330/ENSG00000100207/ENSG00000012048/ENSG00000148677/ENSG00000149308/ENSG00000196588/ENSG00000113649/ENSG00000131470/ENSG00000139613/ENSG00000142453/ENSG00000122779/ENSG00000156384/ENSG00000067955/ENSG00000164442/ENSG00000183718/ENSG00000161021/ENSG00000108395/ENSG00000198646/ENSG00000096717/ENSG00000107438/ENSG00000108773/ENSG00000144893/ENSG00000163346/ENSG00000158941/ENSG00000103671/ENSG00000147526/ENSG00000124151/ENSG00000266412
weak_vs_strong	MF	GO:0003714	transcription corepressor activity	185	-0.309327	-1.49081	0.00129824	0.0270713	0.0232479	4523	tags=36%, list=25%, signal=27%	ENSG00000188976/ENSG00000116580/ENSG00000008311/ENSG00000015171/ENSG00000106829/ENSG00000033800/ENSG00000123349/ENSG00000163602/ENSG00000142599/ENSG00000183955/ENSG00000123064/ENSG00000106462/ENSG00000177425/ENSG00000139687/ENSG00000112200/ENSG00000131910/ENSG00000161547/ENSG00000177565/ENSG00000204389/ENSG00000117139/ENSG00000100462/ENSG00000071282/ENSG00000100823/ENSG00000155545/ENSG00000196781/ENSG00000153187/ENSG00000124160/ENSG00000078699/ENSG00000125686/ENSG00000133884/ENSG00000166200/ENSG00000156030/ENSG00000180530/ENSG00000168264/ENSG00000244754/ENSG00000110092/ENSG00000137693/ENSG00000101255/ENSG00000117625/ENSG00000176401/ENSG00000111676/ENSG00000185345/ENSG00000168066/ENSG00000166886/ENSG00000115641/ENSG00000074319/ENSG00000196233/ENSG00000088305/ENSG00000074800/ENSG00000148677/ENSG00000132002/ENSG00000149308/ENSG00000113649/ENSG00000169297/ENSG00000187531/ENSG00000164442/ENSG00000104881/ENSG00000096717/ENSG00000118412/ENSG00000118156/ENSG00000167085/ENSG00000108799/ENSG00000163346/ENSG00000137203/ENSG00000198791/ENSG00000242220
weak_vs_strong	MF	GO:0140097	catalytic activity, acting on DNA	227	-0.306361	-1.5092	0.0009809	0.0221707	0.0190394	4823	tags=39%, list=26%, signal=29%	ENSG00000095002/ENSG00000101868/ENSG00000110958/ENSG00000057468/ENSG00000135829/ENSG00000140398/ENSG00000107815/ENSG00000071794/ENSG00000168496/ENSG00000105486/ENSG00000138346/ENSG00000119969/ENSG00000171316/ENSG00000174371/ENSG00000167968/ENSG00000020922/ENSG00000198690/ENSG00000101574/ENSG00000189046/ENSG00000113456/ENSG00000124177/ENSG00000152942/ENSG00000215301/ENSG00000131747/ENSG00000213918/ENSG00000198924/ENSG00000198900/ENSG00000116254/ENSG00000125871/ENSG00000104738/ENSG00000130816/ENSG00000062822/ENSG00000177084/ENSG00000009413/ENSG00000177302/ENSG00000147687/ENSG00000105223/ENSG00000196584/ENSG00000134899/ENSG00000114026/ENSG00000035928/ENSG00000171634/ENSG00000100823/ENSG00000196535/ENSG00000122678/ENSG00000121274/ENSG00000183495/ENSG00000076248/ENSG00000132781/ENSG00000095564/ENSG00000051341/ENSG00000166349/ENSG00000085999/ENSG00000108469/ENSG00000113522/ENSG00000172613/ENSG00000004700/ENSG00000140451/ENSG00000137976/ENSG00000099954/ENSG00000125885/ENSG00000122008/ENSG00000258366/ENSG00000108055/ENSG00000005156/ENSG00000146414/ENSG00000132604/ENSG00000073111/ENSG00000051180/ENSG00000176208/ENSG00000134058/ENSG00000111877/ENSG00000154328/ENSG00000048649/ENSG00000145907/ENSG00000172732/ENSG00000088305/ENSG00000131778/ENSG00000165392/ENSG00000197299/ENSG00000133119/ENSG00000169188/ENSG00000139372/ENSG00000136492/ENSG00000185379/ENSG00000256525/ENSG00000070501/ENSG00000144045/ENSG00000164362
weak_vs_strong	MF	GO:0003712	transcription coregulator activity	492	-0.301491	-1.63016	4.44331e-07	6.53088e-05	5.6085e-05	3876	tags=31%, list=21%, signal=25%	ENSG00000162601/ENSG00000106462/ENSG00000177425/ENSG00000139687/ENSG00000112200/ENSG00000131910/ENSG00000142611/ENSG00000198205/ENSG00000161547/ENSG00000123066/ENSG00000108604/ENSG00000177565/ENSG00000063978/ENSG00000204389/ENSG00000117139/ENSG00000100462/ENSG00000101951/ENSG00000132326/ENSG00000072110/ENSG00000186174/ENSG00000012822/ENSG00000112983/ENSG00000110713/ENSG00000089094/ENSG00000155868/ENSG00000111837/ENSG00000183066/ENSG00000138685/ENSG00000071282/ENSG00000130024/ENSG00000100823/ENSG00000132471/ENSG00000176769/ENSG00000155545/ENSG00000196781/ENSG00000153187/ENSG00000140396/ENSG00000160208/ENSG00000029363/ENSG00000276234/ENSG00000136518/ENSG00000077080/ENSG00000157168/ENSG00000156256/ENSG00000124160/ENSG00000095564/ENSG00000113300/ENSG00000073614/ENSG00000155846/ENSG00000142867/ENSG00000078699/ENSG00000125686/ENSG00000087152/ENSG00000152409/ENSG00000130402/ENSG00000135334/ENSG00000133884/ENSG00000166200/ENSG00000135801/ENSG00000156030/ENSG00000180530/ENSG00000179222/ENSG00000168264/ENSG00000148840/ENSG00000244754/ENSG00000152944/ENSG00000157110/ENSG00000184402/ENSG00000106290/ENSG00000110092/ENSG00000171988/ENSG00000132793/ENSG00000137693/ENSG00000101255/ENSG00000054118/ENSG00000112282/ENSG00000117625/ENSG00000137309/ENSG00000124191/ENSG00000108510/ENSG00000176401/ENSG00000049618/ENSG00000111676/ENSG00000185345/ENSG00000168066/ENSG00000166886/ENSG00000115641/ENSG00000102931/ENSG00000071539/ENSG00000074319/ENSG00000196233/ENSG00000163374/ENSG00000100393/ENSG00000048649/ENSG00000008838/ENSG00000181163/ENSG00000171456/ENSG00000155229/ENSG00000088305/ENSG00000074800/ENSG00000083168/ENSG00000110330/ENSG00000172943/ENSG00000100207/ENSG00000012048/ENSG00000120733/ENSG00000148677/ENSG00000132002/ENSG00000149308/ENSG00000139154/ENSG00000196588/ENSG00000113649/ENSG00000169297/ENSG00000131470/ENSG00000139613/ENSG00000142453/ENSG00000122779/ENSG00000139372/ENSG00000187531/ENSG00000156384/ENSG00000067955/ENSG00000164442/ENSG00000183718/ENSG00000161021/ENSG00000108395/ENSG00000104881/ENSG00000198646/ENSG00000096717/ENSG00000107438/ENSG00000108773/ENSG00000118412/ENSG00000144893/ENSG00000099917/ENSG00000115548/ENSG00000118156/ENSG00000167085/ENSG00000108799/ENSG00000163346/ENSG00000173681/ENSG00000136504/ENSG00000158941/ENSG00000112273/ENSG00000137203/ENSG00000103671/ENSG00000147526/ENSG00000198791/ENSG00000242220/ENSG00000176909/ENSG00000124151/ENSG00000116017/ENSG00000266412
weak_vs_strong	MF	GO:0042393	histone binding	249	-0.296319	-1.48117	0.00148705	0.029663	0.0254736	4999	tags=39%, list=27%, signal=29%	ENSG00000186767/ENSG00000180198/ENSG00000118058/ENSG00000101849/ENSG00000154832/ENSG00000146285/ENSG00000146918/ENSG00000230667/ENSG00000139697/ENSG00000166313/ENSG00000160949/ENSG00000213551/ENSG00000173473/ENSG00000174718/ENSG00000102054/ENSG00000143033/ENSG00000179119/ENSG00000123143/ENSG00000188976/ENSG00000008311/ENSG00000015171/ENSG00000171316/ENSG00000160294/ENSG00000177432/ENSG00000124177/ENSG00000011332/ENSG00000185513/ENSG00000141376/ENSG00000147854/ENSG00000162601/ENSG00000127337/ENSG00000141570/ENSG00000177565/ENSG00000153487/ENSG00000116254/ENSG00000133131/ENSG00000117139/ENSG00000186787/ENSG00000196199/ENSG00000047634/ENSG00000184205/ENSG00000175097/ENSG00000268350/ENSG00000170234/ENSG00000132600/ENSG00000159256/ENSG00000010292/ENSG00000171634/ENSG00000159259/ENSG00000130024/ENSG00000122728/ENSG00000247746/ENSG00000143401/ENSG00000163348/ENSG00000156256/ENSG00000116273/ENSG00000117222/ENSG00000073614/ENSG00000028310/ENSG00000166349/ENSG00000189241/ENSG00000133884/ENSG00000140350/ENSG00000163961/ENSG00000075856/ENSG00000102098/ENSG00000198700/ENSG00000108468/ENSG00000109111/ENSG00000105011/ENSG00000102081/ENSG00000011258/ENSG00000073111/ENSG00000275023/ENSG00000149136/ENSG00000172273/ENSG00000048649/ENSG00000136045/ENSG00000105821/ENSG00000181163/ENSG00000163159/ENSG00000083168/ENSG00000146247/ENSG00000172943/ENSG00000178691/ENSG00000139613/ENSG00000142453/ENSG00000122779/ENSG00000078403/ENSG00000096717/ENSG00000187189/ENSG00000205339/ENSG00000087206/ENSG00000108799/ENSG00000156802/ENSG00000136504/ENSG00000173273
weak_vs_strong	MF	GO:0016887	ATP hydrolysis activity	331	-0.294385	-1.5333	0.000182177	0.00681929	0.00585617	3507	tags=29%, list=19%, signal=24%	ENSG00000058668/ENSG00000101596/ENSG00000073969/ENSG00000116254/ENSG00000204389/ENSG00000143515/ENSG00000197785/ENSG00000104738/ENSG00000133131/ENSG00000100813/ENSG00000166377/ENSG00000123191/ENSG00000113013/ENSG00000072501/ENSG00000213782/ENSG00000070961/ENSG00000152670/ENSG00000174243/ENSG00000198113/ENSG00000133020/ENSG00000159256/ENSG00000047188/ENSG00000035928/ENSG00000278053/ENSG00000185163/ENSG00000111364/ENSG00000120438/ENSG00000261308/ENSG00000164292/ENSG00000118193/ENSG00000081923/ENSG00000095564/ENSG00000140829/ENSG00000085999/ENSG00000196365/ENSG00000108469/ENSG00000119965/ENSG00000138182/ENSG00000113522/ENSG00000166226/ENSG00000067798/ENSG00000126602/ENSG00000004700/ENSG00000140451/ENSG00000125885/ENSG00000156261/ENSG00000258366/ENSG00000108055/ENSG00000142945/ENSG00000067842/ENSG00000141543/ENSG00000112159/ENSG00000155304/ENSG00000186185/ENSG00000204388/ENSG00000176208/ENSG00000067596/ENSG00000101452/ENSG00000130270/ENSG00000167702/ENSG00000167216/ENSG00000135537/ENSG00000039123/ENSG00000136758/ENSG00000135776/ENSG00000111877/ENSG00000156976/ENSG00000071539/ENSG00000121621/ENSG00000137807/ENSG00000198231/ENSG00000145907/ENSG00000197892/ENSG00000131778/ENSG00000155980/ENSG00000165392/ENSG00000197299/ENSG00000124228/ENSG00000077935/ENSG00000068796/ENSG00000185842/ENSG00000184735/ENSG00000171763/ENSG00000136492/ENSG00000150990/ENSG00000156802/ENSG00000054793/ENSG00000165732/ENSG00000145833/ENSG00000091592/ENSG00000278259/ENSG00000264424/ENSG00000144045/ENSG00000173110/ENSG00000206190
weak_vs_strong	MF	GO:0003729	mRNA binding	312	-0.290377	-1.48734	0.000238453	0.00839396	0.00720845	2873	tags=25%, list=16%, signal=21%	ENSG00000142864/ENSG00000112183/ENSG00000128016/ENSG00000161813/ENSG00000197181/ENSG00000065978/ENSG00000108848/ENSG00000153187/ENSG00000100227/ENSG00000145912/ENSG00000181588/ENSG00000139726/ENSG00000149657/ENSG00000120727/ENSG00000166831/ENSG00000110321/ENSG00000149289/ENSG00000123908/ENSG00000196361/ENSG00000187556/ENSG00000234616/ENSG00000149187/ENSG00000119314/ENSG00000151923/ENSG00000188613/ENSG00000138095/ENSG00000157110/ENSG00000168438/ENSG00000102921/ENSG00000162613/ENSG00000112531/ENSG00000228716/ENSG00000184708/ENSG00000147679/ENSG00000141543/ENSG00000120705/ENSG00000102081/ENSG00000136231/ENSG00000213079/ENSG00000163950/ENSG00000134644/ENSG00000168066/ENSG00000177733/ENSG00000135486/ENSG00000242265/ENSG00000149532/ENSG00000113742/ENSG00000282419/ENSG00000136381/ENSG00000129351/ENSG00000196235/ENSG00000145907/ENSG00000167005/ENSG00000170748/ENSG00000135316/ENSG00000011304/ENSG00000162231/ENSG00000282815/ENSG00000149658/ENSG00000121774/ENSG00000179151/ENSG00000020577/ENSG00000101489/ENSG00000067225/ENSG00000132478/ENSG00000155506/ENSG00000257103/ENSG00000126653/ENSG00000088247/ENSG00000107581/ENSG00000185650/ENSG00000101104/ENSG00000187772/ENSG00000104177/ENSG00000107929/ENSG00000108349/ENSG00000124214
weak_vs_strong	MF	GO:0044389	ubiquitin-like protein ligase binding	316	-0.283938	-1.46206	0.000570434	0.0154466	0.013265	4036	tags=30%, list=22%, signal=24%	ENSG00000082512/ENSG00000133104/ENSG00000140941/ENSG00000046774/ENSG00000139687/ENSG00000049246/ENSG00000137834/ENSG00000155876/ENSG00000100644/ENSG00000100906/ENSG00000157933/ENSG00000139842/ENSG00000204389/ENSG00000166272/ENSG00000158864/ENSG00000113013/ENSG00000163029/ENSG00000115310/ENSG00000134982/ENSG00000109501/ENSG00000054356/ENSG00000007372/ENSG00000133302/ENSG00000125691/ENSG00000180667/ENSG00000120438/ENSG00000188612/ENSG00000101871/ENSG00000164331/ENSG00000135679/ENSG00000134057/ENSG00000087586/ENSG00000092098/ENSG00000142867/ENSG00000268606/ENSG00000107566/ENSG00000177688/ENSG00000166226/ENSG00000090432/ENSG00000197372/ENSG00000006451/ENSG00000108465/ENSG00000138095/ENSG00000050130/ENSG00000265972/ENSG00000146414/ENSG00000160200/ENSG00000161011/ENSG00000110497/ENSG00000101255/ENSG00000123416/ENSG00000164615/ENSG00000035403/ENSG00000126581/ENSG00000183873/ENSG00000108094/ENSG00000198952/ENSG00000204388/ENSG00000185345/ENSG00000116161/ENSG00000120913/ENSG00000070950/ENSG00000159593/ENSG00000184009/ENSG00000078747/ENSG00000058056/ENSG00000185104/ENSG00000087095/ENSG00000074319/ENSG00000078140/ENSG00000101665/ENSG00000012048/ENSG00000092871/ENSG00000168646/ENSG00000119906/ENSG00000108395/ENSG00000147475/ENSG00000136738/ENSG00000150907/ENSG00000119048/ENSG00000116521/ENSG00000108946/ENSG00000173039/ENSG00000100105/ENSG00000147324/ENSG00000166165/ENSG00000156735/ENSG00000175104/ENSG00000185359/ENSG00000108349/ENSG00000103671/ENSG00000166949/ENSG00000140543/ENSG00000118217/ENSG00000177606/ENSG00000173110
weak_vs_strong	MF	GO:0051020	GTPase binding	302	-0.272853	-1.39374	0.00214333	0.0381249	0.0327404	5065	tags=37%, list=27%, signal=27%	ENSG00000165240/ENSG00000089685/ENSG00000180198/ENSG00000070367/ENSG00000105974/ENSG00000151491/ENSG00000137825/ENSG00000152689/ENSG00000131504/ENSG00000135127/ENSG00000061676/ENSG00000147041/ENSG00000158985/ENSG00000135631/ENSG00000140575/ENSG00000123143/ENSG00000170776/ENSG00000153310/ENSG00000130733/ENSG00000115648/ENSG00000124207/ENSG00000197535/ENSG00000137642/ENSG00000198853/ENSG00000185009/ENSG00000177169/ENSG00000187994/ENSG00000112290/ENSG00000132613/ENSG00000196924/ENSG00000149269/ENSG00000273749/ENSG00000057608/ENSG00000173947/ENSG00000071553/ENSG00000108262/ENSG00000017797/ENSG00000109083/ENSG00000203485/ENSG00000079841/ENSG00000147894/ENSG00000114346/ENSG00000136628/ENSG00000184445/ENSG00000078369/ENSG00000145703/ENSG00000067900/ENSG00000134318/ENSG00000107404/ENSG00000133704/ENSG00000147459/ENSG00000117280/ENSG00000183856/ENSG00000108424/ENSG00000104093/ENSG00000152767/ENSG00000167306/ENSG00000146122/ENSG00000243156/ENSG00000065978/ENSG00000147251/ENSG00000164292/ENSG00000082898/ENSG00000126775/ENSG00000082805/ENSG00000170456/ENSG00000006740/ENSG00000174791/ENSG00000184014/ENSG00000073921/ENSG00000130227/ENSG00000110497/ENSG00000102302/ENSG00000198700/ENSG00000145715/ENSG00000105063/ENSG00000148429/ENSG00000114757/ENSG00000116285/ENSG00000126581/ENSG00000125875/ENSG00000119979/ENSG00000137955/ENSG00000184575/ENSG00000167037/ENSG00000085382/ENSG00000103365/ENSG00000100592/ENSG00000147202/ENSG00000115306/ENSG00000123240/ENSG00000086200/ENSG00000074800/ENSG00000100099/ENSG00000116954/ENSG00000008086/ENSG00000116903/ENSG00000130396/ENSG00000151422/ENSG00000203668/ENSG00000176171/ENSG00000175220/ENSG00000205339/ENSG00000105186/ENSG00000110880/ENSG00000104419/ENSG00000158987/ENSG00000125447/ENSG00000156675/ENSG00000083750/ENSG00000179604/ENSG00000025039
weak_vs_strong	MF	GO:0030545	signaling receptor regulator activity	479	0.27739	1.42618	0.000352532	0.0112301	0.009644	3327	tags=26%, list=18%, signal=22%	ENSG00000019991/ENSG00000150556/ENSG00000184349/ENSG00000227507/ENSG00000135333/ENSG00000183662/ENSG00000145423/ENSG00000070193/ENSG00000188064/ENSG00000121351/ENSG00000197461/ENSG00000184374/ENSG00000136244/ENSG00000102962/ENSG00000115138/ENSG00000137077/ENSG00000112175/ENSG00000125787/ENSG00000168913/ENSG00000243709/ENSG00000104918/ENSG00000173714/ENSG00000017427/ENSG00000271503/ENSG00000163739/ENSG00000162892/ENSG00000162344/ENSG00000140932/ENSG00000125726/ENSG00000140009/ENSG00000169429/ENSG00000130755/ENSG00000095752/ENSG00000105835/ENSG00000157017/ENSG00000102265/ENSG00000162891/ENSG00000172349/ENSG00000172322/ENSG00000127129/ENSG00000185070/ENSG00000112115/ENSG00000196189/ENSG00000163217/ENSG00000161955/ENSG00000197487/ENSG00000187997/ENSG00000156427/ENSG00000176956/ENSG00000102245/ENSG00000163735/ENSG00000181634/ENSG00000163083/ENSG00000163235/ENSG00000081041/ENSG00000188373/ENSG00000187764/ENSG00000169194/ENSG00000124882/ENSG00000134443/ENSG00000008517/ENSG00000115380/ENSG00000105989/ENSG00000025708/ENSG00000078401/ENSG00000093072/ENSG00000118137/ENSG00000075223/ENSG00000145824/ENSG00000121858/ENSG00000226979/ENSG00000164136/ENSG00000248099/ENSG00000174808/ENSG00000102524/ENSG00000125084/ENSG00000176697/ENSG00000248329/ENSG00000104899/ENSG00000178522/ENSG00000113302/ENSG00000142224/ENSG00000162552/ENSG00000219438/ENSG00000107562/ENSG00000136688/ENSG00000010319/ENSG00000145050/ENSG00000140931/ENSG00000131981/ENSG00000263761/ENSG00000143185/ENSG00000157005/ENSG00000105472/ENSG00000169884/ENSG00000150782/ENSG00000147255/ENSG00000138755/ENSG00000198643/ENSG00000106804/ENSG00000103260/ENSG00000169248/ENSG00000137033/ENSG00000181195/ENSG00000001617/ENSG00000113296/ENSG00000150630/ENSG00000108691/ENSG00000167775/ENSG00000163515/ENSG00000115386/ENSG00000188958/ENSG00000274736/ENSG00000106952/ENSG00000137872/ENSG00000125650/ENSG00000184163/ENSG00000129682/ENSG00000125965/ENSG00000109272/ENSG00000163734/ENSG00000172724/ENSG00000172156/ENSG00000124391/ENSG00000105246/ENSG00000180155
weak_vs_strong	MF	GO:0030546	signaling receptor activator activity	447	0.282162	1.44275	0.0006369	0.0168859	0.014501	3314	tags=27%, list=18%, signal=22%	ENSG00000019991/ENSG00000184349/ENSG00000227507/ENSG00000135333/ENSG00000183662/ENSG00000145423/ENSG00000070193/ENSG00000188064/ENSG00000121351/ENSG00000197461/ENSG00000184374/ENSG00000136244/ENSG00000102962/ENSG00000115138/ENSG00000137077/ENSG00000112175/ENSG00000125787/ENSG00000168913/ENSG00000243709/ENSG00000104918/ENSG00000017427/ENSG00000271503/ENSG00000163739/ENSG00000162892/ENSG00000162344/ENSG00000140932/ENSG00000125726/ENSG00000169429/ENSG00000130755/ENSG00000095752/ENSG00000105835/ENSG00000157017/ENSG00000102265/ENSG00000162891/ENSG00000172349/ENSG00000127129/ENSG00000185070/ENSG00000112115/ENSG00000196189/ENSG00000163217/ENSG00000161955/ENSG00000197487/ENSG00000187997/ENSG00000156427/ENSG00000102245/ENSG00000163735/ENSG00000181634/ENSG00000163083/ENSG00000163235/ENSG00000081041/ENSG00000188373/ENSG00000187764/ENSG00000169194/ENSG00000124882/ENSG00000134443/ENSG00000008517/ENSG00000115380/ENSG00000105989/ENSG00000025708/ENSG00000078401/ENSG00000093072/ENSG00000118137/ENSG00000075223/ENSG00000145824/ENSG00000121858/ENSG00000226979/ENSG00000164136/ENSG00000248099/ENSG00000174808/ENSG00000102524/ENSG00000125084/ENSG00000176697/ENSG00000248329/ENSG00000104899/ENSG00000178522/ENSG00000113302/ENSG00000142224/ENSG00000162552/ENSG00000219438/ENSG00000107562/ENSG00000136688/ENSG00000010319/ENSG00000145050/ENSG00000140931/ENSG00000131981/ENSG00000263761/ENSG00000143185/ENSG00000157005/ENSG00000105472/ENSG00000169884/ENSG00000150782/ENSG00000138755/ENSG00000198643/ENSG00000106804/ENSG00000103260/ENSG00000169248/ENSG00000137033/ENSG00000181195/ENSG00000001617/ENSG00000113296/ENSG00000150630/ENSG00000108691/ENSG00000167775/ENSG00000163515/ENSG00000115386/ENSG00000188958/ENSG00000274736/ENSG00000106952/ENSG00000137872/ENSG00000125650/ENSG00000184163/ENSG00000129682/ENSG00000125965/ENSG00000109272/ENSG00000163734/ENSG00000172724/ENSG00000172156/ENSG00000124391/ENSG00000105246
weak_vs_strong	MF	GO:0046873	metal ion transmembrane transporter activity	426	0.286438	1.46069	0.000700412	0.0179462	0.0154116	2973	tags=22%, list=16%, signal=19%	ENSG00000100170/ENSG00000069424/ENSG00000196557/ENSG00000151704/ENSG00000171303/ENSG00000163817/ENSG00000151062/ENSG00000164626/ENSG00000154025/ENSG00000168389/ENSG00000197584/ENSG00000124564/ENSG00000124249/ENSG00000153898/ENSG00000111199/ENSG00000111319/ENSG00000142319/ENSG00000007402/ENSG00000100678/ENSG00000108684/ENSG00000143473/ENSG00000196218/ENSG00000165091/ENSG00000074370/ENSG00000106688/ENSG00000115041/ENSG00000164756/ENSG00000105409/ENSG00000083067/ENSG00000170745/ENSG00000124568/ENSG00000099337/ENSG00000197506/ENSG00000184185/ENSG00000124140/ENSG00000104783/ENSG00000162728/ENSG00000070915/ENSG00000119782/ENSG00000179520/ENSG00000150625/ENSG00000156113/ENSG00000166828/ENSG00000058262/ENSG00000185989/ENSG00000130433/ENSG00000180509/ENSG00000072954/ENSG00000176884/ENSG00000036565/ENSG00000152705/ENSG00000132681/ENSG00000140090/ENSG00000064651/ENSG00000153956/ENSG00000156486/ENSG00000105641/ENSG00000102452/ENSG00000141485/ENSG00000157388/ENSG00000183023/ENSG00000119121/ENSG00000172139/ENSG00000075429/ENSG00000141873/ENSG00000127419/ENSG00000156222/ENSG00000268104/ENSG00000185760/ENSG00000181804/ENSG00000172548/ENSG00000102057/ENSG00000171385/ENSG00000162989/ENSG00000183908/ENSG00000157445/ENSG00000116396/ENSG00000162687/ENSG00000276289/ENSG00000075673/ENSG00000160991/ENSG00000148408/ENSG00000146950/ENSG00000113946/ENSG00000112337/ENSG00000175003/ENSG00000168924/ENSG00000183454/ENSG00000176076/ENSG00000186815/ENSG00000144290/ENSG00000184408/ENSG00000104154/ENSG00000102158/ENSG00000121361
weak_vs_strong	MF	GO:0048018	receptor ligand activity	440	0.287873	1.46961	0.000523042	0.0144622	0.0124196	3314	tags=27%, list=18%, signal=23%	ENSG00000019991/ENSG00000184349/ENSG00000227507/ENSG00000135333/ENSG00000183662/ENSG00000145423/ENSG00000070193/ENSG00000188064/ENSG00000121351/ENSG00000197461/ENSG00000184374/ENSG00000136244/ENSG00000102962/ENSG00000115138/ENSG00000137077/ENSG00000112175/ENSG00000125787/ENSG00000168913/ENSG00000243709/ENSG00000104918/ENSG00000017427/ENSG00000271503/ENSG00000163739/ENSG00000162892/ENSG00000162344/ENSG00000140932/ENSG00000125726/ENSG00000169429/ENSG00000130755/ENSG00000095752/ENSG00000105835/ENSG00000157017/ENSG00000102265/ENSG00000162891/ENSG00000172349/ENSG00000127129/ENSG00000185070/ENSG00000112115/ENSG00000196189/ENSG00000163217/ENSG00000161955/ENSG00000197487/ENSG00000187997/ENSG00000156427/ENSG00000102245/ENSG00000163735/ENSG00000181634/ENSG00000163083/ENSG00000163235/ENSG00000081041/ENSG00000188373/ENSG00000187764/ENSG00000169194/ENSG00000124882/ENSG00000134443/ENSG00000008517/ENSG00000115380/ENSG00000105989/ENSG00000025708/ENSG00000078401/ENSG00000093072/ENSG00000118137/ENSG00000075223/ENSG00000145824/ENSG00000121858/ENSG00000226979/ENSG00000164136/ENSG00000248099/ENSG00000174808/ENSG00000102524/ENSG00000125084/ENSG00000176697/ENSG00000248329/ENSG00000104899/ENSG00000178522/ENSG00000113302/ENSG00000142224/ENSG00000162552/ENSG00000219438/ENSG00000107562/ENSG00000136688/ENSG00000010319/ENSG00000145050/ENSG00000140931/ENSG00000131981/ENSG00000263761/ENSG00000143185/ENSG00000157005/ENSG00000105472/ENSG00000169884/ENSG00000150782/ENSG00000138755/ENSG00000198643/ENSG00000106804/ENSG00000103260/ENSG00000169248/ENSG00000137033/ENSG00000181195/ENSG00000001617/ENSG00000113296/ENSG00000150630/ENSG00000108691/ENSG00000167775/ENSG00000163515/ENSG00000115386/ENSG00000188958/ENSG00000274736/ENSG00000106952/ENSG00000137872/ENSG00000125650/ENSG00000184163/ENSG00000129682/ENSG00000125965/ENSG00000109272/ENSG00000163734/ENSG00000172724/ENSG00000172156/ENSG00000124391/ENSG00000105246
weak_vs_strong	MF	GO:0005261	cation channel activity	335	0.290364	1.45107	0.00103695	0.0230439	0.0197893	3771	tags=27%, list=20%, signal=22%	ENSG00000069424/ENSG00000196557/ENSG00000151704/ENSG00000171303/ENSG00000151062/ENSG00000164626/ENSG00000197584/ENSG00000124249/ENSG00000153898/ENSG00000111199/ENSG00000111319/ENSG00000007402/ENSG00000144406/ENSG00000108684/ENSG00000147434/ENSG00000143473/ENSG00000196218/ENSG00000165091/ENSG00000115041/ENSG00000083067/ENSG00000170745/ENSG00000099957/ENSG00000099337/ENSG00000184185/ENSG00000124140/ENSG00000104783/ENSG00000162728/ENSG00000119782/ENSG00000188672/ENSG00000150625/ENSG00000156113/ENSG00000166828/ENSG00000228253/ENSG00000083454/ENSG00000058262/ENSG00000185989/ENSG00000130433/ENSG00000180509/ENSG00000072954/ENSG00000176884/ENSG00000125675/ENSG00000170175/ENSG00000152705/ENSG00000140090/ENSG00000064651/ENSG00000153956/ENSG00000156486/ENSG00000102452/ENSG00000157388/ENSG00000119121/ENSG00000075429/ENSG00000127419/ENSG00000185760/ENSG00000102057/ENSG00000171385/ENSG00000162989/ENSG00000183908/ENSG00000157445/ENSG00000116396/ENSG00000162687/ENSG00000122986/ENSG00000276289/ENSG00000108405/ENSG00000160991/ENSG00000166664/ENSG00000148408/ENSG00000146950/ENSG00000198515/ENSG00000183454/ENSG00000109991/ENSG00000176076/ENSG00000186815/ENSG00000184408/ENSG00000167283/ENSG00000121361/ENSG00000080709/ENSG00000007314/ENSG00000158966/ENSG00000104321/ENSG00000101204/ENSG00000277481/ENSG00000154864/ENSG00000149305/ENSG00000137216/ENSG00000081248/ENSG00000196811/ENSG00000107593/ENSG00000145936/ENSG00000113504
weak_vs_strong	MF	GO:0022803	passive transmembrane transporter activity	476	0.294911	1.51389	6.08204e-05	0.00294996	0.00253332	2914	tags=22%, list=16%, signal=19%	ENSG00000094755/ENSG00000159212/ENSG00000069424/ENSG00000196557/ENSG00000151704/ENSG00000171303/ENSG00000167608/ENSG00000151062/ENSG00000164626/ENSG00000174502/ENSG00000167895/ENSG00000197584/ENSG00000124564/ENSG00000124249/ENSG00000153898/ENSG00000111199/ENSG00000111319/ENSG00000007402/ENSG00000144406/ENSG00000108684/ENSG00000169583/ENSG00000147434/ENSG00000143473/ENSG00000196218/ENSG00000165091/ENSG00000106688/ENSG00000115041/ENSG00000165272/ENSG00000185101/ENSG00000083067/ENSG00000170745/ENSG00000188037/ENSG00000099957/ENSG00000099337/ENSG00000047617/ENSG00000184185/ENSG00000112053/ENSG00000124140/ENSG00000104783/ENSG00000162728/ENSG00000189433/ENSG00000119782/ENSG00000179520/ENSG00000141524/ENSG00000188672/ENSG00000141469/ENSG00000150625/ENSG00000156113/ENSG00000171488/ENSG00000166828/ENSG00000228253/ENSG00000083454/ENSG00000058262/ENSG00000185989/ENSG00000130433/ENSG00000180509/ENSG00000072954/ENSG00000176884/ENSG00000125675/ENSG00000089356/ENSG00000198835/ENSG00000170175/ENSG00000152705/ENSG00000180644/ENSG00000140090/ENSG00000166206/ENSG00000064651/ENSG00000153956/ENSG00000156486/ENSG00000102452/ENSG00000157388/ENSG00000119121/ENSG00000161798/ENSG00000172139/ENSG00000127325/ENSG00000075429/ENSG00000127419/ENSG00000185760/ENSG00000109572/ENSG00000102057/ENSG00000171385/ENSG00000162989/ENSG00000183908/ENSG00000157445/ENSG00000116396/ENSG00000162687/ENSG00000122986/ENSG00000276289/ENSG00000183185/ENSG00000108405/ENSG00000160991/ENSG00000166664/ENSG00000121634/ENSG00000148408/ENSG00000146950/ENSG00000198515/ENSG00000197147/ENSG00000183454/ENSG00000109991/ENSG00000176076/ENSG00000186815/ENSG00000189143/ENSG00000184408/ENSG00000167283
weak_vs_strong	MF	GO:0015267	channel activity	475	0.295164	1.51729	6.32487e-05	0.00301172	0.00258636	2914	tags=22%, list=16%, signal=19%	ENSG00000094755/ENSG00000159212/ENSG00000069424/ENSG00000196557/ENSG00000151704/ENSG00000171303/ENSG00000167608/ENSG00000151062/ENSG00000164626/ENSG00000174502/ENSG00000167895/ENSG00000197584/ENSG00000124564/ENSG00000124249/ENSG00000153898/ENSG00000111199/ENSG00000111319/ENSG00000007402/ENSG00000144406/ENSG00000108684/ENSG00000169583/ENSG00000147434/ENSG00000143473/ENSG00000196218/ENSG00000165091/ENSG00000106688/ENSG00000115041/ENSG00000165272/ENSG00000185101/ENSG00000083067/ENSG00000170745/ENSG00000188037/ENSG00000099957/ENSG00000099337/ENSG00000047617/ENSG00000184185/ENSG00000112053/ENSG00000124140/ENSG00000104783/ENSG00000162728/ENSG00000189433/ENSG00000119782/ENSG00000179520/ENSG00000141524/ENSG00000188672/ENSG00000141469/ENSG00000150625/ENSG00000156113/ENSG00000171488/ENSG00000166828/ENSG00000228253/ENSG00000083454/ENSG00000058262/ENSG00000185989/ENSG00000130433/ENSG00000180509/ENSG00000072954/ENSG00000176884/ENSG00000125675/ENSG00000089356/ENSG00000198835/ENSG00000170175/ENSG00000152705/ENSG00000180644/ENSG00000140090/ENSG00000166206/ENSG00000064651/ENSG00000153956/ENSG00000156486/ENSG00000102452/ENSG00000157388/ENSG00000119121/ENSG00000161798/ENSG00000172139/ENSG00000127325/ENSG00000075429/ENSG00000127419/ENSG00000185760/ENSG00000109572/ENSG00000102057/ENSG00000171385/ENSG00000162989/ENSG00000183908/ENSG00000157445/ENSG00000116396/ENSG00000162687/ENSG00000122986/ENSG00000276289/ENSG00000183185/ENSG00000108405/ENSG00000160991/ENSG00000166664/ENSG00000121634/ENSG00000148408/ENSG00000146950/ENSG00000198515/ENSG00000197147/ENSG00000183454/ENSG00000109991/ENSG00000176076/ENSG00000186815/ENSG00000189143/ENSG00000184408/ENSG00000167283
weak_vs_strong	MF	GO:0004175	endopeptidase activity	382	0.300238	1.52102	0.000182748	0.00681929	0.00585617	3711	tags=27%, list=20%, signal=22%	ENSG00000197540/ENSG00000154277/ENSG00000175426/ENSG00000113088/ENSG00000104332/ENSG00000159403/ENSG00000155666/ENSG00000109861/ENSG00000042980/ENSG00000172543/ENSG00000198670/ENSG00000102174/ENSG00000136930/ENSG00000256043/ENSG00000116176/ENSG00000182472/ENSG00000103490/ENSG00000138794/ENSG00000198598/ENSG00000205403/ENSG00000204264/ENSG00000172232/ENSG00000145649/ENSG00000166033/ENSG00000187950/ENSG00000188886/ENSG00000005486/ENSG00000100450/ENSG00000136878/ENSG00000112818/ENSG00000182752/ENSG00000164344/ENSG00000116183/ENSG00000105141/ENSG00000101844/ENSG00000182326/ENSG00000142507/ENSG00000178297/ENSG00000100453/ENSG00000257017/ENSG00000172236/ENSG00000101981/ENSG00000167757/ENSG00000167004/ENSG00000142615/ENSG00000166278/ENSG00000036672/ENSG00000129437/ENSG00000092529/ENSG00000095917/ENSG00000153802/ENSG00000143839/ENSG00000197993/ENSG00000170801/ENSG00000185621/ENSG00000240065/ENSG00000148702/ENSG00000078098/ENSG00000008516/ENSG00000137747/ENSG00000215704/ENSG00000100985/ENSG00000165806/ENSG00000142606/ENSG00000118369/ENSG00000186452/ENSG00000162438/ENSG00000167759/ENSG00000140564/ENSG00000137225/ENSG00000163638/ENSG00000007038/ENSG00000085982/ENSG00000139178/ENSG00000261701/ENSG00000244617/ENSG00000197766/ENSG00000141314/ENSG00000125656/ENSG00000140873/ENSG00000167748/ENSG00000151651/ENSG00000168925/ENSG00000088926/ENSG00000151388/ENSG00000165688/ENSG00000154736/ENSG00000197253/ENSG00000196611/ENSG00000184012/ENSG00000134917/ENSG00000243649/ENSG00000137752/ENSG00000009724/ENSG00000140943/ENSG00000126231/ENSG00000109758/ENSG00000127241/ENSG00000219073/ENSG00000163131/ENSG00000126247/ENSG00000129204/ENSG00000214711/ENSG00000087116/ENSG00000164690
weak_vs_strong	MF	GO:0005216	ion channel activity	431	0.306956	1.56348	2.33672e-05	0.00135952	0.00116751	2914	tags=23%, list=16%, signal=19%	ENSG00000094755/ENSG00000159212/ENSG00000069424/ENSG00000196557/ENSG00000151704/ENSG00000171303/ENSG00000167608/ENSG00000151062/ENSG00000164626/ENSG00000174502/ENSG00000167895/ENSG00000197584/ENSG00000124564/ENSG00000124249/ENSG00000153898/ENSG00000111199/ENSG00000111319/ENSG00000007402/ENSG00000144406/ENSG00000108684/ENSG00000169583/ENSG00000147434/ENSG00000143473/ENSG00000196218/ENSG00000165091/ENSG00000106688/ENSG00000115041/ENSG00000185101/ENSG00000083067/ENSG00000170745/ENSG00000188037/ENSG00000099957/ENSG00000099337/ENSG00000047617/ENSG00000184185/ENSG00000112053/ENSG00000124140/ENSG00000104783/ENSG00000162728/ENSG00000119782/ENSG00000179520/ENSG00000141524/ENSG00000188672/ENSG00000150625/ENSG00000156113/ENSG00000171488/ENSG00000166828/ENSG00000228253/ENSG00000083454/ENSG00000058262/ENSG00000185989/ENSG00000130433/ENSG00000180509/ENSG00000072954/ENSG00000176884/ENSG00000125675/ENSG00000089356/ENSG00000170175/ENSG00000152705/ENSG00000140090/ENSG00000166206/ENSG00000064651/ENSG00000153956/ENSG00000156486/ENSG00000102452/ENSG00000157388/ENSG00000119121/ENSG00000172139/ENSG00000127325/ENSG00000075429/ENSG00000127419/ENSG00000185760/ENSG00000109572/ENSG00000102057/ENSG00000171385/ENSG00000162989/ENSG00000183908/ENSG00000157445/ENSG00000116396/ENSG00000162687/ENSG00000122986/ENSG00000276289/ENSG00000183185/ENSG00000108405/ENSG00000160991/ENSG00000166664/ENSG00000148408/ENSG00000146950/ENSG00000198515/ENSG00000197147/ENSG00000183454/ENSG00000109991/ENSG00000176076/ENSG00000186815/ENSG00000189143/ENSG00000184408/ENSG00000167283
weak_vs_strong	MF	GO:0022836	gated channel activity	330	0.310375	1.54544	0.000146078	0.00591228	0.00507726	3731	tags=27%, list=20%, signal=22%	ENSG00000094755/ENSG00000159212/ENSG00000069424/ENSG00000196557/ENSG00000151704/ENSG00000171303/ENSG00000167608/ENSG00000151062/ENSG00000164626/ENSG00000167895/ENSG00000197584/ENSG00000124564/ENSG00000153898/ENSG00000111199/ENSG00000111319/ENSG00000007402/ENSG00000108684/ENSG00000169583/ENSG00000147434/ENSG00000143473/ENSG00000196218/ENSG00000165091/ENSG00000115041/ENSG00000185101/ENSG00000083067/ENSG00000170745/ENSG00000188037/ENSG00000099957/ENSG00000099337/ENSG00000047617/ENSG00000184185/ENSG00000104783/ENSG00000162728/ENSG00000119782/ENSG00000141524/ENSG00000156113/ENSG00000166828/ENSG00000083454/ENSG00000185989/ENSG00000130433/ENSG00000180509/ENSG00000176884/ENSG00000125675/ENSG00000170175/ENSG00000152705/ENSG00000166206/ENSG00000153956/ENSG00000156486/ENSG00000102452/ENSG00000157388/ENSG00000075429/ENSG00000185760/ENSG00000109572/ENSG00000102057/ENSG00000171385/ENSG00000162989/ENSG00000183908/ENSG00000157445/ENSG00000116396/ENSG00000162687/ENSG00000122986/ENSG00000276289/ENSG00000183185/ENSG00000108405/ENSG00000166664/ENSG00000148408/ENSG00000146950/ENSG00000198515/ENSG00000183454/ENSG00000109991/ENSG00000176076/ENSG00000186815/ENSG00000184408/ENSG00000121361/ENSG00000080709/ENSG00000007314/ENSG00000158966/ENSG00000104321/ENSG00000101204/ENSG00000154864/ENSG00000149305/ENSG00000001626/ENSG00000137216/ENSG00000081248/ENSG00000196811/ENSG00000107593/ENSG00000145936/ENSG00000163285
weak_vs_strong	MF	GO:0061134	peptidase regulator activity	216	0.332316	1.57992	0.000513815	0.0143492	0.0123226	2673	tags=26%, list=14%, signal=22%	ENSG00000101443/ENSG00000124102/ENSG00000118849/ENSG00000124107/ENSG00000128040/ENSG00000166535/ENSG00000145423/ENSG00000172005/ENSG00000109861/ENSG00000169031/ENSG00000198670/ENSG00000074370/ENSG00000077984/ENSG00000126838/ENSG00000103490/ENSG00000107742/ENSG00000173714/ENSG00000177868/ENSG00000166145/ENSG00000164530/ENSG00000055955/ENSG00000170099/ENSG00000165280/ENSG00000204397/ENSG00000102265/ENSG00000002330/ENSG00000139193/ENSG00000102109/ENSG00000125730/ENSG00000214510/ENSG00000175315/ENSG00000206075/ENSG00000197249/ENSG00000177398/ENSG00000224389/ENSG00000115233/ENSG00000092010/ENSG00000149131/ENSG00000101439/ENSG00000170542/ENSG00000140564/ENSG00000123243/ENSG00000100911/ENSG00000168703/ENSG00000197632/ENSG00000205155/ENSG00000106333/ENSG00000090512/ENSG00000106927/ENSG00000106804/ENSG00000167711/ENSG00000175899/ENSG00000140093/ENSG00000180305/ENSG00000185088/ENSG00000160111
weak_vs_strong	MF	GO:0005125	cytokine activity	215	0.334636	1.5895	0.000292903	0.00989492	0.00849742	4170	tags=35%, list=23%, signal=28%	ENSG00000227507/ENSG00000188064/ENSG00000136244/ENSG00000102962/ENSG00000137077/ENSG00000112175/ENSG00000243709/ENSG00000271503/ENSG00000163739/ENSG00000162892/ENSG00000140932/ENSG00000125726/ENSG00000169429/ENSG00000095752/ENSG00000105835/ENSG00000102265/ENSG00000162891/ENSG00000172349/ENSG00000112115/ENSG00000163217/ENSG00000161955/ENSG00000187997/ENSG00000102245/ENSG00000163735/ENSG00000181634/ENSG00000163083/ENSG00000081041/ENSG00000188373/ENSG00000169194/ENSG00000008517/ENSG00000105989/ENSG00000078401/ENSG00000145824/ENSG00000121858/ENSG00000226979/ENSG00000164136/ENSG00000102524/ENSG00000125084/ENSG00000113302/ENSG00000142224/ENSG00000162552/ENSG00000219438/ENSG00000107562/ENSG00000136688/ENSG00000140931/ENSG00000263761/ENSG00000143185/ENSG00000169884/ENSG00000150782/ENSG00000138755/ENSG00000198643/ENSG00000106804/ENSG00000169248/ENSG00000137033/ENSG00000108691/ENSG00000274736/ENSG00000106952/ENSG00000125965/ENSG00000109272/ENSG00000163734/ENSG00000172724/ENSG00000172156/ENSG00000124391/ENSG00000105246/ENSG00000090534/ENSG00000124479/ENSG00000135925/ENSG00000106178/ENSG00000154764/ENSG00000085741/ENSG00000143816/ENSG00000110944/ENSG00000232810/ENSG00000166091/ENSG00000134245/ENSG00000180875
weak_vs_strong	MF	GO:0017171	serine hydrolase activity	183	0.349638	1.62166	0.000119507	0.0050567	0.00434252	3642	tags=33%, list=20%, signal=27%	ENSG00000197540/ENSG00000175426/ENSG00000113088/ENSG00000159403/ENSG00000109861/ENSG00000198670/ENSG00000116176/ENSG00000205403/ENSG00000172232/ENSG00000145649/ENSG00000166033/ENSG00000187950/ENSG00000005486/ENSG00000100450/ENSG00000164344/ENSG00000182326/ENSG00000178297/ENSG00000100453/ENSG00000257017/ENSG00000172236/ENSG00000101981/ENSG00000167757/ENSG00000142615/ENSG00000166278/ENSG00000129437/ENSG00000095917/ENSG00000153802/ENSG00000170801/ENSG00000148702/ENSG00000078098/ENSG00000137747/ENSG00000215704/ENSG00000100985/ENSG00000186452/ENSG00000162438/ENSG00000167759/ENSG00000140564/ENSG00000142002/ENSG00000112812/ENSG00000007038/ENSG00000139178/ENSG00000261701/ENSG00000197766/ENSG00000141314/ENSG00000125656/ENSG00000167748/ENSG00000151651/ENSG00000168925/ENSG00000088926/ENSG00000197253/ENSG00000196611/ENSG00000184012/ENSG00000243649/ENSG00000009724/ENSG00000140943/ENSG00000126231/ENSG00000109758/ENSG00000127241/ENSG00000219073/ENSG00000163131
weak_vs_strong	MF	GO:0005201	extracellular matrix structural constituent	171	0.353332	1.6219	0.000313504	0.0103001	0.0088454	2985	tags=27%, list=16%, signal=23%	ENSG00000184956/ENSG00000197565/ENSG00000081052/ENSG00000215182/ENSG00000169436/ENSG00000169031/ENSG00000171812/ENSG00000162510/ENSG00000186652/ENSG00000112280/ENSG00000102359/ENSG00000142449/ENSG00000166482/ENSG00000169344/ENSG00000140092/ENSG00000148357/ENSG00000174348/ENSG00000091136/ENSG00000065618/ENSG00000171560/ENSG00000171564/ENSG00000139329/ENSG00000011465/ENSG00000179403/ENSG00000105664/ENSG00000115380/ENSG00000177398/ENSG00000109927/ENSG00000101955/ENSG00000262655/ENSG00000178522/ENSG00000038427/ENSG00000188153/ENSG00000154175/ENSG00000060718/ENSG00000170044/ENSG00000171557/ENSG00000138080/ENSG00000106333/ENSG00000058085/ENSG00000106624/ENSG00000206561/ENSG00000143196/ENSG00000122176/ENSG00000123500/ENSG00000132031/ENSG00000101680
weak_vs_strong	MF	GO:0008528	G protein-coupled peptide receptor activity	134	0.354108	1.58142	0.00270524	0.0449693	0.0386181	4436	tags=35%, list=24%, signal=27%	ENSG00000166148/ENSG00000185245/ENSG00000126353/ENSG00000173578/ENSG00000116329/ENSG00000183625/ENSG00000267534/ENSG00000186810/ENSG00000172215/ENSG00000160791/ENSG00000164220/ENSG00000168329/ENSG00000112486/ENSG00000184985/ENSG00000132329/ENSG00000164128/ENSG00000134817/ENSG00000183813/ENSG00000123901/ENSG00000112164/ENSG00000165409/ENSG00000171596/ENSG00000131477/ENSG00000164251/ENSG00000174946/ENSG00000121966/ENSG00000121807/ENSG00000241258/ENSG00000148734/ENSG00000128285/ENSG00000258839/ENSG00000113389/ENSG00000182687/ENSG00000184451/ENSG00000132376/ENSG00000069482/ENSG00000213903/ENSG00000160801/ENSG00000144407/ENSG00000101850/ENSG00000186867/ENSG00000179934/ENSG00000187258/ENSG00000173198/ENSG00000181408/ENSG00000144891/ENSG00000115353
weak_vs_strong	MF	GO:0008236	serine-type peptidase activity	179	0.354818	1.63931	0.000451597	0.0131371	0.0112817	3642	tags=34%, list=20%, signal=27%	ENSG00000197540/ENSG00000175426/ENSG00000113088/ENSG00000159403/ENSG00000109861/ENSG00000198670/ENSG00000116176/ENSG00000205403/ENSG00000172232/ENSG00000145649/ENSG00000166033/ENSG00000187950/ENSG00000005486/ENSG00000100450/ENSG00000164344/ENSG00000182326/ENSG00000178297/ENSG00000100453/ENSG00000257017/ENSG00000172236/ENSG00000101981/ENSG00000167757/ENSG00000142615/ENSG00000166278/ENSG00000129437/ENSG00000095917/ENSG00000153802/ENSG00000170801/ENSG00000148702/ENSG00000078098/ENSG00000137747/ENSG00000215704/ENSG00000100985/ENSG00000186452/ENSG00000162438/ENSG00000167759/ENSG00000140564/ENSG00000142002/ENSG00000112812/ENSG00000007038/ENSG00000139178/ENSG00000261701/ENSG00000197766/ENSG00000141314/ENSG00000125656/ENSG00000167748/ENSG00000151651/ENSG00000168925/ENSG00000088926/ENSG00000197253/ENSG00000196611/ENSG00000184012/ENSG00000243649/ENSG00000009724/ENSG00000140943/ENSG00000126231/ENSG00000109758/ENSG00000127241/ENSG00000219073/ENSG00000163131
weak_vs_strong	MF	GO:0016209	antioxidant activity	82	0.38728	1.57076	0.00279241	0.045695	0.0392413	5323	tags=46%, list=29%, signal=33%	ENSG00000110244/ENSG00000140279/ENSG00000129235/ENSG00000163586/ENSG00000132965/ENSG00000223609/ENSG00000136810/ENSG00000257017/ENSG00000206177/ENSG00000100577/ENSG00000176153/ENSG00000086506/ENSG00000147485/ENSG00000163631/ENSG00000095303/ENSG00000197763/ENSG00000121053/ENSG00000243955/ENSG00000121691/ENSG00000116157/ENSG00000178980/ENSG00000211445/ENSG00000197448/ENSG00000181019/ENSG00000206172/ENSG00000148834/ENSG00000116288/ENSG00000091164/ENSG00000233276/ENSG00000126432/ENSG00000157870/ENSG00000167815/ENSG00000213316/ENSG00000213366/ENSG00000074706/ENSG00000073756/ENSG00000084207/ENSG00000085871
weak_vs_strong	MF	GO:0008081	phosphoric diester hydrolase activity	89	0.394359	1.63631	0.00145462	0.0292249	0.0250973	1721	tags=24%, list=9%, signal=21%	ENSG00000103056/ENSG00000113448/ENSG00000164303/ENSG00000115556/ENSG00000171408/ENSG00000149527/ENSG00000065989/ENSG00000075651/ENSG00000271503/ENSG00000101333/ENSG00000182836/ENSG00000115252/ENSG00000160791/ENSG00000184588/ENSG00000164220/ENSG00000167004/ENSG00000129219/ENSG00000178795/ENSG00000137841/ENSG00000133256/ENSG00000100292
weak_vs_strong	MF	GO:0004252	serine-type endopeptidase activity	161	0.400923	1.8307	9.18398e-06	0.000657636	0.000564755	3642	tags=36%, list=20%, signal=29%	ENSG00000197540/ENSG00000175426/ENSG00000113088/ENSG00000159403/ENSG00000109861/ENSG00000198670/ENSG00000116176/ENSG00000205403/ENSG00000172232/ENSG00000145649/ENSG00000166033/ENSG00000187950/ENSG00000005486/ENSG00000100450/ENSG00000164344/ENSG00000182326/ENSG00000178297/ENSG00000100453/ENSG00000257017/ENSG00000172236/ENSG00000101981/ENSG00000167757/ENSG00000142615/ENSG00000166278/ENSG00000129437/ENSG00000095917/ENSG00000153802/ENSG00000170801/ENSG00000148702/ENSG00000078098/ENSG00000137747/ENSG00000215704/ENSG00000100985/ENSG00000186452/ENSG00000162438/ENSG00000167759/ENSG00000140564/ENSG00000007038/ENSG00000139178/ENSG00000261701/ENSG00000197766/ENSG00000141314/ENSG00000125656/ENSG00000167748/ENSG00000151651/ENSG00000168925/ENSG00000088926/ENSG00000197253/ENSG00000196611/ENSG00000184012/ENSG00000243649/ENSG00000009724/ENSG00000140943/ENSG00000126231/ENSG00000109758/ENSG00000127241/ENSG00000219073/ENSG00000163131
weak_vs_strong	MF	GO:0004867	serine-type endopeptidase inhibitor activity	89	0.408123	1.69342	0.000614197	0.0163877	0.0140732	2673	tags=29%, list=14%, signal=25%	ENSG00000101443/ENSG00000124102/ENSG00000124107/ENSG00000128040/ENSG00000166535/ENSG00000126838/ENSG00000173714/ENSG00000166145/ENSG00000055955/ENSG00000170099/ENSG00000102109/ENSG00000214510/ENSG00000206075/ENSG00000197249/ENSG00000149131/ENSG00000170542/ENSG00000140564/ENSG00000123243/ENSG00000168703/ENSG00000197632/ENSG00000106927/ENSG00000167711/ENSG00000175899/ENSG00000140093/ENSG00000180305/ENSG00000160111
weak_vs_strong	MF	GO:0004896	cytokine receptor activity	96	0.409418	1.72404	0.000764165	0.0188352	0.016175	3941	tags=40%, list=21%, signal=31%	ENSG00000115602/ENSG00000115607/ENSG00000168685/ENSG00000126353/ENSG00000173578/ENSG00000019582/ENSG00000183625/ENSG00000147168/ENSG00000185436/ENSG00000134460/ENSG00000144730/ENSG00000186810/ENSG00000163702/ENSG00000196083/ENSG00000122025/ENSG00000172215/ENSG00000160791/ENSG00000168329/ENSG00000123496/ENSG00000112486/ENSG00000077238/ENSG00000113302/ENSG00000110324/ENSG00000183813/ENSG00000103522/ENSG00000016402/ENSG00000121966/ENSG00000121807/ENSG00000134470/ENSG00000096996/ENSG00000163701/ENSG00000184451/ENSG00000105246/ENSG00000164509/ENSG00000198223/ENSG00000115598/ENSG00000179934/ENSG00000091181
weak_vs_strong	MF	GO:0140375	immune receptor activity	140	0.443008	1.98884	1.17333e-06	0.00012771	0.000109673	4120	tags=41%, list=22%, signal=32%	ENSG00000204252/ENSG00000241106/ENSG00000115602/ENSG00000115607/ENSG00000168685/ENSG00000126353/ENSG00000173578/ENSG00000179344/ENSG00000019582/ENSG00000183625/ENSG00000196126/ENSG00000147168/ENSG00000185436/ENSG00000134460/ENSG00000231389/ENSG00000144730/ENSG00000204577/ENSG00000186810/ENSG00000150045/ENSG00000232629/ENSG00000163702/ENSG00000196083/ENSG00000122025/ENSG00000172215/ENSG00000160791/ENSG00000237541/ENSG00000168329/ENSG00000123496/ENSG00000112486/ENSG00000167633/ENSG00000077238/ENSG00000163606/ENSG00000204287/ENSG00000113302/ENSG00000110324/ENSG00000183813/ENSG00000189013/ENSG00000103522/ENSG00000016402/ENSG00000121966/ENSG00000072694/ENSG00000196735/ENSG00000121807/ENSG00000134470/ENSG00000187116/ENSG00000096996/ENSG00000163701/ENSG00000184451/ENSG00000105246/ENSG00000164509/ENSG00000213809/ENSG00000198223/ENSG00000115598/ENSG00000104972/ENSG00000179934/ENSG00000091181/ENSG00000134539/ENSG00000113594
weak_vs_strong	MF	GO:0030527	structural constituent of chromatin	87	0.456295	1.87943	5.17472e-05	0.00269032	0.00231035	4967	tags=44%, list=27%, signal=32%	ENSG00000188375/ENSG00000286522/ENSG00000196747/ENSG00000185130/ENSG00000180596/ENSG00000184260/ENSG00000287080/ENSG00000275379/ENSG00000276180/ENSG00000273542/ENSG00000273802/ENSG00000197903/ENSG00000278677/ENSG00000197153/ENSG00000187475/ENSG00000168298/ENSG00000180573/ENSG00000203811/ENSG00000278463/ENSG00000276410/ENSG00000277224/ENSG00000184678/ENSG00000187837/ENSG00000196890/ENSG00000276903/ENSG00000278828/ENSG00000276966/ENSG00000233822/ENSG00000274290/ENSG00000183598/ENSG00000270882/ENSG00000278705/ENSG00000124635/ENSG00000274641/ENSG00000197238/ENSG00000203814/ENSG00000277075/ENSG00000275714
weak_vs_strong	MF	GO:0030280	structural constituent of skin epidermis	31	0.538244	1.81602	0.00146655	0.0293941	0.0252426	3122	tags=35%, list=17%, signal=30%	ENSG00000124102/ENSG00000186081/ENSG00000169474/ENSG00000167767/ENSG00000167768/ENSG00000185479/ENSG00000205420/ENSG00000135480/ENSG00000081277/ENSG00000172867/ENSG00000170442
weak_vs_strong	MF	GO:0016814	hydrolase activity, acting on carbon-nitrogen (but not peptide) bonds, in cyclic amidines	35	0.547426	1.89545	0.000675	0.0175082	0.0150354	2771	tags=37%, list=15%, signal=32%	ENSG00000163738/ENSG00000133805/ENSG00000100298/ENSG00000129187/ENSG00000119125/ENSG00000244509/ENSG00000239713/ENSG00000124256/ENSG00000093072/ENSG00000065457/ENSG00000158825/ENSG00000131979/ENSG00000128394
weak_vs_strong	MF	GO:0043548	phosphatidylinositol 3-kinase binding	29	0.559758	1.86272	0.00139187	0.0283037	0.0243062	3537	tags=52%, list=19%, signal=42%	ENSG00000148180/ENSG00000126264/ENSG00000183281/ENSG00000125551/ENSG00000102879/ENSG00000182866/ENSG00000140443/ENSG00000167984/ENSG00000153558/ENSG00000027644/ENSG00000136848/ENSG00000147689/ENSG00000168143/ENSG00000163629/ENSG00000167601
weak_vs_strong	MF	GO:0019957	C-C chemokine binding	24	0.578133	1.84949	0.00230748	0.0399423	0.0343011	2462	tags=46%, list=13%, signal=40%	ENSG00000126353/ENSG00000173578/ENSG00000183625/ENSG00000186810/ENSG00000172215/ENSG00000160791/ENSG00000168329/ENSG00000112486/ENSG00000183813/ENSG00000121966/ENSG00000121807
weak_vs_strong	MF	GO:0003823	antigen binding	59	0.598434	2.292	9.02296e-08	1.93832e-05	1.66456e-05	1521	tags=47%, list=8%, signal=44%	ENSG00000158481/ENSG00000198502/ENSG00000204642/ENSG00000168685/ENSG00000254709/ENSG00000179344/ENSG00000158485/ENSG00000231925/ENSG00000196126/ENSG00000117091/ENSG00000089692/ENSG00000158477/ENSG00000166482/ENSG00000234745/ENSG00000103257/ENSG00000142748/ENSG00000231389/ENSG00000117090/ENSG00000206503/ENSG00000175164/ENSG00000237541/ENSG00000223865/ENSG00000204525/ENSG00000204267/ENSG00000243772/ENSG00000204287/ENSG00000160339/ENSG00000085265
weak_vs_strong	MF	GO:0023023	MHC protein complex binding	34	0.599699	2.07347	6.32685e-05	0.00301172	0.00258636	2437	tags=47%, list=13%, signal=41%	ENSG00000204252/ENSG00000241106/ENSG00000198502/ENSG00000179344/ENSG00000019582/ENSG00000196126/ENSG00000231389/ENSG00000242574/ENSG00000232629/ENSG00000237541/ENSG00000223865/ENSG00000204287/ENSG00000204257/ENSG00000153563/ENSG00000108953/ENSG00000196735
weak_vs_strong	MF	GO:0042605	peptide antigen binding	24	0.62678	2.00511	0.000464371	0.0134619	0.0115606	3369	tags=75%, list=18%, signal=61%	ENSG00000198502/ENSG00000204642/ENSG00000179344/ENSG00000231925/ENSG00000196126/ENSG00000234745/ENSG00000103257/ENSG00000231389/ENSG00000206503/ENSG00000237541/ENSG00000223865/ENSG00000204525/ENSG00000204267/ENSG00000204287/ENSG00000196735/ENSG00000204632/ENSG00000204592/ENSG00000092068
weak_vs_strong	MF	GO:0023026	MHC class II protein complex binding	25	0.679989	2.17968	1.2059e-05	0.000795516	0.000683162	2437	tags=60%, list=13%, signal=52%	ENSG00000204252/ENSG00000241106/ENSG00000198502/ENSG00000179344/ENSG00000019582/ENSG00000196126/ENSG00000231389/ENSG00000242574/ENSG00000232629/ENSG00000237541/ENSG00000223865/ENSG00000204287/ENSG00000204257/ENSG00000108953/ENSG00000196735
weak_vs_strong	MF	GO:0071723	lipopeptide binding	10	0.747186	1.86491	0.00308835	0.0491905	0.0422431	3248	tags=80%, list=18%, signal=66%	ENSG00000158481/ENSG00000158485/ENSG00000158477/ENSG00000170458/ENSG00000129988/ENSG00000137462/ENSG00000174125/ENSG00000158488
weak_vs_strong	MF	GO:0042608	T cell receptor binding	10	0.763425	1.90544	0.00194964	0.0358204	0.0307613	3167	tags=80%, list=17%, signal=66%	ENSG00000198851/ENSG00000196126/ENSG00000206503/ENSG00000182866/ENSG00000204287/ENSG00000160654/ENSG00000131037/ENSG00000204592

### Sheet: WEAKvsOTHER
Cluster	ONTOLOGY	ID	Description	setSize	enrichmentScore	NES	pvalue	p.adjust	qvalue	rank	leading_edge	core_enrichment
weak_vs_other_missense	BP	GO:0035116	embryonic hindlimb morphogenesis	26	-0.698868	-2.25715	2.51344e-06	0.000829132	0.000743977	2832	tags=54%, list=16%, signal=45%	ENSG00000125686/ENSG00000052850/ENSG00000109906/ENSG00000164690/ENSG00000164920/ENSG00000077092/ENSG00000073282/ENSG00000143867/ENSG00000156150/ENSG00000168036/ENSG00000125378/ENSG00000135111/ENSG00000121075/ENSG00000147655
weak_vs_other_missense	BP	GO:0006577	amino-acid betaine metabolic process	17	-0.695449	-1.98069	0.000489043	0.0286038	0.0256661	2962	tags=65%, list=17%, signal=54%	ENSG00000115361/ENSG00000145692/ENSG00000164904/ENSG00000143149/ENSG00000129151/ENSG00000185973/ENSG00000095321/ENSG00000169169/ENSG00000127948/ENSG00000132837/ENSG00000197208
weak_vs_other_missense	BP	GO:0035137	hindlimb morphogenesis	32	-0.656023	-2.2289	7.00984e-06	0.00152132	0.00136507	2832	tags=47%, list=16%, signal=39%	ENSG00000125686/ENSG00000052850/ENSG00000185920/ENSG00000109906/ENSG00000164690/ENSG00000164920/ENSG00000077092/ENSG00000073282/ENSG00000143867/ENSG00000156150/ENSG00000168036/ENSG00000125378/ENSG00000135111/ENSG00000121075/ENSG00000147655
weak_vs_other_missense	BP	GO:0071880	adenylate cyclase-activating adrenergic receptor signaling pathway	21	-0.644413	-1.95263	0.00082504	0.0388806	0.0348874	906	tags=38%, list=5%, signal=36%	ENSG00000170214/ENSG00000184160/ENSG00000171873/ENSG00000169676/ENSG00000274286/ENSG00000043591/ENSG00000169252/ENSG00000184845
weak_vs_other_missense	BP	GO:0042178	xenobiotic catabolic process	25	-0.63997	-2.03993	0.000226524	0.0169831	0.0152389	3459	tags=60%, list=20%, signal=48%	ENSG00000140505/ENSG00000138115/ENSG00000060971/ENSG00000213366/ENSG00000144852/ENSG00000241635/ENSG00000134184/ENSG00000138109/ENSG00000137364/ENSG00000089250/ENSG00000134202/ENSG00000160868/ENSG00000076258/ENSG00000168765/ENSG00000140465
weak_vs_other_missense	BP	GO:0001662	behavioral fear response	33	-0.57909	-1.98405	0.00023615	0.0173887	0.0156028	1494	tags=27%, list=9%, signal=25%	ENSG00000110881/ENSG00000113231/ENSG00000108306/ENSG00000166349/ENSG00000126010/ENSG00000197635/ENSG00000133216/ENSG00000018625/ENSG00000184845
weak_vs_other_missense	BP	GO:0050775	positive regulation of dendrite morphogenesis	35	-0.576489	-2.00432	0.000221572	0.0167642	0.0150425	2163	tags=34%, list=13%, signal=30%	ENSG00000008086/ENSG00000137817/ENSG00000189056/ENSG00000174953/ENSG00000040341/ENSG00000176248/ENSG00000111249/ENSG00000184402/ENSG00000169306/ENSG00000158301/ENSG00000103264/ENSG00000133216
weak_vs_other_missense	BP	GO:0002209	behavioral defense response	34	-0.575614	-1.98493	0.000367864	0.0237014	0.0212671	1494	tags=26%, list=9%, signal=24%	ENSG00000110881/ENSG00000113231/ENSG00000108306/ENSG00000166349/ENSG00000126010/ENSG00000197635/ENSG00000133216/ENSG00000018625/ENSG00000184845
weak_vs_other_missense	BP	GO:0042596	fear response	38	-0.543215	-1.91652	0.000469446	0.0278527	0.0249921	1494	tags=29%, list=9%, signal=26%	ENSG00000123454/ENSG00000110881/ENSG00000113231/ENSG00000108306/ENSG00000166349/ENSG00000043591/ENSG00000126010/ENSG00000197635/ENSG00000133216/ENSG00000018625/ENSG00000184845
weak_vs_other_missense	BP	GO:0006778	porphyrin-containing compound metabolic process	51	-0.498257	-1.87308	0.000459463	0.0274579	0.0246379	3932	tags=49%, list=23%, signal=38%	ENSG00000014919/ENSG00000137491/ENSG00000140505/ENSG00000196517/ENSG00000103415/ENSG00000006695/ENSG00000135776/ENSG00000090013/ENSG00000241635/ENSG00000158578/ENSG00000023839/ENSG00000131269/ENSG00000076351/ENSG00000086232/ENSG00000101856/ENSG00000244474/ENSG00000137210/ENSG00000082641/ENSG00000111700/ENSG00000165060/ENSG00000096092/ENSG00000111843/ENSG00000148218/ENSG00000140465/ENSG00000023330
weak_vs_other_missense	BP	GO:0006635	fatty acid beta-oxidation	75	-0.46936	-1.90521	0.000112112	0.0112755	0.0101174	3871	tags=37%, list=22%, signal=29%	ENSG00000105607/ENSG00000156521/ENSG00000164751/ENSG00000121310/ENSG00000112033/ENSG00000214456/ENSG00000060971/ENSG00000115361/ENSG00000153093/ENSG00000167969/ENSG00000173208/ENSG00000168306/ENSG00000148090/ENSG00000186951/ENSG00000095321/ENSG00000240303/ENSG00000242612/ENSG00000169169/ENSG00000139197/ENSG00000073734/ENSG00000198721/ENSG00000118432/ENSG00000113790/ENSG00000139160/ENSG00000133835/ENSG00000185950/ENSG00000169047/ENSG00000242110
weak_vs_other_missense	BP	GO:0033013	tetrapyrrole metabolic process	62	-0.469344	-1.83855	0.000391789	0.0248545	0.0223018	4247	tags=47%, list=25%, signal=35%	ENSG00000136444/ENSG00000139428/ENSG00000014919/ENSG00000137491/ENSG00000140505/ENSG00000196517/ENSG00000103415/ENSG00000006695/ENSG00000135776/ENSG00000090013/ENSG00000241635/ENSG00000158578/ENSG00000023839/ENSG00000131269/ENSG00000076351/ENSG00000086232/ENSG00000151611/ENSG00000101856/ENSG00000244474/ENSG00000137210/ENSG00000082641/ENSG00000111700/ENSG00000165060/ENSG00000096092/ENSG00000116984/ENSG00000111843/ENSG00000148218/ENSG00000140465/ENSG00000023330
weak_vs_other_missense	BP	GO:0006805	xenobiotic metabolic process	111	-0.453636	-1.9681	9.38772e-06	0.00180179	0.00161674	3560	tags=47%, list=21%, signal=37%	ENSG00000187134/ENSG00000143819/ENSG00000140505/ENSG00000167165/ENSG00000243955/ENSG00000138061/ENSG00000138115/ENSG00000060971/ENSG00000213366/ENSG00000172831/ENSG00000197838/ENSG00000130649/ENSG00000176884/ENSG00000131480/ENSG00000144852/ENSG00000198077/ENSG00000241119/ENSG00000159228/ENSG00000155016/ENSG00000241635/ENSG00000134184/ENSG00000023839/ENSG00000170899/ENSG00000149124/ENSG00000186204/ENSG00000105398/ENSG00000138109/ENSG00000114771/ENSG00000108602/ENSG00000111700/ENSG00000137274/ENSG00000164237/ENSG00000069667/ENSG00000066813/ENSG00000095596/ENSG00000174156/ENSG00000131781/ENSG00000137364/ENSG00000089250/ENSG00000073734/ENSG00000134202/ENSG00000106546/ENSG00000103018/ENSG00000127948/ENSG00000101076/ENSG00000160868/ENSG00000138356/ENSG00000076258/ENSG00000173597/ENSG00000168765/ENSG00000143365/ENSG00000140465
weak_vs_other_missense	BP	GO:0009062	fatty acid catabolic process	100	-0.445005	-1.89162	5.59844e-05	0.00689109	0.00618335	3871	tags=35%, list=22%, signal=27%	ENSG00000105607/ENSG00000156521/ENSG00000100889/ENSG00000164751/ENSG00000121310/ENSG00000112033/ENSG00000214456/ENSG00000060971/ENSG00000101323/ENSG00000115361/ENSG00000153093/ENSG00000117480/ENSG00000167969/ENSG00000173208/ENSG00000168306/ENSG00000148090/ENSG00000186951/ENSG00000095321/ENSG00000240303/ENSG00000124370/ENSG00000242612/ENSG00000169169/ENSG00000139197/ENSG00000140876/ENSG00000073734/ENSG00000198721/ENSG00000118432/ENSG00000113790/ENSG00000134324/ENSG00000139160/ENSG00000133835/ENSG00000185950/ENSG00000169047/ENSG00000143994/ENSG00000242110
weak_vs_other_missense	BP	GO:0019395	fatty acid oxidation	109	-0.443009	-1.9113	3.8249e-05	0.00525733	0.00471738	3871	tags=37%, list=22%, signal=29%	ENSG00000105607/ENSG00000156521/ENSG00000106617/ENSG00000198099/ENSG00000164751/ENSG00000108839/ENSG00000121310/ENSG00000112033/ENSG00000214456/ENSG00000060971/ENSG00000101323/ENSG00000115361/ENSG00000153093/ENSG00000167969/ENSG00000173208/ENSG00000196344/ENSG00000168306/ENSG00000148090/ENSG00000186951/ENSG00000095321/ENSG00000240303/ENSG00000242612/ENSG00000169169/ENSG00000159346/ENSG00000139197/ENSG00000109819/ENSG00000073734/ENSG00000004799/ENSG00000112062/ENSG00000198721/ENSG00000118432/ENSG00000127948/ENSG00000113790/ENSG00000139160/ENSG00000197894/ENSG00000076258/ENSG00000133835/ENSG00000185950/ENSG00000169047/ENSG00000242110
weak_vs_other_missense	BP	GO:0072329	monocarboxylic acid catabolic process	124	-0.438415	-1.92555	1.32067e-05	0.00222277	0.00199448	3871	tags=35%, list=22%, signal=28%	ENSG00000105607/ENSG00000156521/ENSG00000100889/ENSG00000186529/ENSG00000164751/ENSG00000121310/ENSG00000112033/ENSG00000214456/ENSG00000060971/ENSG00000101323/ENSG00000115361/ENSG00000169738/ENSG00000153093/ENSG00000241935/ENSG00000117480/ENSG00000167969/ENSG00000173208/ENSG00000168306/ENSG00000186204/ENSG00000105398/ENSG00000148090/ENSG00000186951/ENSG00000095321/ENSG00000240303/ENSG00000124370/ENSG00000165475/ENSG00000242612/ENSG00000169169/ENSG00000095596/ENSG00000139197/ENSG00000140876/ENSG00000073734/ENSG00000148057/ENSG00000198721/ENSG00000118432/ENSG00000113790/ENSG00000134324/ENSG00000139160/ENSG00000133835/ENSG00000185950/ENSG00000140263/ENSG00000169047/ENSG00000143994/ENSG00000242110
weak_vs_other_missense	BP	GO:0010906	regulation of glucose metabolic process	100	-0.432788	-1.83969	0.000144385	0.0128037	0.0114887	1730	tags=27%, list=10%, signal=24%	ENSG00000186951/ENSG00000106633/ENSG00000112293/ENSG00000205060/ENSG00000150907/ENSG00000069667/ENSG00000124713/ENSG00000159346/ENSG00000153201/ENSG00000185345/ENSG00000235194/ENSG00000152256/ENSG00000109819/ENSG00000113580/ENSG00000004799/ENSG00000096717/ENSG00000114166/ENSG00000185950/ENSG00000140396/ENSG00000187555/ENSG00000143365/ENSG00000219607/ENSG00000167244/ENSG00000169047/ENSG00000125798/ENSG00000115840/ENSG00000082196
weak_vs_other_missense	BP	GO:0034440	lipid oxidation	115	-0.411767	-1.78678	0.000218449	0.0167642	0.0150425	3590	tags=36%, list=21%, signal=28%	ENSG00000105607/ENSG00000156521/ENSG00000106617/ENSG00000198099/ENSG00000164751/ENSG00000108839/ENSG00000121310/ENSG00000112033/ENSG00000214456/ENSG00000060971/ENSG00000101323/ENSG00000115361/ENSG00000153093/ENSG00000167969/ENSG00000173208/ENSG00000196344/ENSG00000168306/ENSG00000148090/ENSG00000186951/ENSG00000095321/ENSG00000240303/ENSG00000242612/ENSG00000189058/ENSG00000169169/ENSG00000159346/ENSG00000139197/ENSG00000109819/ENSG00000073734/ENSG00000004799/ENSG00000112062/ENSG00000198721/ENSG00000118432/ENSG00000127948/ENSG00000113790/ENSG00000139160/ENSG00000197894/ENSG00000076258/ENSG00000133835/ENSG00000185950/ENSG00000169047/ENSG00000242110
weak_vs_other_missense	BP	GO:0030534	adult behavior	128	-0.409407	-1.80093	6.02299e-05	0.00689883	0.00619029	3431	tags=40%, list=20%, signal=32%	ENSG00000128710/ENSG00000131771/ENSG00000169057/ENSG00000151012/ENSG00000284770/ENSG00000109572/ENSG00000184144/ENSG00000204371/ENSG00000168621/ENSG00000109189/ENSG00000165699/ENSG00000021645/ENSG00000103942/ENSG00000116288/ENSG00000134121/ENSG00000213614/ENSG00000164830/ENSG00000162736/ENSG00000145708/ENSG00000174469/ENSG00000170893/ENSG00000123454/ENSG00000164082/ENSG00000110076/ENSG00000161681/ENSG00000168040/ENSG00000177807/ENSG00000140463/ENSG00000153234/ENSG00000186951/ENSG00000064393/ENSG00000134644/ENSG00000204120/ENSG00000173406/ENSG00000144285/ENSG00000117971/ENSG00000165060/ENSG00000080644/ENSG00000185345/ENSG00000159224/ENSG00000146555/ENSG00000082556/ENSG00000196092/ENSG00000110436/ENSG00000183826/ENSG00000125124/ENSG00000125798/ENSG00000018625/ENSG00000188162/ENSG00000182389/ENSG00000184845
weak_vs_other_missense	BP	GO:0051588	regulation of neurotransmitter transport	98	-0.408521	-1.73214	0.000456961	0.0274579	0.0246379	3025	tags=34%, list=18%, signal=28%	ENSG00000166501/ENSG00000075073/ENSG00000168621/ENSG00000181072/ENSG00000135643/ENSG00000115839/ENSG00000164850/ENSG00000157764/ENSG00000168993/ENSG00000170385/ENSG00000099365/ENSG00000186912/ENSG00000128271/ENSG00000102081/ENSG00000160014/ENSG00000050438/ENSG00000132326/ENSG00000110881/ENSG00000147044/ENSG00000117971/ENSG00000131095/ENSG00000080644/ENSG00000145920/ENSG00000185345/ENSG00000186318/ENSG00000089250/ENSG00000108306/ENSG00000102003/ENSG00000118432/ENSG00000070808/ENSG00000018625/ENSG00000182389/ENSG00000184845
weak_vs_other_missense	BP	GO:0016579	protein deubiquitination	132	-0.378116	-1.67423	0.000563387	0.0313936	0.0281694	4038	tags=41%, list=23%, signal=32%	ENSG00000185515/ENSG00000121022/ENSG00000055483/ENSG00000135913/ENSG00000078747/ENSG00000180667/ENSG00000116750/ENSG00000143258/ENSG00000118503/ENSG00000171456/ENSG00000121644/ENSG00000273820/ENSG00000170185/ENSG00000273604/ENSG00000163930/ENSG00000136878/ENSG00000115464/ENSG00000148835/ENSG00000109189/ENSG00000083799/ENSG00000247746/ENSG00000124422/ENSG00000068308/ENSG00000114742/ENSG00000138592/ENSG00000085982/ENSG00000116288/ENSG00000158480/ENSG00000264522/ENSG00000106346/ENSG00000103404/ENSG00000173011/ENSG00000175073/ENSG00000163635/ENSG00000172046/ENSG00000118369/ENSG00000166348/ENSG00000154124/ENSG00000019995/ENSG00000089723/ENSG00000170242/ENSG00000178913/ENSG00000152382/ENSG00000165660/ENSG00000135093/ENSG00000185345/ENSG00000164663/ENSG00000145390/ENSG00000176476/ENSG00000162227/ENSG00000163322/ENSG00000166192/ENSG00000187555/ENSG00000143409
weak_vs_other_missense	BP	GO:0040029	epigenetic regulation of gene expression	150	-0.36731	-1.66595	0.000537768	0.0305984	0.0274558	3945	tags=37%, list=23%, signal=29%	ENSG00000167548/ENSG00000102974/ENSG00000134046/ENSG00000287080/ENSG00000169375/ENSG00000165819/ENSG00000259956/ENSG00000094631/ENSG00000273983/ENSG00000083896/ENSG00000169057/ENSG00000197153/ENSG00000275714/ENSG00000198730/ENSG00000132471/ENSG00000133422/ENSG00000197724/ENSG00000171824/ENSG00000142182/ENSG00000153046/ENSG00000121879/ENSG00000174718/ENSG00000171681/ENSG00000101945/ENSG00000180628/ENSG00000131845/ENSG00000025293/ENSG00000189157/ENSG00000047410/ENSG00000120616/ENSG00000121931/ENSG00000131263/ENSG00000174579/ENSG00000117713/ENSG00000278828/ENSG00000172943/ENSG00000165097/ENSG00000008083/ENSG00000124201/ENSG00000136169/ENSG00000162775/ENSG00000286522/ENSG00000113391/ENSG00000204713/ENSG00000196199/ENSG00000274750/ENSG00000143379/ENSG00000096717/ENSG00000166669/ENSG00000149948/ENSG00000114166/ENSG00000054267/ENSG00000124092/ENSG00000068024/ENSG00000167244/ENSG00000024048
weak_vs_other_missense	BP	GO:0070646	protein modification by small protein removal	150	-0.366822	-1.66374	0.000560652	0.0313936	0.0281694	4038	tags=38%, list=23%, signal=29%	ENSG00000185515/ENSG00000121022/ENSG00000055483/ENSG00000135913/ENSG00000078747/ENSG00000180667/ENSG00000116750/ENSG00000143258/ENSG00000118503/ENSG00000171456/ENSG00000121644/ENSG00000273820/ENSG00000170185/ENSG00000273604/ENSG00000163930/ENSG00000136878/ENSG00000115464/ENSG00000148835/ENSG00000109189/ENSG00000083799/ENSG00000247746/ENSG00000124422/ENSG00000068308/ENSG00000114742/ENSG00000138592/ENSG00000085982/ENSG00000116288/ENSG00000158480/ENSG00000264522/ENSG00000106346/ENSG00000138663/ENSG00000141030/ENSG00000163904/ENSG00000103404/ENSG00000173011/ENSG00000175073/ENSG00000163635/ENSG00000172046/ENSG00000118369/ENSG00000166348/ENSG00000154124/ENSG00000019995/ENSG00000089723/ENSG00000170242/ENSG00000178913/ENSG00000152382/ENSG00000165660/ENSG00000135093/ENSG00000185345/ENSG00000164663/ENSG00000145390/ENSG00000176476/ENSG00000162227/ENSG00000163322/ENSG00000166192/ENSG00000187555/ENSG00000143409
weak_vs_other_missense	BP	GO:0046395	carboxylic acid catabolic process	239	-0.358497	-1.71724	3.8999e-05	0.00527253	0.00473102	2444	tags=23%, list=14%, signal=20%	ENSG00000241935/ENSG00000117480/ENSG00000167969/ENSG00000151552/ENSG00000131203/ENSG00000173208/ENSG00000182890/ENSG00000113924/ENSG00000100577/ENSG00000151224/ENSG00000168306/ENSG00000158104/ENSG00000186204/ENSG00000105398/ENSG00000119711/ENSG00000148090/ENSG00000171759/ENSG00000186951/ENSG00000147576/ENSG00000131844/ENSG00000095321/ENSG00000240303/ENSG00000124370/ENSG00000165475/ENSG00000242612/ENSG00000166123/ENSG00000139344/ENSG00000169169/ENSG00000008311/ENSG00000095596/ENSG00000140287/ENSG00000108381/ENSG00000139197/ENSG00000140876/ENSG00000100116/ENSG00000144908/ENSG00000089250/ENSG00000073734/ENSG00000148057/ENSG00000198721/ENSG00000118432/ENSG00000113790/ENSG00000134324/ENSG00000139160/ENSG00000129596/ENSG00000133835/ENSG00000185950/ENSG00000112294/ENSG00000106049/ENSG00000081181/ENSG00000140263/ENSG00000169047/ENSG00000065154/ENSG00000143994/ENSG00000242110/ENSG00000135821
weak_vs_other_missense	BP	GO:0016054	organic acid catabolic process	243	-0.354863	-1.70594	2.07397e-05	0.00322294	0.00289193	2444	tags=23%, list=14%, signal=20%	ENSG00000241935/ENSG00000117480/ENSG00000167969/ENSG00000151552/ENSG00000131203/ENSG00000173208/ENSG00000182890/ENSG00000113924/ENSG00000100577/ENSG00000151224/ENSG00000168306/ENSG00000144115/ENSG00000158104/ENSG00000186204/ENSG00000105398/ENSG00000119711/ENSG00000148090/ENSG00000171759/ENSG00000186951/ENSG00000147576/ENSG00000131844/ENSG00000095321/ENSG00000240303/ENSG00000124370/ENSG00000165475/ENSG00000242612/ENSG00000166123/ENSG00000139344/ENSG00000169169/ENSG00000008311/ENSG00000095596/ENSG00000140287/ENSG00000108381/ENSG00000139197/ENSG00000140876/ENSG00000100116/ENSG00000144908/ENSG00000089250/ENSG00000073734/ENSG00000148057/ENSG00000198721/ENSG00000118432/ENSG00000113790/ENSG00000134324/ENSG00000139160/ENSG00000129596/ENSG00000133835/ENSG00000185950/ENSG00000112294/ENSG00000106049/ENSG00000081181/ENSG00000140263/ENSG00000169047/ENSG00000065154/ENSG00000143994/ENSG00000242110/ENSG00000135821
weak_vs_other_missense	BP	GO:0016570	histone modification	457	-0.317536	-1.6266	5.18473e-06	0.00130333	0.00116947	4053	tags=34%, list=24%, signal=26%	ENSG00000186280/ENSG00000166164/ENSG00000185515/ENSG00000055483/ENSG00000115263/ENSG00000167548/ENSG00000102974/ENSG00000134046/ENSG00000169375/ENSG00000019549/ENSG00000143258/ENSG00000077721/ENSG00000172977/ENSG00000171456/ENSG00000100916/ENSG00000170788/ENSG00000115966/ENSG00000151332/ENSG00000115524/ENSG00000080603/ENSG00000094631/ENSG00000103037/ENSG00000273604/ENSG00000129292/ENSG00000128510/ENSG00000167986/ENSG00000169057/ENSG00000160685/ENSG00000127511/ENSG00000163930/ENSG00000163104/ENSG00000089902/ENSG00000198730/ENSG00000204371/ENSG00000183576/ENSG00000148835/ENSG00000124795/ENSG00000011258/ENSG00000148335/ENSG00000132471/ENSG00000168395/ENSG00000204356/ENSG00000197724/ENSG00000104517/ENSG00000005483/ENSG00000171606/ENSG00000157933/ENSG00000171988/ENSG00000247746/ENSG00000124422/ENSG00000043143/ENSG00000077684/ENSG00000140632/ENSG00000135999/ENSG00000130382/ENSG00000137947/ENSG00000276234/ENSG00000165671/ENSG00000280789/ENSG00000055609/ENSG00000153827/ENSG00000272333/ENSG00000116731/ENSG00000125484/ENSG00000007372/ENSG00000116288/ENSG00000137815/ENSG00000130711/ENSG00000086758/ENSG00000111653/ENSG00000143614/ENSG00000134371/ENSG00000157212/ENSG00000198646/ENSG00000163346/ENSG00000158290/ENSG00000136504/ENSG00000095787/ENSG00000101945/ENSG00000164256/ENSG00000180628/ENSG00000227345/ENSG00000131845/ENSG00000156650/ENSG00000155827/ENSG00000073614/ENSG00000099381/ENSG00000025293/ENSG00000168769/ENSG00000189157/ENSG00000049768/ENSG00000117625/ENSG00000173011/ENSG00000181555/ENSG00000038219/ENSG00000164190/ENSG00000163635/ENSG00000120616/ENSG00000163840/ENSG00000170364/ENSG00000122390/ENSG00000181090/ENSG00000132326/ENSG00000089723/ENSG00000103549/ENSG00000085224/ENSG00000101849/ENSG00000149474/ENSG00000134852/ENSG00000174579/ENSG00000107643/ENSG00000178913/ENSG00000152382/ENSG00000138795/ENSG00000008311/ENSG00000087250/ENSG00000172943/ENSG00000005339/ENSG00000112511/ENSG00000187837/ENSG00000164663/ENSG00000165097/ENSG00000008083/ENSG00000089250/ENSG00000107077/ENSG00000109819/ENSG00000136169/ENSG00000147133/ENSG00000089094/ENSG00000118156/ENSG00000143379/ENSG00000113916/ENSG00000176476/ENSG00000117222/ENSG00000096717/ENSG00000162227/ENSG00000163322/ENSG00000168036/ENSG00000114166/ENSG00000112200/ENSG00000116539/ENSG00000196092/ENSG00000143499/ENSG00000054267/ENSG00000158711/ENSG00000124092/ENSG00000166349/ENSG00000068024/ENSG00000187555/ENSG00000167244/ENSG00000024048/ENSG00000096070/ENSG00000204227/ENSG00000198663
weak_vs_other_missense	BP	GO:0008202	steroid metabolic process	303	-0.304918	-1.50678	0.0010116	0.0448529	0.0402463	3629	tags=30%, list=21%, signal=24%	ENSG00000140459/ENSG00000106617/ENSG00000187134/ENSG00000137133/ENSG00000125779/ENSG00000231852/ENSG00000140505/ENSG00000121691/ENSG00000169057/ENSG00000081479/ENSG00000112033/ENSG00000177628/ENSG00000138061/ENSG00000138115/ENSG00000064703/ENSG00000167910/ENSG00000052802/ENSG00000060971/ENSG00000012174/ENSG00000091831/ENSG00000110243/ENSG00000130649/ENSG00000115361/ENSG00000151632/ENSG00000183921/ENSG00000144852/ENSG00000140443/ENSG00000125686/ENSG00000179142/ENSG00000135437/ENSG00000159228/ENSG00000170271/ENSG00000145545/ENSG00000241635/ENSG00000079435/ENSG00000148795/ENSG00000164690/ENSG00000088002/ENSG00000149809/ENSG00000142168/ENSG00000069482/ENSG00000109193/ENSG00000105398/ENSG00000138109/ENSG00000197658/ENSG00000136881/ENSG00000135929/ENSG00000180432/ENSG00000244474/ENSG00000159348/ENSG00000113231/ENSG00000140943/ENSG00000185630/ENSG00000082641/ENSG00000198848/ENSG00000172817/ENSG00000087237/ENSG00000069667/ENSG00000117594/ENSG00000087250/ENSG00000095596/ENSG00000131781/ENSG00000131482/ENSG00000001630/ENSG00000117707/ENSG00000277893/ENSG00000123179/ENSG00000113580/ENSG00000073734/ENSG00000166035/ENSG00000140691/ENSG00000157326/ENSG00000127948/ENSG00000173757/ENSG00000083807/ENSG00000160868/ENSG00000096717/ENSG00000147852/ENSG00000133835/ENSG00000162409/ENSG00000125629/ENSG00000138135/ENSG00000204228/ENSG00000166224/ENSG00000143365/ENSG00000140465/ENSG00000100003/ENSG00000050165/ENSG00000242110/ENSG00000130540
weak_vs_other_missense	BP	GO:0031331	positive regulation of cellular catabolic process	405	-0.304533	-1.55058	0.000100911	0.0105063	0.00942726	3536	tags=29%, list=21%, signal=24%	ENSG00000165912/ENSG00000028137/ENSG00000188613/ENSG00000119283/ENSG00000145506/ENSG00000137393/ENSG00000214655/ENSG00000197386/ENSG00000177628/ENSG00000214456/ENSG00000135018/ENSG00000114520/ENSG00000110243/ENSG00000141232/ENSG00000145632/ENSG00000144535/ENSG00000196396/ENSG00000085978/ENSG00000141564/ENSG00000119401/ENSG00000116044/ENSG00000135473/ENSG00000020577/ENSG00000140718/ENSG00000105939/ENSG00000179262/ENSG00000165699/ENSG00000013374/ENSG00000269335/ENSG00000101843/ENSG00000056586/ENSG00000017427/ENSG00000115839/ENSG00000125107/ENSG00000163820/ENSG00000116288/ENSG00000239732/ENSG00000187866/ENSG00000173208/ENSG00000009950/ENSG00000048707/ENSG00000078804/ENSG00000149212/ENSG00000276293/ENSG00000135829/ENSG00000127804/ENSG00000095787/ENSG00000080561/ENSG00000155506/ENSG00000100354/ENSG00000140694/ENSG00000148356/ENSG00000100225/ENSG00000176994/ENSG00000013561/ENSG00000186951/ENSG00000174953/ENSG00000114771/ENSG00000151729/ENSG00000176171/ENSG00000155508/ENSG00000138767/ENSG00000163840/ENSG00000134644/ENSG00000204120/ENSG00000090905/ENSG00000113712/ENSG00000112293/ENSG00000009307/ENSG00000078618/ENSG00000080493/ENSG00000118873/ENSG00000150907/ENSG00000169398/ENSG00000023287/ENSG00000118217/ENSG00000112561/ENSG00000185728/ENSG00000162378/ENSG00000112941/ENSG00000172985/ENSG00000100150/ENSG00000107864/ENSG00000109686/ENSG00000185345/ENSG00000146373/ENSG00000080802/ENSG00000127580/ENSG00000152518/ENSG00000147133/ENSG00000078687/ENSG00000143437/ENSG00000110497/ENSG00000204713/ENSG00000033800/ENSG00000096717/ENSG00000108100/ENSG00000136436/ENSG00000001084/ENSG00000147894/ENSG00000185950/ENSG00000158122/ENSG00000166233/ENSG00000083223/ENSG00000145388/ENSG00000103197/ENSG00000162409/ENSG00000134318/ENSG00000112343/ENSG00000112183/ENSG00000169047/ENSG00000169252/ENSG00000162946/ENSG00000071575/ENSG00000130147/ENSG00000135362/ENSG00000168646
weak_vs_other_missense	BP	GO:0006338	chromatin remodeling	337	-0.302723	-1.50889	0.000794474	0.037873	0.0339833	4066	tags=33%, list=24%, signal=25%	ENSG00000163041/ENSG00000186280/ENSG00000166164/ENSG00000143401/ENSG00000171316/ENSG00000167548/ENSG00000102974/ENSG00000134046/ENSG00000204209/ENSG00000287080/ENSG00000169375/ENSG00000165609/ENSG00000116750/ENSG00000101407/ENSG00000121988/ENSG00000172977/ENSG00000169592/ENSG00000115524/ENSG00000080603/ENSG00000184678/ENSG00000203811/ENSG00000182150/ENSG00000008382/ENSG00000273983/ENSG00000274290/ENSG00000188312/ENSG00000169057/ENSG00000197153/ENSG00000163104/ENSG00000275714/ENSG00000091831/ENSG00000198730/ENSG00000163939/ENSG00000124795/ENSG00000048649/ENSG00000073584/ENSG00000132471/ENSG00000133422/ENSG00000197724/ENSG00000142182/ENSG00000108604/ENSG00000080503/ENSG00000189079/ENSG00000184205/ENSG00000130382/ENSG00000276234/ENSG00000121879/ENSG00000007372/ENSG00000278705/ENSG00000171634/ENSG00000143614/ENSG00000127483/ENSG00000177200/ENSG00000138375/ENSG00000174718/ENSG00000171681/ENSG00000101945/ENSG00000100888/ENSG00000180596/ENSG00000131845/ENSG00000273802/ENSG00000156650/ENSG00000073614/ENSG00000189157/ENSG00000158406/ENSG00000049768/ENSG00000173011/ENSG00000181555/ENSG00000153922/ENSG00000047410/ENSG00000122390/ENSG00000277224/ENSG00000085224/ENSG00000276410/ENSG00000276966/ENSG00000142599/ENSG00000117713/ENSG00000278828/ENSG00000172943/ENSG00000187837/ENSG00000124610/ENSG00000158373/ENSG00000170322/ENSG00000008083/ENSG00000107077/ENSG00000124201/ENSG00000073282/ENSG00000136169/ENSG00000286522/ENSG00000113391/ENSG00000273542/ENSG00000196199/ENSG00000270882/ENSG00000185130/ENSG00000197903/ENSG00000274750/ENSG00000143379/ENSG00000096717/ENSG00000162227/ENSG00000123405/ENSG00000166669/ENSG00000149948/ENSG00000114166/ENSG00000112624/ENSG00000204256/ENSG00000276180/ENSG00000068024/ENSG00000233822/ENSG00000024048/ENSG00000164080
weak_vs_other_missense	BP	GO:0043161	proteasome-mediated ubiquitin-dependent protein catabolic process	441	-0.295104	-1.51199	0.000234608	0.0173887	0.0156028	5229	tags=40%, list=30%, signal=29%	ENSG00000110200/ENSG00000111667/ENSG00000163602/ENSG00000101557/ENSG00000185104/ENSG00000072849/ENSG00000170296/ENSG00000087191/ENSG00000005812/ENSG00000100804/ENSG00000116406/ENSG00000147162/ENSG00000165525/ENSG00000177294/ENSG00000273841/ENSG00000113194/ENSG00000204977/ENSG00000145780/ENSG00000051108/ENSG00000136930/ENSG00000001629/ENSG00000144224/ENSG00000109332/ENSG00000099958/ENSG00000063978/ENSG00000165949/ENSG00000079999/ENSG00000166295/ENSG00000204389/ENSG00000103035/ENSG00000115266/ENSG00000166170/ENSG00000168591/ENSG00000172425/ENSG00000139842/ENSG00000075975/ENSG00000078304/ENSG00000092148/ENSG00000178381/ENSG00000188021/ENSG00000082701/ENSG00000137033/ENSG00000127022/ENSG00000108671/ENSG00000171823/ENSG00000116030/ENSG00000109670/ENSG00000148719/ENSG00000078747/ENSG00000180667/ENSG00000116750/ENSG00000128731/ENSG00000077721/ENSG00000172977/ENSG00000137575/ENSG00000162923/ENSG00000153561/ENSG00000165572/ENSG00000197361/ENSG00000102921/ENSG00000161057/ENSG00000167986/ENSG00000145506/ENSG00000049167/ENSG00000137393/ENSG00000214655/ENSG00000160803/ENSG00000177628/ENSG00000135018/ENSG00000114098/ENSG00000036257/ENSG00000110344/ENSG00000088833/ENSG00000096384/ENSG00000189283/ENSG00000166167/ENSG00000163960/ENSG00000116044/ENSG00000120696/ENSG00000179262/ENSG00000100764/ENSG00000013374/ENSG00000108344/ENSG00000062725/ENSG00000135722/ENSG00000108094/ENSG00000050130/ENSG00000100897/ENSG00000101843/ENSG00000109079/ENSG00000269058/ENSG00000128590/ENSG00000119318/ENSG00000055130/ENSG00000119147/ENSG00000124702/ENSG00000165355/ENSG00000153827/ENSG00000116288/ENSG00000171100/ENSG00000135334/ENSG00000187866/ENSG00000086758/ENSG00000151876/ENSG00000137055/ENSG00000123124/ENSG00000071537/ENSG00000164690/ENSG00000156381/ENSG00000215114/ENSG00000164615/ENSG00000158290/ENSG00000095787/ENSG00000094880/ENSG00000121067/ENSG00000134109/ENSG00000180901/ENSG00000197170/ENSG00000134982/ENSG00000163527/ENSG00000186591/ENSG00000013561/ENSG00000145868/ENSG00000011275/ENSG00000188505/ENSG00000172046/ENSG00000145743/ENSG00000204463/ENSG00000197579/ENSG00000076321/ENSG00000018408/ENSG00000128607/ENSG00000113712/ENSG00000109654/ENSG00000101849/ENSG00000100902/ENSG00000134852/ENSG00000069869/ENSG00000165516/ENSG00000176248/ENSG00000162378/ENSG00000172985/ENSG00000110171/ENSG00000185345/ENSG00000159352/ENSG00000146373/ENSG00000133794/ENSG00000204308/ENSG00000174010/ENSG00000108306/ENSG00000136813/ENSG00000147133/ENSG00000162032/ENSG00000204599/ENSG00000144357/ENSG00000033800/ENSG00000197776/ENSG00000187566/ENSG00000096717/ENSG00000168036/ENSG00000113851/ENSG00000130939/ENSG00000001084/ENSG00000166233/ENSG00000100350/ENSG00000162543/ENSG00000187555/ENSG00000112146/ENSG00000112343/ENSG00000137414/ENSG00000024048/ENSG00000118564/ENSG00000145495/ENSG00000181788/ENSG00000071575/ENSG00000103264/ENSG00000141034/ENSG00000168646
weak_vs_other_missense	BP	GO:0006631	fatty acid metabolic process	379	-0.289235	-1.45783	0.000534386	0.0305984	0.0274558	3590	tags=30%, list=21%, signal=24%	ENSG00000106617/ENSG00000198099/ENSG00000187134/ENSG00000186529/ENSG00000143819/ENSG00000125779/ENSG00000164751/ENSG00000140505/ENSG00000108839/ENSG00000121310/ENSG00000243955/ENSG00000112033/ENSG00000148344/ENSG00000138061/ENSG00000135241/ENSG00000138115/ENSG00000167910/ENSG00000214456/ENSG00000052802/ENSG00000060971/ENSG00000213366/ENSG00000110243/ENSG00000172831/ENSG00000146085/ENSG00000162877/ENSG00000133422/ENSG00000197838/ENSG00000158669/ENSG00000130988/ENSG00000101323/ENSG00000113396/ENSG00000130649/ENSG00000115361/ENSG00000151632/ENSG00000107897/ENSG00000153093/ENSG00000198077/ENSG00000163686/ENSG00000159228/ENSG00000123560/ENSG00000155016/ENSG00000117480/ENSG00000167969/ENSG00000173208/ENSG00000009950/ENSG00000137055/ENSG00000134184/ENSG00000196344/ENSG00000168306/ENSG00000005882/ENSG00000144115/ENSG00000115425/ENSG00000186204/ENSG00000157426/ENSG00000183549/ENSG00000183747/ENSG00000138109/ENSG00000148090/ENSG00000186951/ENSG00000136881/ENSG00000119927/ENSG00000132326/ENSG00000095321/ENSG00000240303/ENSG00000124370/ENSG00000198848/ENSG00000165475/ENSG00000167107/ENSG00000242612/ENSG00000066813/ENSG00000169169/ENSG00000159346/ENSG00000197977/ENSG00000139197/ENSG00000140876/ENSG00000012660/ENSG00000152256/ENSG00000109819/ENSG00000073734/ENSG00000166035/ENSG00000159224/ENSG00000176055/ENSG00000004799/ENSG00000145384/ENSG00000112062/ENSG00000204147/ENSG00000198721/ENSG00000118432/ENSG00000127948/ENSG00000113790/ENSG00000083807/ENSG00000160868/ENSG00000134324/ENSG00000139160/ENSG00000197894/ENSG00000096717/ENSG00000076258/ENSG00000133835/ENSG00000185950/ENSG00000173124/ENSG00000168765/ENSG00000116906/ENSG00000162409/ENSG00000072210/ENSG00000125629/ENSG00000204228/ENSG00000166224/ENSG00000140465/ENSG00000169047/ENSG00000135218/ENSG00000164398/ENSG00000143994/ENSG00000197142/ENSG00000242110
weak_vs_other_missense	BP	GO:0022407	regulation of cell-cell adhesion	457	0.256283	1.38626	0.000757936	0.0367688	0.0329925	4417	tags=33%, list=26%, signal=25%	ENSG00000114455/ENSG00000184349/ENSG00000105329/ENSG00000130427/ENSG00000104951/ENSG00000072694/ENSG00000167080/ENSG00000011422/ENSG00000154127/ENSG00000111199/ENSG00000197329/ENSG00000090776/ENSG00000039068/ENSG00000158856/ENSG00000163874/ENSG00000104219/ENSG00000125735/ENSG00000103855/ENSG00000182580/ENSG00000167604/ENSG00000142867/ENSG00000105974/ENSG00000104998/ENSG00000136826/ENSG00000125538/ENSG00000164442/ENSG00000186818/ENSG00000136634/ENSG00000196839/ENSG00000175354/ENSG00000196371/ENSG00000090659/ENSG00000170298/ENSG00000130475/ENSG00000169884/ENSG00000103335/ENSG00000180549/ENSG00000171916/ENSG00000102524/ENSG00000135077/ENSG00000157873/ENSG00000125845/ENSG00000077238/ENSG00000135074/ENSG00000151651/ENSG00000147168/ENSG00000066117/ENSG00000174564/ENSG00000117586/ENSG00000198805/ENSG00000168961/ENSG00000012779/ENSG00000132205/ENSG00000162692/ENSG00000079385/ENSG00000131142/ENSG00000076641/ENSG00000067955/ENSG00000118520/ENSG00000124145/ENSG00000136235/ENSG00000101384/ENSG00000107099/ENSG00000066336/ENSG00000169403/ENSG00000155659/ENSG00000111679/ENSG00000124766/ENSG00000162493/ENSG00000167851/ENSG00000177425/ENSG00000072274/ENSG00000112299/ENSG00000107937/ENSG00000171867/ENSG00000144802/ENSG00000276231/ENSG00000151882/ENSG00000111863/ENSG00000121594/ENSG00000099956/ENSG00000071051/ENSG00000101144/ENSG00000089327/ENSG00000114315/ENSG00000133789/ENSG00000159958/ENSG00000160255/ENSG00000112149/ENSG00000108947/ENSG00000168811/ENSG00000139514/ENSG00000162711/ENSG00000114013/ENSG00000272398/ENSG00000131981/ENSG00000149781/ENSG00000141736/ENSG00000164136/ENSG00000136244/ENSG00000165025/ENSG00000103653/ENSG00000163932/ENSG00000075624/ENSG00000180900/ENSG00000144452/ENSG00000198053/ENSG00000108691/ENSG00000120659/ENSG00000074047/ENSG00000100097/ENSG00000120337/ENSG00000065000/ENSG00000010610/ENSG00000175893/ENSG00000104760/ENSG00000149273/ENSG00000134460/ENSG00000150782/ENSG00000067606/ENSG00000118513/ENSG00000115008/ENSG00000104312/ENSG00000118689/ENSG00000184216/ENSG00000125347/ENSG00000111252/ENSG00000158769/ENSG00000185338/ENSG00000197971/ENSG00000172724/ENSG00000116670/ENSG00000154096/ENSG00000174839/ENSG00000115318/ENSG00000100219/ENSG00000171124/ENSG00000178562/ENSG00000105639/ENSG00000170961/ENSG00000130396/ENSG00000138684/ENSG00000186575/ENSG00000187210/ENSG00000127616/ENSG00000112715/ENSG00000026508/ENSG00000162511/ENSG00000129654/ENSG00000168421/ENSG00000168071
weak_vs_other_missense	BP	GO:0043068	positive regulation of programmed cell death	490	0.259919	1.40754	0.000203833	0.0164805	0.0147879	4361	tags=34%, list=25%, signal=26%	ENSG00000198883/ENSG00000163220/ENSG00000130829/ENSG00000139318/ENSG00000181649/ENSG00000153246/ENSG00000124664/ENSG00000169174/ENSG00000146674/ENSG00000137801/ENSG00000163874/ENSG00000145779/ENSG00000165731/ENSG00000141682/ENSG00000016402/ENSG00000133639/ENSG00000006327/ENSG00000142867/ENSG00000137203/ENSG00000105974/ENSG00000136717/ENSG00000147889/ENSG00000015475/ENSG00000175197/ENSG00000125826/ENSG00000136634/ENSG00000175354/ENSG00000177606/ENSG00000112096/ENSG00000172531/ENSG00000169884/ENSG00000142330/ENSG00000114346/ENSG00000133874/ENSG00000105327/ENSG00000141480/ENSG00000165188/ENSG00000187583/ENSG00000143384/ENSG00000164938/ENSG00000163563/ENSG00000001460/ENSG00000121858/ENSG00000155111/ENSG00000125845/ENSG00000151651/ENSG00000180871/ENSG00000182782/ENSG00000168961/ENSG00000132205/ENSG00000101017/ENSG00000131188/ENSG00000109062/ENSG00000176903/ENSG00000117984/ENSG00000174807/ENSG00000145335/ENSG00000079805/ENSG00000124766/ENSG00000078098/ENSG00000148677/ENSG00000101057/ENSG00000177425/ENSG00000162909/ENSG00000073756/ENSG00000086062/ENSG00000068001/ENSG00000132170/ENSG00000111907/ENSG00000112299/ENSG00000165943/ENSG00000143546/ENSG00000164120/ENSG00000129465/ENSG00000006747/ENSG00000081320/ENSG00000128604/ENSG00000171867/ENSG00000071051/ENSG00000101144/ENSG00000142871/ENSG00000090020/ENSG00000177595/ENSG00000068745/ENSG00000030582/ENSG00000173327/ENSG00000091106/ENSG00000106799/ENSG00000163558/ENSG00000182168/ENSG00000239697/ENSG00000164543/ENSG00000174744/ENSG00000101188/ENSG00000011600/ENSG00000168811/ENSG00000030110/ENSG00000087088/ENSG00000138172/ENSG00000104765/ENSG00000138696/ENSG00000111321/ENSG00000141510/ENSG00000128272/ENSG00000167004/ENSG00000158941/ENSG00000160310/ENSG00000136244/ENSG00000165025/ENSG00000138794/ENSG00000145147/ENSG00000163932/ENSG00000100216/ENSG00000101955/ENSG00000180900/ENSG00000108691/ENSG00000169230/ENSG00000140464/ENSG00000100097/ENSG00000124802/ENSG00000198959/ENSG00000141448/ENSG00000203780/ENSG00000078237/ENSG00000188215/ENSG00000149273/ENSG00000172243/ENSG00000105723/ENSG00000145349/ENSG00000101412/ENSG00000091436/ENSG00000163132/ENSG00000087245/ENSG00000099804/ENSG00000105270/ENSG00000104312/ENSG00000118689/ENSG00000136848/ENSG00000006659/ENSG00000183520/ENSG00000173535/ENSG00000100079/ENSG00000150093/ENSG00000184254/ENSG00000138376/ENSG00000135744/ENSG00000127191/ENSG00000124212/ENSG00000104689/ENSG00000105568/ENSG00000132507/ENSG00000100985/ENSG00000135916/ENSG00000111707/ENSG00000167034/ENSG00000119699/ENSG00000137154/ENSG00000196470/ENSG00000108561/ENSG00000067182/ENSG00000071994/ENSG00000179222/ENSG00000196139/ENSG00000162511/ENSG00000116560/ENSG00000130787
weak_vs_other_missense	BP	GO:0043065	positive regulation of apoptotic process	477	0.262053	1.41452	0.000197248	0.0161946	0.0145313	4046	tags=32%, list=23%, signal=25%	ENSG00000198883/ENSG00000163220/ENSG00000130829/ENSG00000139318/ENSG00000181649/ENSG00000153246/ENSG00000124664/ENSG00000169174/ENSG00000146674/ENSG00000137801/ENSG00000163874/ENSG00000145779/ENSG00000165731/ENSG00000141682/ENSG00000016402/ENSG00000133639/ENSG00000006327/ENSG00000142867/ENSG00000137203/ENSG00000105974/ENSG00000136717/ENSG00000147889/ENSG00000015475/ENSG00000175197/ENSG00000125826/ENSG00000136634/ENSG00000175354/ENSG00000177606/ENSG00000112096/ENSG00000172531/ENSG00000169884/ENSG00000142330/ENSG00000114346/ENSG00000133874/ENSG00000105327/ENSG00000141480/ENSG00000165188/ENSG00000187583/ENSG00000143384/ENSG00000164938/ENSG00000163563/ENSG00000001460/ENSG00000121858/ENSG00000155111/ENSG00000125845/ENSG00000151651/ENSG00000180871/ENSG00000182782/ENSG00000168961/ENSG00000132205/ENSG00000101017/ENSG00000131188/ENSG00000109062/ENSG00000176903/ENSG00000117984/ENSG00000174807/ENSG00000145335/ENSG00000079805/ENSG00000124766/ENSG00000078098/ENSG00000148677/ENSG00000101057/ENSG00000177425/ENSG00000162909/ENSG00000073756/ENSG00000086062/ENSG00000068001/ENSG00000132170/ENSG00000111907/ENSG00000112299/ENSG00000165943/ENSG00000143546/ENSG00000164120/ENSG00000129465/ENSG00000006747/ENSG00000081320/ENSG00000128604/ENSG00000171867/ENSG00000071051/ENSG00000101144/ENSG00000142871/ENSG00000090020/ENSG00000177595/ENSG00000068745/ENSG00000030582/ENSG00000173327/ENSG00000091106/ENSG00000106799/ENSG00000163558/ENSG00000182168/ENSG00000239697/ENSG00000164543/ENSG00000174744/ENSG00000101188/ENSG00000011600/ENSG00000168811/ENSG00000030110/ENSG00000087088/ENSG00000138172/ENSG00000104765/ENSG00000138696/ENSG00000111321/ENSG00000141510/ENSG00000128272/ENSG00000167004/ENSG00000158941/ENSG00000160310/ENSG00000136244/ENSG00000138794/ENSG00000145147/ENSG00000163932/ENSG00000100216/ENSG00000101955/ENSG00000180900/ENSG00000108691/ENSG00000169230/ENSG00000140464/ENSG00000100097/ENSG00000124802/ENSG00000198959/ENSG00000141448/ENSG00000203780/ENSG00000078237/ENSG00000188215/ENSG00000149273/ENSG00000105723/ENSG00000145349/ENSG00000101412/ENSG00000091436/ENSG00000163132/ENSG00000087245/ENSG00000099804/ENSG00000105270/ENSG00000104312/ENSG00000118689/ENSG00000136848/ENSG00000006659/ENSG00000183520/ENSG00000173535/ENSG00000100079/ENSG00000150093/ENSG00000184254/ENSG00000138376/ENSG00000135744/ENSG00000127191/ENSG00000124212/ENSG00000104689/ENSG00000105568/ENSG00000132507/ENSG00000100985/ENSG00000135916/ENSG00000111707/ENSG00000167034
weak_vs_other_missense	BP	GO:0009100	glycoprotein metabolic process	372	0.27006	1.42848	0.000455905	0.0274579	0.0246379	4309	tags=34%, list=25%, signal=26%	ENSG00000171451/ENSG00000176383/ENSG00000118017/ENSG00000148288/ENSG00000128242/ENSG00000117069/ENSG00000110328/ENSG00000167080/ENSG00000171310/ENSG00000179913/ENSG00000197093/ENSG00000100644/ENSG00000136840/ENSG00000174951/ENSG00000196562/ENSG00000183778/ENSG00000119514/ENSG00000172728/ENSG00000135047/ENSG00000170891/ENSG00000134851/ENSG00000109586/ENSG00000198380/ENSG00000158470/ENSG00000269190/ENSG00000136542/ENSG00000115339/ENSG00000137573/ENSG00000071073/ENSG00000196371/ENSG00000176920/ENSG00000104723/ENSG00000111670/ENSG00000156413/ENSG00000147119/ENSG00000180549/ENSG00000173083/ENSG00000178202/ENSG00000262406/ENSG00000223658/ENSG00000171791/ENSG00000181523/ENSG00000125845/ENSG00000183828/ENSG00000169919/ENSG00000109323/ENSG00000151388/ENSG00000182621/ENSG00000118705/ENSG00000106397/ENSG00000117411/ENSG00000111885/ENSG00000176678/ENSG00000128039/ENSG00000102312/ENSG00000214160/ENSG00000177191/ENSG00000177425/ENSG00000086062/ENSG00000033100/ENSG00000138336/ENSG00000118600/ENSG00000144278/ENSG00000186198/ENSG00000136908/ENSG00000163378/ENSG00000161013/ENSG00000153936/ENSG00000107331/ENSG00000130383/ENSG00000182240/ENSG00000151233/ENSG00000177239/ENSG00000152127/ENSG00000149541/ENSG00000185352/ENSG00000138604/ENSG00000156966/ENSG00000169255/ENSG00000113532/ENSG00000176597/ENSG00000170340/ENSG00000138653/ENSG00000197496/ENSG00000163463/ENSG00000138696/ENSG00000123989/ENSG00000060718/ENSG00000134901/ENSG00000181830/ENSG00000064687/ENSG00000164136/ENSG00000138069/ENSG00000171004/ENSG00000122254/ENSG00000139133/ENSG00000182197/ENSG00000173511/ENSG00000237172/ENSG00000106302/ENSG00000186866/ENSG00000185900/ENSG00000161243/ENSG00000239305/ENSG00000121578/ENSG00000162630/ENSG00000172269/ENSG00000182492/ENSG00000144647/ENSG00000122863/ENSG00000109814/ENSG00000009830/ENSG00000111817/ENSG00000115275/ENSG00000182050/ENSG00000172724/ENSG00000104774/ENSG00000135916/ENSG00000125967/ENSG00000140297/ENSG00000171124/ENSG00000118276/ENSG00000105639/ENSG00000244038/ENSG00000013375/ENSG00000038002/ENSG00000187210/ENSG00000070526
weak_vs_other_missense	BP	GO:0050867	positive regulation of cell activation	379	0.270278	1.43453	0.000305755	0.021013	0.0188549	5419	tags=41%, list=31%, signal=29%	ENSG00000114455/ENSG00000105329/ENSG00000113249/ENSG00000130427/ENSG00000104951/ENSG00000175505/ENSG00000134470/ENSG00000157227/ENSG00000197329/ENSG00000090776/ENSG00000137801/ENSG00000095970/ENSG00000125735/ENSG00000103855/ENSG00000167604/ENSG00000142867/ENSG00000105974/ENSG00000104998/ENSG00000125538/ENSG00000186818/ENSG00000164251/ENSG00000169508/ENSG00000136634/ENSG00000196839/ENSG00000161955/ENSG00000090659/ENSG00000130475/ENSG00000169884/ENSG00000204936/ENSG00000171791/ENSG00000102524/ENSG00000135077/ENSG00000157873/ENSG00000077238/ENSG00000000938/ENSG00000151651/ENSG00000147168/ENSG00000066117/ENSG00000117586/ENSG00000198805/ENSG00000239998/ENSG00000168961/ENSG00000109685/ENSG00000118523/ENSG00000162692/ENSG00000101017/ENSG00000130202/ENSG00000067955/ENSG00000127666/ENSG00000107099/ENSG00000169403/ENSG00000196924/ENSG00000111679/ENSG00000124766/ENSG00000183624/ENSG00000205755/ENSG00000072274/ENSG00000112299/ENSG00000144802/ENSG00000276231/ENSG00000121594/ENSG00000099956/ENSG00000071051/ENSG00000114315/ENSG00000159958/ENSG00000166527/ENSG00000160255/ENSG00000112149/ENSG00000108947/ENSG00000011600/ENSG00000168811/ENSG00000139514/ENSG00000162711/ENSG00000114013/ENSG00000272398/ENSG00000118640/ENSG00000198026/ENSG00000164136/ENSG00000136244/ENSG00000165025/ENSG00000103653/ENSG00000075624/ENSG00000133247/ENSG00000198053/ENSG00000108691/ENSG00000120659/ENSG00000074047/ENSG00000100097/ENSG00000134215/ENSG00000065000/ENSG00000010610/ENSG00000149273/ENSG00000172243/ENSG00000134460/ENSG00000150782/ENSG00000067606/ENSG00000167601/ENSG00000203747/ENSG00000118513/ENSG00000115008/ENSG00000104312/ENSG00000118689/ENSG00000205809/ENSG00000101096/ENSG00000185338/ENSG00000223496/ENSG00000172724/ENSG00000116670/ENSG00000154096/ENSG00000100219/ENSG00000116711/ENSG00000178562/ENSG00000105639/ENSG00000138684/ENSG00000127616/ENSG00000167775/ENSG00000168421/ENSG00000168071/ENSG00000196950/ENSG00000117676/ENSG00000188372/ENSG00000101307/ENSG00000232629/ENSG00000105246/ENSG00000123338/ENSG00000143507/ENSG00000102245/ENSG00000176208/ENSG00000113525/ENSG00000170425/ENSG00000142208/ENSG00000131759/ENSG00000198286/ENSG00000245848/ENSG00000237541/ENSG00000186827/ENSG00000132589/ENSG00000107338/ENSG00000100078/ENSG00000107485/ENSG00000174175/ENSG00000125726/ENSG00000136854/ENSG00000126353/ENSG00000196419/ENSG00000145777/ENSG00000183087/ENSG00000115598/ENSG00000141968/ENSG00000169896/ENSG00000196735/ENSG00000010671/ENSG00000104164/ENSG00000158473/ENSG00000115956
weak_vs_other_missense	BP	GO:0043410	positive regulation of MAPK cascade	457	0.270949	1.46559	0.000101916	0.0105063	0.00942726	3921	tags=32%, list=23%, signal=25%	ENSG00000128342/ENSG00000099985/ENSG00000105329/ENSG00000176170/ENSG00000105971/ENSG00000130427/ENSG00000115009/ENSG00000072694/ENSG00000186188/ENSG00000141655/ENSG00000111199/ENSG00000075213/ENSG00000163235/ENSG00000146674/ENSG00000066468/ENSG00000137801/ENSG00000163874/ENSG00000006606/ENSG00000134853/ENSG00000068078/ENSG00000130038/ENSG00000095970/ENSG00000164078/ENSG00000090339/ENSG00000101197/ENSG00000034152/ENSG00000165731/ENSG00000154310/ENSG00000181374/ENSG00000170075/ENSG00000019991/ENSG00000142192/ENSG00000125538/ENSG00000164251/ENSG00000102970/ENSG00000169508/ENSG00000198049/ENSG00000004948/ENSG00000105550/ENSG00000082512/ENSG00000188064/ENSG00000101134/ENSG00000135299/ENSG00000089248/ENSG00000177606/ENSG00000141480/ENSG00000183856/ENSG00000103126/ENSG00000130513/ENSG00000125170/ENSG00000127314/ENSG00000171049/ENSG00000135077/ENSG00000249437/ENSG00000125845/ENSG00000151651/ENSG00000140575/ENSG00000154447/ENSG00000167779/ENSG00000168961/ENSG00000126457/ENSG00000171631/ENSG00000155760/ENSG00000118523/ENSG00000171517/ENSG00000138798/ENSG00000174775/ENSG00000196711/ENSG00000101017/ENSG00000131142/ENSG00000182621/ENSG00000095752/ENSG00000077782/ENSG00000136235/ENSG00000066336/ENSG00000113645/ENSG00000103034/ENSG00000137936/ENSG00000009694/ENSG00000163491/ENSG00000111907/ENSG00000197405/ENSG00000275718/ENSG00000276231/ENSG00000111536/ENSG00000168758/ENSG00000164620/ENSG00000172156/ENSG00000100311/ENSG00000141441/ENSG00000173327/ENSG00000050327/ENSG00000106799/ENSG00000131323/ENSG00000076604/ENSG00000259207/ENSG00000170955/ENSG00000272398/ENSG00000160691/ENSG00000206052/ENSG00000111321/ENSG00000149357/ENSG00000170775/ENSG00000149269/ENSG00000141736/ENSG00000064687/ENSG00000136244/ENSG00000177283/ENSG00000158517/ENSG00000165025/ENSG00000002745/ENSG00000114353/ENSG00000103653/ENSG00000122694/ENSG00000139625/ENSG00000121764/ENSG00000108691/ENSG00000120659/ENSG00000138193/ENSG00000143556/ENSG00000136574/ENSG00000163251/ENSG00000010610/ENSG00000164107/ENSG00000149273/ENSG00000067606/ENSG00000157168/ENSG00000185324/ENSG00000106462/ENSG00000115008/ENSG00000136158/ENSG00000104312/ENSG00000184216/ENSG00000136848/ENSG00000170558/ENSG00000171132/ENSG00000108700/ENSG00000139946/ENSG00000157368/ENSG00000127191/ENSG00000182578/ENSG00000134830/ENSG00000172724/ENSG00000111432
weak_vs_other_missense	BP	GO:0007015	actin filament organization	437	0.273334	1.46831	0.000119148	0.0113888	0.0102191	4514	tags=37%, list=26%, signal=28%	ENSG00000128298/ENSG00000183091/ENSG00000070182/ENSG00000125753/ENSG00000115963/ENSG00000128283/ENSG00000139354/ENSG00000082781/ENSG00000124143/ENSG00000159840/ENSG00000152527/ENSG00000111199/ENSG00000196586/ENSG00000158856/ENSG00000006606/ENSG00000130429/ENSG00000090924/ENSG00000164877/ENSG00000103647/ENSG00000178882/ENSG00000277443/ENSG00000106683/ENSG00000214193/ENSG00000166866/ENSG00000110880/ENSG00000006453/ENSG00000136717/ENSG00000034510/ENSG00000100092/ENSG00000116584/ENSG00000164251/ENSG00000138443/ENSG00000172830/ENSG00000112902/ENSG00000137877/ENSG00000197879/ENSG00000169994/ENSG00000198898/ENSG00000134278/ENSG00000111229/ENSG00000109265/ENSG00000132970/ENSG00000197535/ENSG00000205542/ENSG00000154380/ENSG00000137460/ENSG00000171791/ENSG00000184009/ENSG00000172757/ENSG00000124429/ENSG00000108342/ENSG00000137478/ENSG00000042493/ENSG00000155657/ENSG00000140416/ENSG00000113758/ENSG00000125863/ENSG00000050820/ENSG00000064042/ENSG00000163466/ENSG00000118523/ENSG00000104880/ENSG00000167460/ENSG00000135596/ENSG00000128872/ENSG00000241553/ENSG00000173156/ENSG00000124145/ENSG00000146904/ENSG00000074964/ENSG00000247596/ENSG00000175130/ENSG00000196924/ENSG00000136950/ENSG00000176658/ENSG00000166598/ENSG00000124126/ENSG00000009694/ENSG00000177425/ENSG00000165527/ENSG00000006747/ENSG00000177938/ENSG00000108518/ENSG00000254999/ENSG00000071051/ENSG00000107140/ENSG00000172156/ENSG00000090020/ENSG00000133789/ENSG00000157483/ENSG00000146376/ENSG00000050327/ENSG00000135723/ENSG00000106799/ENSG00000197893/ENSG00000163558/ENSG00000112290/ENSG00000102890/ENSG00000125968/ENSG00000185340/ENSG00000125868/ENSG00000117152/ENSG00000007237/ENSG00000130340/ENSG00000149269/ENSG00000158528/ENSG00000101336/ENSG00000145147/ENSG00000146950/ENSG00000163932/ENSG00000104953/ENSG00000079691/ENSG00000119185/ENSG00000120756/ENSG00000242498/ENSG00000197045/ENSG00000183853/ENSG00000075618/ENSG00000143549/ENSG00000124507/ENSG00000177105/ENSG00000106328/ENSG00000156735/ENSG00000151239/ENSG00000122966/ENSG00000241685/ENSG00000171132/ENSG00000115355/ENSG00000158769/ENSG00000143341/ENSG00000198467/ENSG00000108819/ENSG00000128833/ENSG00000008853/ENSG00000156026/ENSG00000116670/ENSG00000204991/ENSG00000184292/ENSG00000136238/ENSG00000278259/ENSG00000088756/ENSG00000062598/ENSG00000105647/ENSG00000160284/ENSG00000138771/ENSG00000050405/ENSG00000119699/ENSG00000167965/ENSG00000072110/ENSG00000197948/ENSG00000186575/ENSG00000120899/ENSG00000172725/ENSG00000156232/ENSG00000130787/ENSG00000168421/ENSG00000137474/ENSG00000139725/ENSG00000167549/ENSG00000104728/ENSG00000107562
weak_vs_other_missense	BP	GO:0045785	positive regulation of cell adhesion	469	0.274396	1.48198	4.51284e-05	0.00590752	0.00530079	4308	tags=35%, list=25%, signal=27%	ENSG00000128342/ENSG00000114455/ENSG00000130427/ENSG00000104951/ENSG00000161638/ENSG00000106541/ENSG00000166900/ENSG00000011422/ENSG00000101680/ENSG00000090776/ENSG00000158856/ENSG00000174951/ENSG00000165731/ENSG00000125735/ENSG00000103855/ENSG00000167604/ENSG00000142867/ENSG00000102837/ENSG00000105974/ENSG00000104998/ENSG00000125538/ENSG00000164442/ENSG00000153071/ENSG00000186818/ENSG00000136634/ENSG00000196839/ENSG00000149084/ENSG00000196371/ENSG00000090659/ENSG00000130475/ENSG00000084636/ENSG00000169884/ENSG00000103335/ENSG00000005884/ENSG00000180549/ENSG00000102524/ENSG00000135077/ENSG00000157873/ENSG00000172638/ENSG00000140416/ENSG00000077238/ENSG00000104522/ENSG00000135074/ENSG00000151651/ENSG00000147168/ENSG00000092929/ENSG00000186891/ENSG00000066117/ENSG00000117586/ENSG00000198805/ENSG00000168961/ENSG00000163466/ENSG00000012779/ENSG00000184371/ENSG00000132205/ENSG00000162692/ENSG00000131142/ENSG00000173156/ENSG00000067955/ENSG00000124145/ENSG00000146904/ENSG00000107099/ENSG00000169403/ENSG00000196924/ENSG00000111679/ENSG00000068323/ENSG00000091986/ENSG00000154175/ENSG00000079805/ENSG00000124766/ENSG00000124126/ENSG00000162493/ENSG00000072274/ENSG00000198759/ENSG00000112299/ENSG00000164176/ENSG00000275896/ENSG00000144802/ENSG00000276231/ENSG00000151882/ENSG00000121594/ENSG00000099956/ENSG00000071051/ENSG00000101144/ENSG00000147459/ENSG00000142871/ENSG00000164620/ENSG00000107140/ENSG00000100311/ENSG00000114315/ENSG00000169499/ENSG00000159958/ENSG00000077420/ENSG00000160255/ENSG00000112149/ENSG00000108947/ENSG00000168811/ENSG00000259207/ENSG00000179218/ENSG00000139514/ENSG00000162711/ENSG00000114013/ENSG00000272398/ENSG00000176692/ENSG00000141736/ENSG00000164136/ENSG00000136244/ENSG00000165025/ENSG00000103653/ENSG00000205336/ENSG00000075624/ENSG00000079691/ENSG00000198053/ENSG00000108691/ENSG00000120659/ENSG00000074047/ENSG00000100097/ENSG00000198959/ENSG00000119185/ENSG00000134215/ENSG00000120337/ENSG00000109072/ENSG00000065000/ENSG00000138448/ENSG00000010610/ENSG00000149273/ENSG00000091136/ENSG00000169313/ENSG00000134460/ENSG00000150782/ENSG00000067606/ENSG00000138080/ENSG00000133878/ENSG00000156735/ENSG00000118513/ENSG00000115008/ENSG00000104312/ENSG00000118689/ENSG00000184216/ENSG00000171132/ENSG00000158769/ENSG00000185338/ENSG00000172724/ENSG00000103241/ENSG00000154096/ENSG00000136238/ENSG00000174839/ENSG00000100219/ENSG00000105647/ENSG00000105287/ENSG00000171124/ENSG00000178562/ENSG00000105639/ENSG00000170961/ENSG00000108561/ENSG00000130396/ENSG00000138684/ENSG00000187210/ENSG00000120899/ENSG00000127616/ENSG00000112715/ENSG00000026508
weak_vs_other_missense	BP	GO:0002696	positive regulation of leukocyte activation	364	0.276406	1.46124	0.000487264	0.0286038	0.0256661	3710	tags=28%, list=22%, signal=22%	ENSG00000114455/ENSG00000105329/ENSG00000113249/ENSG00000130427/ENSG00000104951/ENSG00000175505/ENSG00000134470/ENSG00000157227/ENSG00000197329/ENSG00000090776/ENSG00000137801/ENSG00000095970/ENSG00000125735/ENSG00000103855/ENSG00000167604/ENSG00000142867/ENSG00000105974/ENSG00000104998/ENSG00000125538/ENSG00000186818/ENSG00000164251/ENSG00000169508/ENSG00000136634/ENSG00000196839/ENSG00000161955/ENSG00000090659/ENSG00000130475/ENSG00000169884/ENSG00000204936/ENSG00000171791/ENSG00000102524/ENSG00000135077/ENSG00000157873/ENSG00000077238/ENSG00000000938/ENSG00000151651/ENSG00000147168/ENSG00000066117/ENSG00000117586/ENSG00000198805/ENSG00000168961/ENSG00000109685/ENSG00000162692/ENSG00000101017/ENSG00000130202/ENSG00000067955/ENSG00000127666/ENSG00000107099/ENSG00000169403/ENSG00000111679/ENSG00000124766/ENSG00000183624/ENSG00000205755/ENSG00000072274/ENSG00000112299/ENSG00000144802/ENSG00000276231/ENSG00000121594/ENSG00000099956/ENSG00000071051/ENSG00000114315/ENSG00000159958/ENSG00000166527/ENSG00000160255/ENSG00000112149/ENSG00000108947/ENSG00000011600/ENSG00000168811/ENSG00000139514/ENSG00000162711/ENSG00000114013/ENSG00000272398/ENSG00000118640/ENSG00000198026/ENSG00000164136/ENSG00000136244/ENSG00000165025/ENSG00000103653/ENSG00000075624/ENSG00000133247/ENSG00000198053/ENSG00000108691/ENSG00000120659/ENSG00000074047/ENSG00000100097/ENSG00000134215/ENSG00000065000/ENSG00000010610/ENSG00000149273/ENSG00000172243/ENSG00000134460/ENSG00000150782/ENSG00000067606/ENSG00000167601/ENSG00000203747/ENSG00000118513/ENSG00000115008/ENSG00000104312/ENSG00000118689/ENSG00000205809/ENSG00000101096
weak_vs_other_missense	BP	GO:0009101	glycoprotein biosynthetic process	302	0.276968	1.43453	0.000995818	0.044501	0.0399306	3170	tags=27%, list=18%, signal=23%	ENSG00000171451/ENSG00000176383/ENSG00000118017/ENSG00000148288/ENSG00000128242/ENSG00000117069/ENSG00000110328/ENSG00000167080/ENSG00000171310/ENSG00000179913/ENSG00000197093/ENSG00000136840/ENSG00000174951/ENSG00000183778/ENSG00000119514/ENSG00000172728/ENSG00000170891/ENSG00000134851/ENSG00000109586/ENSG00000198380/ENSG00000158470/ENSG00000136542/ENSG00000115339/ENSG00000071073/ENSG00000196371/ENSG00000176920/ENSG00000104723/ENSG00000156413/ENSG00000147119/ENSG00000180549/ENSG00000178202/ENSG00000223658/ENSG00000171791/ENSG00000183828/ENSG00000182621/ENSG00000118705/ENSG00000106397/ENSG00000117411/ENSG00000111885/ENSG00000176678/ENSG00000128039/ENSG00000214160/ENSG00000177191/ENSG00000177425/ENSG00000086062/ENSG00000033100/ENSG00000138336/ENSG00000118600/ENSG00000144278/ENSG00000186198/ENSG00000136908/ENSG00000163378/ENSG00000161013/ENSG00000153936/ENSG00000107331/ENSG00000130383/ENSG00000182240/ENSG00000151233/ENSG00000177239/ENSG00000152127/ENSG00000149541/ENSG00000185352/ENSG00000138604/ENSG00000156966/ENSG00000169255/ENSG00000113532/ENSG00000176597/ENSG00000170340/ENSG00000138653/ENSG00000197496/ENSG00000163463/ENSG00000138696/ENSG00000123989/ENSG00000134901/ENSG00000181830/ENSG00000064687/ENSG00000164136/ENSG00000171004/ENSG00000122254/ENSG00000139133/ENSG00000182197/ENSG00000173511/ENSG00000237172
weak_vs_other_missense	BP	GO:0007159	leukocyte cell-cell adhesion	384	0.28107	1.49175	0.000129202	0.0119723	0.0107427	4941	tags=39%, list=29%, signal=29%	ENSG00000163220/ENSG00000114455/ENSG00000130427/ENSG00000104951/ENSG00000161638/ENSG00000072694/ENSG00000197329/ENSG00000090776/ENSG00000163874/ENSG00000090339/ENSG00000125735/ENSG00000103855/ENSG00000167604/ENSG00000142867/ENSG00000105974/ENSG00000104998/ENSG00000136826/ENSG00000125538/ENSG00000186818/ENSG00000136634/ENSG00000196839/ENSG00000175354/ENSG00000135318/ENSG00000196371/ENSG00000090659/ENSG00000170298/ENSG00000130475/ENSG00000169884/ENSG00000180549/ENSG00000171916/ENSG00000204936/ENSG00000102524/ENSG00000135077/ENSG00000157873/ENSG00000077238/ENSG00000104522/ENSG00000151651/ENSG00000147168/ENSG00000066117/ENSG00000174564/ENSG00000117586/ENSG00000198805/ENSG00000168961/ENSG00000012779/ENSG00000162692/ENSG00000079385/ENSG00000131142/ENSG00000076641/ENSG00000067955/ENSG00000118520/ENSG00000124145/ENSG00000136235/ENSG00000107099/ENSG00000169403/ENSG00000155659/ENSG00000111679/ENSG00000124766/ENSG00000167851/ENSG00000177425/ENSG00000072274/ENSG00000112299/ENSG00000143546/ENSG00000171867/ENSG00000144802/ENSG00000276231/ENSG00000151882/ENSG00000111863/ENSG00000121594/ENSG00000099956/ENSG00000071051/ENSG00000101144/ENSG00000114315/ENSG00000159958/ENSG00000160255/ENSG00000112149/ENSG00000108947/ENSG00000168811/ENSG00000139514/ENSG00000162711/ENSG00000114013/ENSG00000272398/ENSG00000131981/ENSG00000149781/ENSG00000187764/ENSG00000141736/ENSG00000164136/ENSG00000136244/ENSG00000165025/ENSG00000103653/ENSG00000075624/ENSG00000182197/ENSG00000110244/ENSG00000180900/ENSG00000198053/ENSG00000108691/ENSG00000120659/ENSG00000074047/ENSG00000100097/ENSG00000120337/ENSG00000065000/ENSG00000010610/ENSG00000175893/ENSG00000104760/ENSG00000149273/ENSG00000134460/ENSG00000150782/ENSG00000067606/ENSG00000118513/ENSG00000115008/ENSG00000104312/ENSG00000118689/ENSG00000184216/ENSG00000125347/ENSG00000158769/ENSG00000185338/ENSG00000150093/ENSG00000172724/ENSG00000154096/ENSG00000167123/ENSG00000115318/ENSG00000100219/ENSG00000178562/ENSG00000105639/ENSG00000170961/ENSG00000138684/ENSG00000187210/ENSG00000127616/ENSG00000026508/ENSG00000162511/ENSG00000129654/ENSG00000168421/ENSG00000168071/ENSG00000107562/ENSG00000075340/ENSG00000110876/ENSG00000188372/ENSG00000101307/ENSG00000232629/ENSG00000105246/ENSG00000128791/ENSG00000123338/ENSG00000171236/ENSG00000174842/ENSG00000143507/ENSG00000102245/ENSG00000072786/ENSG00000142208/ENSG00000163599/ENSG00000131759/ENSG00000198286/ENSG00000237541
weak_vs_other_missense	BP	GO:0002764	immune response-regulating signaling pathway	407	0.282953	1.51139	5.97767e-05	0.00689883	0.00619029	4069	tags=31%, list=24%, signal=24%	ENSG00000114455/ENSG00000184434/ENSG00000113303/ENSG00000051523/ENSG00000072694/ENSG00000126262/ENSG00000189334/ENSG00000086730/ENSG00000197329/ENSG00000163874/ENSG00000095970/ENSG00000204610/ENSG00000103855/ENSG00000106683/ENSG00000167604/ENSG00000142867/ENSG00000105974/ENSG00000125999/ENSG00000134070/ENSG00000186818/ENSG00000164251/ENSG00000139370/ENSG00000125826/ENSG00000196839/ENSG00000175354/ENSG00000092445/ENSG00000171051/ENSG00000140931/ENSG00000130475/ENSG00000095585/ENSG00000141480/ENSG00000149091/ENSG00000163563/ENSG00000171791/ENSG00000171049/ENSG00000135077/ENSG00000171860/ENSG00000249437/ENSG00000154589/ENSG00000000938/ENSG00000174125/ENSG00000167535/ENSG00000174564/ENSG00000050820/ENSG00000239998/ENSG00000023445/ENSG00000114738/ENSG00000131669/ENSG00000198019/ENSG00000130768/ENSG00000174775/ENSG00000150337/ENSG00000101017/ENSG00000079385/ENSG00000129219/ENSG00000162896/ENSG00000130202/ENSG00000155629/ENSG00000276600/ENSG00000127666/ENSG00000050730/ENSG00000120280/ENSG00000111679/ENSG00000168903/ENSG00000167851/ENSG00000177425/ENSG00000197405/ENSG00000171867/ENSG00000187474/ENSG00000144802/ENSG00000166523/ENSG00000157837/ENSG00000166527/ENSG00000137462/ENSG00000091106/ENSG00000145365/ENSG00000235568/ENSG00000133246/ENSG00000187554/ENSG00000131323/ENSG00000104783/ENSG00000011600/ENSG00000162711/ENSG00000272398/ENSG00000110057/ENSG00000087088/ENSG00000131981/ENSG00000205213/ENSG00000165283/ENSG00000163131/ENSG00000149269/ENSG00000101916/ENSG00000165025/ENSG00000257103/ENSG00000137752/ENSG00000101336/ENSG00000103653/ENSG00000163932/ENSG00000188056/ENSG00000134215/ENSG00000103313/ENSG00000126456/ENSG00000149273/ENSG00000160293/ENSG00000172243/ENSG00000188313/ENSG00000163606/ENSG00000203747/ENSG00000091592/ENSG00000119718/ENSG00000104312/ENSG00000205809/ENSG00000184216/ENSG00000101096/ENSG00000136848/ENSG00000125347/ENSG00000174600/ENSG00000171132/ENSG00000012223/ENSG00000025434/ENSG00000134830/ENSG00000160999/ENSG00000154096/ENSG00000198001/ENSG00000184381/ENSG00000121774/ENSG00000156599
weak_vs_other_missense	BP	GO:0040013	negative regulation of locomotion	326	0.284844	1.48983	0.000213503	0.0167642	0.0150425	3730	tags=29%, list=22%, signal=24%	ENSG00000170381/ENSG00000185737/ENSG00000105329/ENSG00000106366/ENSG00000196090/ENSG00000166068/ENSG00000181467/ENSG00000123610/ENSG00000151490/ENSG00000075213/ENSG00000146674/ENSG00000100065/ENSG00000039068/ENSG00000137801/ENSG00000185033/ENSG00000116478/ENSG00000282608/ENSG00000077942/ENSG00000102265/ENSG00000143537/ENSG00000110880/ENSG00000104998/ENSG00000136826/ENSG00000164442/ENSG00000112902/ENSG00000173334/ENSG00000130827/ENSG00000196839/ENSG00000092421/ENSG00000181751/ENSG00000175354/ENSG00000137573/ENSG00000091972/ENSG00000140832/ENSG00000121933/ENSG00000271447/ENSG00000179593/ENSG00000164938/ENSG00000171791/ENSG00000105509/ENSG00000147437/ENSG00000140416/ENSG00000267534/ENSG00000064042/ENSG00000132205/ENSG00000131142/ENSG00000182621/ENSG00000109062/ENSG00000139146/ENSG00000164105/ENSG00000146904/ENSG00000136999/ENSG00000101384/ENSG00000129244/ENSG00000171444/ENSG00000103034/ENSG00000167851/ENSG00000138336/ENSG00000068001/ENSG00000132170/ENSG00000107937/ENSG00000134602/ENSG00000151882/ENSG00000137872/ENSG00000111863/ENSG00000122707/ENSG00000168542/ENSG00000168758/ENSG00000196591/ENSG00000035403/ENSG00000135622/ENSG00000174744/ENSG00000179218/ENSG00000187098/ENSG00000075223/ENSG00000187122/ENSG00000187764/ENSG00000145147/ENSG00000205336/ENSG00000261150/ENSG00000108691/ENSG00000198420/ENSG00000119185/ENSG00000158714/ENSG00000242498/ENSG00000157168/ENSG00000113369/ENSG00000163606/ENSG00000153993/ENSG00000165215/ENSG00000138080/ENSG00000118689/ENSG00000186716/ENSG00000167680/ENSG00000136848/ENSG00000082684
weak_vs_other_missense	BP	GO:0032496	response to lipopolysaccharide	302	0.285538	1.47892	0.000437926	0.0267524	0.0240048	3937	tags=32%, list=23%, signal=25%	ENSG00000163220/ENSG00000105329/ENSG00000106366/ENSG00000130427/ENSG00000163739/ENSG00000170345/ENSG00000189334/ENSG00000141655/ENSG00000197329/ENSG00000122420/ENSG00000169429/ENSG00000066468/ENSG00000163347/ENSG00000163874/ENSG00000124875/ENSG00000095970/ENSG00000073060/ENSG00000034152/ENSG00000084207/ENSG00000142867/ENSG00000125538/ENSG00000134070/ENSG00000018280/ENSG00000173334/ENSG00000136634/ENSG00000112096/ENSG00000128016/ENSG00000010932/ENSG00000121236/ENSG00000157150/ENSG00000163734/ENSG00000135077/ENSG00000155111/ENSG00000108342/ENSG00000154589/ENSG00000135446/ENSG00000182195/ENSG00000117586/ENSG00000239998/ENSG00000168961/ENSG00000114738/ENSG00000184371/ENSG00000162692/ENSG00000102575/ENSG00000118520/ENSG00000165474/ENSG00000127666/ENSG00000066336/ENSG00000050730/ENSG00000169403/ENSG00000131871/ENSG00000145335/ENSG00000180176/ENSG00000148677/ENSG00000159674/ENSG00000162909/ENSG00000073756/ENSG00000108262/ENSG00000124107/ENSG00000143546/ENSG00000164120/ENSG00000196843/ENSG00000117009/ENSG00000121594/ENSG00000185187/ENSG00000196591/ENSG00000137462/ENSG00000111012/ENSG00000168811/ENSG00000151014/ENSG00000162711/ENSG00000114013/ENSG00000160013/ENSG00000026025/ENSG00000136244/ENSG00000137752/ENSG00000101336/ENSG00000198053/ENSG00000108691/ENSG00000143556/ENSG00000131979/ENSG00000126456/ENSG00000204397/ENSG00000150782/ENSG00000092067/ENSG00000167601/ENSG00000129038/ENSG00000115008/ENSG00000104312/ENSG00000184216/ENSG00000186716/ENSG00000136848/ENSG00000171132/ENSG00000104825/ENSG00000012223/ENSG00000025434/ENSG00000100739
weak_vs_other_missense	BP	GO:0032535	regulation of cellular component size	359	0.290589	1.53623	5.96174e-05	0.00689883	0.00619029	3802	tags=31%, list=22%, signal=25%	ENSG00000128298/ENSG00000170381/ENSG00000184349/ENSG00000183091/ENSG00000070182/ENSG00000125753/ENSG00000128283/ENSG00000064651/ENSG00000124143/ENSG00000152527/ENSG00000111199/ENSG00000087074/ENSG00000075213/ENSG00000039068/ENSG00000158856/ENSG00000006606/ENSG00000130429/ENSG00000163462/ENSG00000090924/ENSG00000165731/ENSG00000159363/ENSG00000185033/ENSG00000106683/ENSG00000006453/ENSG00000136717/ENSG00000034510/ENSG00000100092/ENSG00000146828/ENSG00000164251/ENSG00000172830/ENSG00000112902/ENSG00000137877/ENSG00000130827/ENSG00000092421/ENSG00000188064/ENSG00000198898/ENSG00000111229/ENSG00000109265/ENSG00000172531/ENSG00000221955/ENSG00000183856/ENSG00000205542/ENSG00000240583/ENSG00000108342/ENSG00000137478/ENSG00000042493/ENSG00000113758/ENSG00000125863/ENSG00000132359/ENSG00000182372/ENSG00000163466/ENSG00000171517/ENSG00000109062/ENSG00000128872/ENSG00000241553/ENSG00000247596/ENSG00000136950/ENSG00000079805/ENSG00000009694/ENSG00000165527/ENSG00000188603/ENSG00000111664/ENSG00000006747/ENSG00000167705/ENSG00000137872/ENSG00000177938/ENSG00000108518/ENSG00000254999/ENSG00000071051/ENSG00000136802/ENSG00000066084/ENSG00000168758/ENSG00000172156/ENSG00000133789/ENSG00000146376/ENSG00000184838/ENSG00000105700/ENSG00000135622/ENSG00000104783/ENSG00000125868/ENSG00000164051/ENSG00000152558/ENSG00000167178/ENSG00000075223/ENSG00000187122/ENSG00000130340/ENSG00000117020/ENSG00000187764/ENSG00000080293/ENSG00000205250/ENSG00000101336/ENSG00000145147/ENSG00000163932/ENSG00000079691/ENSG00000047597/ENSG00000134215/ENSG00000120756/ENSG00000103769/ENSG00000183853/ENSG00000171017/ENSG00000115561/ENSG00000160293/ENSG00000153993/ENSG00000156735/ENSG00000151239/ENSG00000167680/ENSG00000082684/ENSG00000122966/ENSG00000241685/ENSG00000171132/ENSG00000188186
weak_vs_other_missense	BP	GO:0032103	positive regulation of response to external stimulus	420	0.290618	1.55332	9.39459e-06	0.00180179	0.00161674	4293	tags=33%, list=25%, signal=25%	ENSG00000163220/ENSG00000099985/ENSG00000105329/ENSG00000106366/ENSG00000051523/ENSG00000126262/ENSG00000166900/ENSG00000189334/ENSG00000141655/ENSG00000111199/ENSG00000135124/ENSG00000124882/ENSG00000169429/ENSG00000137801/ENSG00000198535/ENSG00000006606/ENSG00000122861/ENSG00000095970/ENSG00000204610/ENSG00000125735/ENSG00000146070/ENSG00000142405/ENSG00000142192/ENSG00000125538/ENSG00000164251/ENSG00000139370/ENSG00000112902/ENSG00000144891/ENSG00000119630/ENSG00000164430/ENSG00000185917/ENSG00000205542/ENSG00000121236/ENSG00000262406/ENSG00000163563/ENSG00000171049/ENSG00000135077/ENSG00000171860/ENSG00000155111/ENSG00000117525/ENSG00000249437/ENSG00000154589/ENSG00000151651/ENSG00000180871/ENSG00000117586/ENSG00000239998/ENSG00000167191/ENSG00000168961/ENSG00000196954/ENSG00000131669/ENSG00000184371/ENSG00000132205/ENSG00000150337/ENSG00000132965/ENSG00000130202/ENSG00000174574/ENSG00000100473/ENSG00000118520/ENSG00000077782/ENSG00000263528/ENSG00000066336/ENSG00000196924/ENSG00000120280/ENSG00000145335/ENSG00000171951/ENSG00000184584/ENSG00000073756/ENSG00000068001/ENSG00000156711/ENSG00000177663/ENSG00000143546/ENSG00000121966/ENSG00000197405/ENSG00000116525/ENSG00000144802/ENSG00000180210/ENSG00000168495/ENSG00000100311/ENSG00000133789/ENSG00000030582/ENSG00000137462/ENSG00000091106/ENSG00000107175/ENSG00000164520/ENSG00000011600/ENSG00000168811/ENSG00000179218/ENSG00000162711/ENSG00000118640/ENSG00000149269/ENSG00000164136/ENSG00000136244/ENSG00000101916/ENSG00000165025/ENSG00000257103/ENSG00000137752/ENSG00000138794/ENSG00000101336/ENSG00000145147/ENSG00000123240/ENSG00000173511/ENSG00000120659/ENSG00000100097/ENSG00000143556/ENSG00000120337/ENSG00000109072/ENSG00000145623/ENSG00000126456/ENSG00000137845/ENSG00000172243/ENSG00000169313/ENSG00000150782/ENSG00000013503/ENSG00000188313/ENSG00000138080/ENSG00000141965/ENSG00000091592/ENSG00000104312/ENSG00000205809/ENSG00000100079/ENSG00000174600/ENSG00000163565/ENSG00000157368/ENSG00000135744/ENSG00000182578/ENSG00000172724/ENSG00000156026/ENSG00000136238/ENSG00000105287/ENSG00000112486/ENSG00000178562/ENSG00000108561/ENSG00000067182/ENSG00000205502/ENSG00000138684/ENSG00000120899/ENSG00000079246/ENSG00000112715
weak_vs_other_missense	BP	GO:0044403	biological process involved in symbiotic interaction	291	0.294101	1.52455	0.000196587	0.0161946	0.0145313	3892	tags=30%, list=23%, signal=24%	ENSG00000184434/ENSG00000105971/ENSG00000113249/ENSG00000258227/ENSG00000161638/ENSG00000082781/ENSG00000105281/ENSG00000115221/ENSG00000172270/ENSG00000169429/ENSG00000163347/ENSG00000163874/ENSG00000124875/ENSG00000083937/ENSG00000090339/ENSG00000073060/ENSG00000142627/ENSG00000116478/ENSG00000105974/ENSG00000135047/ENSG00000213186/ENSG00000164251/ENSG00000198049/ENSG00000164733/ENSG00000092445/ENSG00000144891/ENSG00000124731/ENSG00000177606/ENSG00000090659/ENSG00000137648/ENSG00000166825/ENSG00000121236/ENSG00000101421/ENSG00000001036/ENSG00000172757/ENSG00000157873/ENSG00000185803/ENSG00000164695/ENSG00000153558/ENSG00000168961/ENSG00000130202/ENSG00000173020/ENSG00000164105/ENSG00000118520/ENSG00000204616/ENSG00000146425/ENSG00000068001/ENSG00000072274/ENSG00000121966/ENSG00000116525/ENSG00000111640/ENSG00000121594/ENSG00000099956/ENSG00000180210/ENSG00000180776/ENSG00000183684/ENSG00000219200/ENSG00000088827/ENSG00000168447/ENSG00000105707/ENSG00000108947/ENSG00000109971/ENSG00000259207/ENSG00000139514/ENSG00000112335/ENSG00000114013/ENSG00000118640/ENSG00000184012/ENSG00000139144/ENSG00000168028/ENSG00000110395/ENSG00000100097/ENSG00000138448/ENSG00000010610/ENSG00000185201/ENSG00000115561/ENSG00000188313/ENSG00000167601/ENSG00000120438/ENSG00000166794/ENSG00000186815/ENSG00000158769/ENSG00000108700/ENSG00000150093/ENSG00000012223/ENSG00000100296/ENSG00000182578
weak_vs_other_missense	BP	GO:0002237	response to molecule of bacterial origin	319	0.294962	1.53983	0.00010066	0.0105063	0.00942726	3937	tags=33%, list=23%, signal=26%	ENSG00000163220/ENSG00000105329/ENSG00000106366/ENSG00000130427/ENSG00000163739/ENSG00000072694/ENSG00000170345/ENSG00000189334/ENSG00000141655/ENSG00000197329/ENSG00000122420/ENSG00000169429/ENSG00000066468/ENSG00000163347/ENSG00000163874/ENSG00000124875/ENSG00000095970/ENSG00000073060/ENSG00000034152/ENSG00000084207/ENSG00000142867/ENSG00000125538/ENSG00000134070/ENSG00000018280/ENSG00000173334/ENSG00000136634/ENSG00000112096/ENSG00000128016/ENSG00000010932/ENSG00000121236/ENSG00000157150/ENSG00000163734/ENSG00000135077/ENSG00000155111/ENSG00000108342/ENSG00000154589/ENSG00000135446/ENSG00000174125/ENSG00000182195/ENSG00000117586/ENSG00000239998/ENSG00000168961/ENSG00000114738/ENSG00000184371/ENSG00000162692/ENSG00000102575/ENSG00000118520/ENSG00000165474/ENSG00000127666/ENSG00000187908/ENSG00000066336/ENSG00000050730/ENSG00000169403/ENSG00000131871/ENSG00000145335/ENSG00000180176/ENSG00000148677/ENSG00000159674/ENSG00000162909/ENSG00000073756/ENSG00000108262/ENSG00000124107/ENSG00000143546/ENSG00000164120/ENSG00000197405/ENSG00000128604/ENSG00000196843/ENSG00000117009/ENSG00000121594/ENSG00000185187/ENSG00000196591/ENSG00000137462/ENSG00000111012/ENSG00000168811/ENSG00000151014/ENSG00000162711/ENSG00000114013/ENSG00000272398/ENSG00000160013/ENSG00000026025/ENSG00000136244/ENSG00000137752/ENSG00000101336/ENSG00000198053/ENSG00000108691/ENSG00000143556/ENSG00000131979/ENSG00000163251/ENSG00000126456/ENSG00000204397/ENSG00000150782/ENSG00000092067/ENSG00000167601/ENSG00000129038/ENSG00000115008/ENSG00000104312/ENSG00000184216/ENSG00000186716/ENSG00000136848/ENSG00000171132/ENSG00000179954/ENSG00000104825/ENSG00000012223/ENSG00000025434/ENSG00000100739
weak_vs_other_missense	BP	GO:0001819	positive regulation of cytokine production	447	0.296372	1.59496	1.75549e-06	0.000723876	0.000649531	3917	tags=31%, list=23%, signal=24%	ENSG00000114455/ENSG00000099985/ENSG00000105329/ENSG00000172458/ENSG00000176170/ENSG00000106366/ENSG00000051523/ENSG00000258227/ENSG00000153246/ENSG00000126262/ENSG00000111199/ENSG00000197329/ENSG00000127743/ENSG00000124882/ENSG00000100644/ENSG00000137801/ENSG00000116815/ENSG00000095970/ENSG00000204610/ENSG00000120738/ENSG00000196562/ENSG00000103855/ENSG00000142405/ENSG00000122133/ENSG00000019991/ENSG00000142867/ENSG00000142192/ENSG00000104998/ENSG00000169692/ENSG00000153879/ENSG00000125538/ENSG00000116584/ENSG00000115604/ENSG00000018280/ENSG00000164251/ENSG00000175197/ENSG00000136634/ENSG00000135245/ENSG00000164430/ENSG00000137573/ENSG00000185917/ENSG00000091972/ENSG00000198794/ENSG00000121236/ENSG00000197696/ENSG00000173083/ENSG00000179593/ENSG00000262406/ENSG00000163563/ENSG00000135077/ENSG00000171860/ENSG00000157873/ENSG00000117525/ENSG00000249437/ENSG00000154589/ENSG00000077238/ENSG00000000938/ENSG00000151651/ENSG00000174125/ENSG00000174564/ENSG00000117586/ENSG00000198805/ENSG00000239998/ENSG00000167191/ENSG00000168961/ENSG00000174775/ENSG00000101017/ENSG00000182621/ENSG00000276600/ENSG00000127666/ENSG00000165168/ENSG00000169403/ENSG00000185386/ENSG00000126391/ENSG00000184584/ENSG00000205755/ENSG00000159674/ENSG00000073756/ENSG00000068001/ENSG00000156711/ENSG00000177663/ENSG00000197405/ENSG00000128604/ENSG00000196843/ENSG00000111640/ENSG00000111536/ENSG00000121594/ENSG00000166523/ENSG00000168495/ENSG00000196591/ENSG00000173706/ENSG00000137462/ENSG00000112149/ENSG00000091106/ENSG00000235568/ENSG00000187554/ENSG00000011600/ENSG00000168811/ENSG00000162711/ENSG00000114013/ENSG00000165283/ENSG00000128272/ENSG00000139329/ENSG00000164136/ENSG00000136244/ENSG00000101916/ENSG00000165025/ENSG00000138069/ENSG00000137752/ENSG00000180900/ENSG00000141448/ENSG00000171357/ENSG00000136574/ENSG00000163251/ENSG00000103313/ENSG00000196083/ENSG00000066294/ENSG00000010610/ENSG00000126456/ENSG00000149273/ENSG00000172243/ENSG00000150782/ENSG00000013503/ENSG00000067606/ENSG00000122691/ENSG00000203747/ENSG00000115008/ENSG00000091592/ENSG00000104312/ENSG00000184216/ENSG00000125347/ENSG00000229314/ENSG00000163565/ENSG00000135744/ENSG00000127191/ENSG00000182578/ENSG00000197971/ENSG00000172724
weak_vs_other_missense	BP	GO:0019221	cytokine-mediated signaling pathway	440	0.297245	1.5972	4.33631e-06	0.00119205	0.00106962	3977	tags=33%, list=23%, signal=26%	ENSG00000099985/ENSG00000176170/ENSG00000130427/ENSG00000115009/ENSG00000163739/ENSG00000066405/ENSG00000175505/ENSG00000187266/ENSG00000141655/ENSG00000134470/ENSG00000124882/ENSG00000169429/ENSG00000100644/ENSG00000160181/ENSG00000006606/ENSG00000105245/ENSG00000124875/ENSG00000095970/ENSG00000164078/ENSG00000101197/ENSG00000140279/ENSG00000120738/ENSG00000181374/ENSG00000084207/ENSG00000016402/ENSG00000102007/ENSG00000105974/ENSG00000104998/ENSG00000169692/ENSG00000125538/ENSG00000134070/ENSG00000119535/ENSG00000115604/ENSG00000186818/ENSG00000148154/ENSG00000164251/ENSG00000102970/ENSG00000111057/ENSG00000175354/ENSG00000082512/ENSG00000178623/ENSG00000142677/ENSG00000205542/ENSG00000121236/ENSG00000262406/ENSG00000163734/ENSG00000048462/ENSG00000102524/ENSG00000157873/ENSG00000108342/ENSG00000117525/ENSG00000249437/ENSG00000077238/ENSG00000147168/ENSG00000180871/ENSG00000186891/ENSG00000174564/ENSG00000125863/ENSG00000239998/ENSG00000144230/ENSG00000023445/ENSG00000196954/ENSG00000184371/ENSG00000079385/ENSG00000131142/ENSG00000182621/ENSG00000118520/ENSG00000163701/ENSG00000263528/ENSG00000066336/ENSG00000111679/ENSG00000184584/ENSG00000162302/ENSG00000143369/ENSG00000205755/ENSG00000164485/ENSG00000132170/ENSG00000177663/ENSG00000144580/ENSG00000163464/ENSG00000121966/ENSG00000128604/ENSG00000275718/ENSG00000185187/ENSG00000172156/ENSG00000100311/ENSG00000121797/ENSG00000159958/ENSG00000198223/ENSG00000204577/ENSG00000131323/ENSG00000183763/ENSG00000272398/ENSG00000144730/ENSG00000244482/ENSG00000141510/ENSG00000159128/ENSG00000171135/ENSG00000164136/ENSG00000138378/ENSG00000136244/ENSG00000165025/ENSG00000257103/ENSG00000137752/ENSG00000104695/ENSG00000101336/ENSG00000110395/ENSG00000145147/ENSG00000056736/ENSG00000182197/ENSG00000130508/ENSG00000213088/ENSG00000108691/ENSG00000120659/ENSG00000120337/ENSG00000263961/ENSG00000196083/ENSG00000010610/ENSG00000145623/ENSG00000126456/ENSG00000185201/ENSG00000141527/ENSG00000204397/ENSG00000134460/ENSG00000150782/ENSG00000167601/ENSG00000072062/ENSG00000115325/ENSG00000115008/ENSG00000104312/ENSG00000118689/ENSG00000184216/ENSG00000149600/ENSG00000125347/ENSG00000174600/ENSG00000111252/ENSG00000108700/ENSG00000185338/ENSG00000157368/ENSG00000127191/ENSG00000182578/ENSG00000025434/ENSG00000172724/ENSG00000132507/ENSG00000198001
weak_vs_other_missense	BP	GO:0002703	regulation of leukocyte mediated immunity	231	0.301192	1.52184	0.000614971	0.0323036	0.0289859	3961	tags=31%, list=23%, signal=24%	ENSG00000105329/ENSG00000104951/ENSG00000072694/ENSG00000175505/ENSG00000124875/ENSG00000095970/ENSG00000090339/ENSG00000104998/ENSG00000079950/ENSG00000125538/ENSG00000115604/ENSG00000186818/ENSG00000164251/ENSG00000139370/ENSG00000136634/ENSG00000161955/ENSG00000141480/ENSG00000180549/ENSG00000130529/ENSG00000143502/ENSG00000204936/ENSG00000135077/ENSG00000077238/ENSG00000000938/ENSG00000092929/ENSG00000174564/ENSG00000117586/ENSG00000168961/ENSG00000109685/ENSG00000150337/ENSG00000101017/ENSG00000079385/ENSG00000170542/ENSG00000130202/ENSG00000118520/ENSG00000127666/ENSG00000066336/ENSG00000169403/ENSG00000111679/ENSG00000183624/ENSG00000167851/ENSG00000072274/ENSG00000129465/ENSG00000276231/ENSG00000196843/ENSG00000076944/ENSG00000160255/ENSG00000164520/ENSG00000133246/ENSG00000011600/ENSG00000168811/ENSG00000162711/ENSG00000118640/ENSG00000136244/ENSG00000165025/ENSG00000133247/ENSG00000158488/ENSG00000206073/ENSG00000163251/ENSG00000066294/ENSG00000172243/ENSG00000150782/ENSG00000067606/ENSG00000158485/ENSG00000205809/ENSG00000186716/ENSG00000182511/ENSG00000223496/ENSG00000127191/ENSG00000116670/ENSG00000103241/ENSG00000213918
weak_vs_other_missense	BP	GO:0006909	phagocytosis	233	0.302269	1.53599	0.000675998	0.0337876	0.0303175	4756	tags=39%, list=28%, signal=29%	ENSG00000176170/ENSG00000113249/ENSG00000051523/ENSG00000072694/ENSG00000134470/ENSG00000137801/ENSG00000095970/ENSG00000164078/ENSG00000073060/ENSG00000106683/ENSG00000109113/ENSG00000110880/ENSG00000100092/ENSG00000125538/ENSG00000018280/ENSG00000164251/ENSG00000092445/ENSG00000155099/ENSG00000038945/ENSG00000171049/ENSG00000000938/ENSG00000147168/ENSG00000092929/ENSG00000171631/ENSG00000150337/ENSG00000129219/ENSG00000276600/ENSG00000168461/ENSG00000138772/ENSG00000221947/ENSG00000079805/ENSG00000167851/ENSG00000159674/ENSG00000186111/ENSG00000188603/ENSG00000137462/ENSG00000160255/ENSG00000163377/ENSG00000102890/ENSG00000011600/ENSG00000259207/ENSG00000179218/ENSG00000112335/ENSG00000117899/ENSG00000149269/ENSG00000064687/ENSG00000164136/ENSG00000165025/ENSG00000101336/ENSG00000103653/ENSG00000163932/ENSG00000101955/ENSG00000125810/ENSG00000198053/ENSG00000108691/ENSG00000179331/ENSG00000198959/ENSG00000134215/ENSG00000105376/ENSG00000138448/ENSG00000160293/ENSG00000172243/ENSG00000188313/ENSG00000092067/ENSG00000167601/ENSG00000069974/ENSG00000177105/ENSG00000186716/ENSG00000132693/ENSG00000057663/ENSG00000171132/ENSG00000150093/ENSG00000025434/ENSG00000008853/ENSG00000136238/ENSG00000184381/ENSG00000062598/ENSG00000011347/ENSG00000116701/ENSG00000186074/ENSG00000168421/ENSG00000137474/ENSG00000249715/ENSG00000158156/ENSG00000140545/ENSG00000166402/ENSG00000101307/ENSG00000203805/ENSG00000132718/ENSG00000119396/ENSG00000123338/ENSG00000122359
weak_vs_other_missense	BP	GO:0018108	peptidyl-tyrosine phosphorylation	354	0.303632	1.60035	1.03992e-05	0.00186439	0.00167291	4327	tags=35%, list=25%, signal=27%	ENSG00000128342/ENSG00000184349/ENSG00000099985/ENSG00000105329/ENSG00000130427/ENSG00000161638/ENSG00000181467/ENSG00000067225/ENSG00000175505/ENSG00000163235/ENSG00000166483/ENSG00000124882/ENSG00000158856/ENSG00000066468/ENSG00000162878/ENSG00000134853/ENSG00000068078/ENSG00000095970/ENSG00000164078/ENSG00000034152/ENSG00000165731/ENSG00000109103/ENSG00000142627/ENSG00000182580/ENSG00000019991/ENSG00000105974/ENSG00000142192/ENSG00000116584/ENSG00000186818/ENSG00000138443/ENSG00000127334/ENSG00000175354/ENSG00000092445/ENSG00000106123/ENSG00000141480/ENSG00000115539/ENSG00000157873/ENSG00000108342/ENSG00000183317/ENSG00000155657/ENSG00000000938/ENSG00000186891/ENSG00000167191/ENSG00000138798/ENSG00000196711/ENSG00000150337/ENSG00000101017/ENSG00000095752/ENSG00000146904/ENSG00000077782/ENSG00000204580/ENSG00000140285/ENSG00000111679/ENSG00000145242/ENSG00000167851/ENSG00000068001/ENSG00000164485/ENSG00000111816/ENSG00000171867/ENSG00000121594/ENSG00000071051/ENSG00000142273/ENSG00000155307/ENSG00000107140/ENSG00000100311/ENSG00000196591/ENSG00000114315/ENSG00000160255/ENSG00000018236/ENSG00000013364/ENSG00000168811/ENSG00000259207/ENSG00000080224/ENSG00000272398/ENSG00000160691/ENSG00000174808/ENSG00000196365/ENSG00000141510/ENSG00000187764/ENSG00000141736/ENSG00000164136/ENSG00000136244/ENSG00000158517/ENSG00000165025/ENSG00000101336/ENSG00000110395/ENSG00000103653/ENSG00000163932/ENSG00000145214/ENSG00000120337/ENSG00000109072/ENSG00000109321/ENSG00000010610/ENSG00000198825/ENSG00000115170/ENSG00000150782/ENSG00000067606/ENSG00000157168/ENSG00000167601/ENSG00000061938/ENSG00000104312/ENSG00000186716/ENSG00000171132/ENSG00000111252/ENSG00000060140/ENSG00000185338/ENSG00000157368/ENSG00000135744/ENSG00000182511/ENSG00000182578/ENSG00000105568/ENSG00000154096/ENSG00000105767/ENSG00000105639/ENSG00000167965/ENSG00000067182/ENSG00000166923/ENSG00000138684/ENSG00000169032/ENSG00000186575/ENSG00000120899/ENSG00000112715/ENSG00000164400/ENSG00000026508/ENSG00000168959
weak_vs_other_missense	BP	GO:0010810	regulation of cell-substrate adhesion	212	0.304776	1.52089	0.000571827	0.0314099	0.0281839	2497	tags=27%, list=14%, signal=23%	ENSG00000170381/ENSG00000184349/ENSG00000106366/ENSG00000161638/ENSG00000106541/ENSG00000187678/ENSG00000151490/ENSG00000157227/ENSG00000158856/ENSG00000137801/ENSG00000122861/ENSG00000174951/ENSG00000103647/ENSG00000077942/ENSG00000102837/ENSG00000143537/ENSG00000110880/ENSG00000147889/ENSG00000153071/ENSG00000149084/ENSG00000163975/ENSG00000084636/ENSG00000005884/ENSG00000262406/ENSG00000171791/ENSG00000184009/ENSG00000172638/ENSG00000104522/ENSG00000092929/ENSG00000064042/ENSG00000163466/ENSG00000155760/ENSG00000184371/ENSG00000131142/ENSG00000108821/ENSG00000124145/ENSG00000146904/ENSG00000101384/ENSG00000204580/ENSG00000196924/ENSG00000179051/ENSG00000091986/ENSG00000154175/ENSG00000079805/ENSG00000124126/ENSG00000162493/ENSG00000198759/ENSG00000164176/ENSG00000151882/ENSG00000147459/ENSG00000142871/ENSG00000164620/ENSG00000107140/ENSG00000100311/ENSG00000090020/ENSG00000169499/ENSG00000035403
weak_vs_other_missense	BP	GO:0050727	regulation of inflammatory response	347	0.305252	1.60338	2.19287e-05	0.0032294	0.00289772	3982	tags=33%, list=23%, signal=26%	ENSG00000163220/ENSG00000099985/ENSG00000176170/ENSG00000184434/ENSG00000106366/ENSG00000140274/ENSG00000072694/ENSG00000126262/ENSG00000159840/ENSG00000123610/ENSG00000186188/ENSG00000141655/ENSG00000111199/ENSG00000198535/ENSG00000095970/ENSG00000146070/ENSG00000129667/ENSG00000074416/ENSG00000084207/ENSG00000142405/ENSG00000019991/ENSG00000142192/ENSG00000136826/ENSG00000125538/ENSG00000136634/ENSG00000196839/ENSG00000181751/ENSG00000175354/ENSG00000092445/ENSG00000144891/ENSG00000135318/ENSG00000185917/ENSG00000128016/ENSG00000091972/ENSG00000180549/ENSG00000205542/ENSG00000144554/ENSG00000171049/ENSG00000155111/ENSG00000249437/ENSG00000000938/ENSG00000151651/ENSG00000174564/ENSG00000117586/ENSG00000167191/ENSG00000144230/ENSG00000023445/ENSG00000196954/ENSG00000100031/ENSG00000131669/ENSG00000012779/ENSG00000184163/ENSG00000130768/ENSG00000150337/ENSG00000151388/ENSG00000286070/ENSG00000132965/ENSG00000102575/ENSG00000134780/ENSG00000155629/ENSG00000136999/ENSG00000131871/ENSG00000145335/ENSG00000184584/ENSG00000176845/ENSG00000073756/ENSG00000068001/ENSG00000156711/ENSG00000164485/ENSG00000108262/ENSG00000132170/ENSG00000177663/ENSG00000143546/ENSG00000144802/ENSG00000137757/ENSG00000030582/ENSG00000137462/ENSG00000091106/ENSG00000162711/ENSG00000118640/ENSG00000100997/ENSG00000164136/ENSG00000136244/ENSG00000158517/ENSG00000165025/ENSG00000137752/ENSG00000101336/ENSG00000163932/ENSG00000142512/ENSG00000198053/ENSG00000120659/ENSG00000100097/ENSG00000140254/ENSG00000158714/ENSG00000120337/ENSG00000103313/ENSG00000145623/ENSG00000126456/ENSG00000103175/ENSG00000134460/ENSG00000150782/ENSG00000163606/ENSG00000141965/ENSG00000091592/ENSG00000111684/ENSG00000186716/ENSG00000100079/ENSG00000135744/ENSG00000124212/ENSG00000025434/ENSG00000103241/ENSG00000213918/ENSG00000100985
weak_vs_other_missense	BP	GO:0097485	neuron projection guidance	219	0.305882	1.53393	0.000853788	0.0397807	0.0356951	4680	tags=41%, list=27%, signal=30%	ENSG00000170381/ENSG00000184349/ENSG00000125753/ENSG00000101680/ENSG00000151490/ENSG00000075213/ENSG00000172270/ENSG00000090776/ENSG00000159556/ENSG00000165731/ENSG00000142627/ENSG00000185033/ENSG00000182580/ENSG00000142192/ENSG00000125848/ENSG00000112902/ENSG00000130827/ENSG00000092421/ENSG00000099617/ENSG00000106123/ENSG00000177103/ENSG00000114554/ENSG00000122877/ENSG00000058085/ENSG00000154380/ENSG00000183317/ENSG00000136040/ENSG00000156687/ENSG00000107731/ENSG00000113763/ENSG00000164050/ENSG00000011009/ENSG00000146904/ENSG00000145242/ENSG00000105996/ENSG00000118263/ENSG00000133067/ENSG00000128610/ENSG00000104290/ENSG00000011201/ENSG00000137872/ENSG00000072832/ENSG00000101144/ENSG00000168758/ENSG00000004399/ENSG00000151617/ENSG00000018236/ENSG00000182168/ENSG00000135622/ENSG00000138347/ENSG00000108947/ENSG00000080224/ENSG00000170340/ENSG00000138696/ENSG00000075223/ENSG00000117298/ENSG00000187122/ENSG00000187764/ENSG00000141736/ENSG00000136830/ENSG00000145147/ENSG00000240771/ENSG00000182197/ENSG00000130702/ENSG00000074047/ENSG00000196576/ENSG00000121454/ENSG00000074181/ENSG00000177105/ENSG00000153993/ENSG00000167680/ENSG00000082684/ENSG00000182578/ENSG00000179915/ENSG00000136238/ENSG00000170571/ENSG00000168280/ENSG00000196470/ENSG00000112715/ENSG00000085552/ENSG00000168421/ENSG00000044524/ENSG00000196411/ENSG00000151640/ENSG00000107562/ENSG00000076356/ENSG00000273749/ENSG00000162761/ENSG00000144619
weak_vs_other_missense	BP	GO:0007411	axon guidance	218	0.306415	1.53374	0.000549371	0.0310319	0.0278448	3586	tags=32%, list=21%, signal=26%	ENSG00000170381/ENSG00000184349/ENSG00000125753/ENSG00000101680/ENSG00000151490/ENSG00000075213/ENSG00000172270/ENSG00000090776/ENSG00000159556/ENSG00000165731/ENSG00000142627/ENSG00000185033/ENSG00000182580/ENSG00000142192/ENSG00000125848/ENSG00000112902/ENSG00000130827/ENSG00000092421/ENSG00000099617/ENSG00000106123/ENSG00000177103/ENSG00000114554/ENSG00000122877/ENSG00000058085/ENSG00000154380/ENSG00000183317/ENSG00000136040/ENSG00000156687/ENSG00000107731/ENSG00000113763/ENSG00000164050/ENSG00000011009/ENSG00000146904/ENSG00000145242/ENSG00000105996/ENSG00000118263/ENSG00000133067/ENSG00000128610/ENSG00000104290/ENSG00000011201/ENSG00000137872/ENSG00000072832/ENSG00000101144/ENSG00000168758/ENSG00000004399/ENSG00000151617/ENSG00000018236/ENSG00000182168/ENSG00000135622/ENSG00000138347/ENSG00000108947/ENSG00000080224/ENSG00000170340/ENSG00000138696/ENSG00000075223/ENSG00000117298/ENSG00000187122/ENSG00000187764/ENSG00000141736/ENSG00000136830/ENSG00000145147/ENSG00000240771/ENSG00000182197/ENSG00000130702/ENSG00000074047/ENSG00000196576/ENSG00000121454/ENSG00000074181/ENSG00000177105/ENSG00000153993
weak_vs_other_missense	BP	GO:0018212	peptidyl-tyrosine modification	356	0.307148	1.62022	4.28244e-06	0.00119205	0.00106962	4327	tags=36%, list=25%, signal=27%	ENSG00000128342/ENSG00000184349/ENSG00000099985/ENSG00000105329/ENSG00000130427/ENSG00000161638/ENSG00000181467/ENSG00000067225/ENSG00000175505/ENSG00000163235/ENSG00000166483/ENSG00000124882/ENSG00000158856/ENSG00000066468/ENSG00000162878/ENSG00000134853/ENSG00000068078/ENSG00000095970/ENSG00000164078/ENSG00000034152/ENSG00000165731/ENSG00000109103/ENSG00000142627/ENSG00000182580/ENSG00000019991/ENSG00000105974/ENSG00000142192/ENSG00000116584/ENSG00000186818/ENSG00000138443/ENSG00000127334/ENSG00000175354/ENSG00000092445/ENSG00000169902/ENSG00000106123/ENSG00000141480/ENSG00000115539/ENSG00000157873/ENSG00000108342/ENSG00000183317/ENSG00000155657/ENSG00000000938/ENSG00000186891/ENSG00000167191/ENSG00000138798/ENSG00000196711/ENSG00000150337/ENSG00000101017/ENSG00000095752/ENSG00000146904/ENSG00000077782/ENSG00000204580/ENSG00000140285/ENSG00000111679/ENSG00000145242/ENSG00000167851/ENSG00000068001/ENSG00000164485/ENSG00000111816/ENSG00000171867/ENSG00000121594/ENSG00000071051/ENSG00000142273/ENSG00000155307/ENSG00000107140/ENSG00000100311/ENSG00000196591/ENSG00000114315/ENSG00000160255/ENSG00000018236/ENSG00000013364/ENSG00000168811/ENSG00000259207/ENSG00000080224/ENSG00000272398/ENSG00000160691/ENSG00000174808/ENSG00000196365/ENSG00000141510/ENSG00000187764/ENSG00000141736/ENSG00000164136/ENSG00000136244/ENSG00000158517/ENSG00000165025/ENSG00000101336/ENSG00000110395/ENSG00000103653/ENSG00000163932/ENSG00000145214/ENSG00000120337/ENSG00000109072/ENSG00000109321/ENSG00000010610/ENSG00000198825/ENSG00000115170/ENSG00000150782/ENSG00000067606/ENSG00000157168/ENSG00000167601/ENSG00000061938/ENSG00000104312/ENSG00000186716/ENSG00000171132/ENSG00000111252/ENSG00000060140/ENSG00000185338/ENSG00000157368/ENSG00000135744/ENSG00000182511/ENSG00000182578/ENSG00000105568/ENSG00000154096/ENSG00000105767/ENSG00000128294/ENSG00000105639/ENSG00000167965/ENSG00000067182/ENSG00000166923/ENSG00000138684/ENSG00000169032/ENSG00000186575/ENSG00000120899/ENSG00000112715/ENSG00000164400/ENSG00000026508/ENSG00000168959
weak_vs_other_missense	BP	GO:0044703	multi-organism reproductive process	187	0.314876	1.56008	0.00089762	0.0413557	0.0371083	2737	tags=29%, list=16%, signal=25%	ENSG00000128342/ENSG00000130427/ENSG00000161638/ENSG00000116741/ENSG00000187266/ENSG00000170345/ENSG00000087494/ENSG00000172270/ENSG00000122420/ENSG00000124479/ENSG00000077942/ENSG00000132470/ENSG00000135503/ENSG00000102265/ENSG00000125538/ENSG00000164442/ENSG00000159723/ENSG00000185022/ENSG00000164733/ENSG00000119630/ENSG00000084636/ENSG00000005884/ENSG00000180549/ENSG00000111371/ENSG00000171791/ENSG00000135077/ENSG00000182195/ENSG00000126838/ENSG00000168961/ENSG00000189143/ENSG00000068366/ENSG00000085465/ENSG00000086598/ENSG00000113739/ENSG00000118520/ENSG00000083782/ENSG00000071626/ENSG00000165474/ENSG00000204580/ENSG00000169403/ENSG00000162909/ENSG00000073756/ENSG00000164120/ENSG00000180914/ENSG00000122707/ENSG00000173638/ENSG00000112782/ENSG00000107018/ENSG00000171223/ENSG00000062716/ENSG00000111012/ENSG00000125740/ENSG00000259207/ENSG00000179218
weak_vs_other_missense	BP	GO:0071219	cellular response to molecule of bacterial origin	200	0.316659	1.56778	0.000412914	0.0255812	0.0229539	3896	tags=32%, list=23%, signal=25%	ENSG00000105329/ENSG00000106366/ENSG00000163739/ENSG00000072694/ENSG00000169429/ENSG00000163874/ENSG00000124875/ENSG00000095970/ENSG00000073060/ENSG00000034152/ENSG00000084207/ENSG00000142867/ENSG00000125538/ENSG00000134070/ENSG00000173334/ENSG00000136634/ENSG00000128016/ENSG00000163734/ENSG00000135077/ENSG00000155111/ENSG00000108342/ENSG00000154589/ENSG00000135446/ENSG00000174125/ENSG00000182195/ENSG00000117586/ENSG00000239998/ENSG00000118520/ENSG00000127666/ENSG00000066336/ENSG00000050730/ENSG00000169403/ENSG00000131871/ENSG00000148677/ENSG00000159674/ENSG00000162909/ENSG00000108262/ENSG00000196843/ENSG00000117009/ENSG00000121594/ENSG00000185187/ENSG00000137462/ENSG00000162711/ENSG00000114013/ENSG00000026025/ENSG00000136244/ENSG00000137752/ENSG00000101336/ENSG00000198053/ENSG00000108691/ENSG00000163251/ENSG00000126456/ENSG00000204397/ENSG00000150782/ENSG00000092067/ENSG00000167601/ENSG00000115008/ENSG00000104312/ENSG00000184216/ENSG00000186716/ENSG00000136848/ENSG00000171132/ENSG00000104825/ENSG00000012223/ENSG00000025434
weak_vs_other_missense	BP	GO:0071216	cellular response to biotic stimulus	227	0.319976	1.61243	0.000137084	0.0122884	0.0110263	3896	tags=33%, list=23%, signal=26%	ENSG00000105329/ENSG00000106366/ENSG00000163739/ENSG00000072694/ENSG00000169429/ENSG00000163874/ENSG00000124875/ENSG00000095970/ENSG00000073060/ENSG00000034152/ENSG00000084207/ENSG00000142867/ENSG00000125538/ENSG00000134070/ENSG00000175197/ENSG00000173334/ENSG00000136634/ENSG00000128016/ENSG00000163734/ENSG00000135077/ENSG00000155111/ENSG00000108342/ENSG00000154589/ENSG00000135446/ENSG00000174125/ENSG00000182195/ENSG00000117586/ENSG00000239998/ENSG00000158825/ENSG00000118520/ENSG00000127666/ENSG00000066336/ENSG00000050730/ENSG00000169403/ENSG00000131871/ENSG00000148677/ENSG00000159674/ENSG00000162909/ENSG00000108262/ENSG00000196843/ENSG00000117009/ENSG00000121594/ENSG00000185187/ENSG00000137462/ENSG00000162711/ENSG00000114013/ENSG00000172732/ENSG00000141510/ENSG00000026025/ENSG00000136244/ENSG00000165025/ENSG00000137752/ENSG00000101336/ENSG00000198053/ENSG00000108691/ENSG00000163251/ENSG00000078237/ENSG00000154920/ENSG00000126456/ENSG00000137142/ENSG00000172243/ENSG00000204397/ENSG00000150782/ENSG00000092067/ENSG00000167601/ENSG00000115008/ENSG00000104312/ENSG00000184216/ENSG00000186716/ENSG00000136848/ENSG00000171132/ENSG00000104825/ENSG00000012223/ENSG00000025434
weak_vs_other_missense	BP	GO:0002366	leukocyte activation involved in immune response	266	0.322435	1.65664	2.81513e-05	0.00393498	0.00353084	4281	tags=36%, list=25%, signal=28%	ENSG00000105329/ENSG00000072694/ENSG00000175505/ENSG00000086730/ENSG00000163874/ENSG00000130038/ENSG00000095970/ENSG00000090339/ENSG00000167604/ENSG00000104998/ENSG00000115604/ENSG00000018280/ENSG00000164251/ENSG00000139370/ENSG00000169508/ENSG00000136634/ENSG00000196839/ENSG00000161955/ENSG00000106003/ENSG00000162929/ENSG00000204936/ENSG00000135077/ENSG00000077238/ENSG00000000938/ENSG00000092929/ENSG00000117586/ENSG00000239998/ENSG00000168961/ENSG00000104856/ENSG00000079112/ENSG00000109685/ENSG00000107317/ENSG00000101017/ENSG00000079385/ENSG00000271605/ENSG00000127666/ENSG00000066336/ENSG00000169403/ENSG00000138772/ENSG00000111679/ENSG00000183624/ENSG00000167851/ENSG00000072274/ENSG00000144802/ENSG00000100060/ENSG00000121594/ENSG00000166523/ENSG00000076944/ENSG00000111203/ENSG00000133789/ENSG00000077420/ENSG00000166527/ENSG00000030582/ENSG00000160255/ENSG00000171223/ENSG00000168447/ENSG00000133246/ENSG00000011600/ENSG00000162711/ENSG00000114013/ENSG00000118640/ENSG00000131981/ENSG00000141510/ENSG00000136244/ENSG00000165025/ENSG00000110395/ENSG00000133247/ENSG00000100097/ENSG00000213658/ENSG00000135905/ENSG00000120337/ENSG00000066294/ENSG00000150782/ENSG00000067606/ENSG00000069974/ENSG00000203747/ENSG00000118513/ENSG00000104312/ENSG00000205809/ENSG00000186716/ENSG00000171132/ENSG00000182511/ENSG00000223496/ENSG00000175857/ENSG00000172724/ENSG00000116670/ENSG00000103241/ENSG00000213918/ENSG00000115318/ENSG00000100219/ENSG00000112486/ENSG00000137154/ENSG00000178562/ENSG00000105639/ENSG00000138684/ENSG00000120899
weak_vs_other_missense	BP	GO:0002822	regulation of adaptive immune response based on somatic recombination of immune receptors built from immunoglobulin superfamily domains	171	0.322672	1.57082	0.000537985	0.0305984	0.0274558	4176	tags=35%, list=24%, signal=27%	ENSG00000105329/ENSG00000104951/ENSG00000072694/ENSG00000175505/ENSG00000163874/ENSG00000095970/ENSG00000167604/ENSG00000104998/ENSG00000079950/ENSG00000125538/ENSG00000115604/ENSG00000186818/ENSG00000018280/ENSG00000139370/ENSG00000136634/ENSG00000196839/ENSG00000161955/ENSG00000180549/ENSG00000130529/ENSG00000143502/ENSG00000102524/ENSG00000135077/ENSG00000077238/ENSG00000174564/ENSG00000117586/ENSG00000109685/ENSG00000150337/ENSG00000101017/ENSG00000079385/ENSG00000130202/ENSG00000118520/ENSG00000111679/ENSG00000183624/ENSG00000072274/ENSG00000129465/ENSG00000144802/ENSG00000196843/ENSG00000121594/ENSG00000171223/ENSG00000168811/ENSG00000162711/ENSG00000136244/ENSG00000133247/ENSG00000158488/ENSG00000120337/ENSG00000163251/ENSG00000010610/ENSG00000172243/ENSG00000150782/ENSG00000067606/ENSG00000158485/ENSG00000104312/ENSG00000223496/ENSG00000127191/ENSG00000172724/ENSG00000116670/ENSG00000115318/ENSG00000116711/ENSG00000178562/ENSG00000105639
weak_vs_other_missense	BP	GO:0007565	female pregnancy	170	0.324313	1.57992	0.00102982	0.0453944	0.0407323	2737	tags=30%, list=16%, signal=25%	ENSG00000128342/ENSG00000130427/ENSG00000161638/ENSG00000116741/ENSG00000187266/ENSG00000170345/ENSG00000087494/ENSG00000172270/ENSG00000124479/ENSG00000077942/ENSG00000132470/ENSG00000135503/ENSG00000102265/ENSG00000125538/ENSG00000164442/ENSG00000159723/ENSG00000164733/ENSG00000119630/ENSG00000084636/ENSG00000005884/ENSG00000180549/ENSG00000111371/ENSG00000171791/ENSG00000135077/ENSG00000182195/ENSG00000126838/ENSG00000168961/ENSG00000189143/ENSG00000068366/ENSG00000085465/ENSG00000086598/ENSG00000113739/ENSG00000118520/ENSG00000083782/ENSG00000071626/ENSG00000165474/ENSG00000204580/ENSG00000162909/ENSG00000073756/ENSG00000164120/ENSG00000180914/ENSG00000122707/ENSG00000173638/ENSG00000112782/ENSG00000107018/ENSG00000171223/ENSG00000062716/ENSG00000111012/ENSG00000125740/ENSG00000259207/ENSG00000179218
weak_vs_other_missense	BP	GO:1905475	regulation of protein localization to membrane	165	0.324398	1.57036	0.000864097	0.0400349	0.0359231	3882	tags=33%, list=23%, signal=26%	ENSG00000105329/ENSG00000168502/ENSG00000106541/ENSG00000166900/ENSG00000123610/ENSG00000157227/ENSG00000213420/ENSG00000158856/ENSG00000162878/ENSG00000104219/ENSG00000095970/ENSG00000142627/ENSG00000123983/ENSG00000079950/ENSG00000153071/ENSG00000197879/ENSG00000105327/ENSG00000005884/ENSG00000185482/ENSG00000130762/ENSG00000175497/ENSG00000119729/ENSG00000174775/ENSG00000153786/ENSG00000170379/ENSG00000198743/ENSG00000179399/ENSG00000166997/ENSG00000165527/ENSG00000188603/ENSG00000186198/ENSG00000171867/ENSG00000135926/ENSG00000160255/ENSG00000163558/ENSG00000118640/ENSG00000131981/ENSG00000161835/ENSG00000117899/ENSG00000141736/ENSG00000103653/ENSG00000075624/ENSG00000198420/ENSG00000119185/ENSG00000168958/ENSG00000120756/ENSG00000137845/ENSG00000067606/ENSG00000177105/ENSG00000105270/ENSG00000170558/ENSG00000171132/ENSG00000150093/ENSG00000108819
weak_vs_other_missense	BP	GO:0002263	cell activation involved in immune response	270	0.325314	1.67347	8.74751e-06	0.00175953	0.00157882	4281	tags=36%, list=25%, signal=28%	ENSG00000105329/ENSG00000072694/ENSG00000175505/ENSG00000086730/ENSG00000176907/ENSG00000163874/ENSG00000130038/ENSG00000095970/ENSG00000090339/ENSG00000167604/ENSG00000142192/ENSG00000104998/ENSG00000115604/ENSG00000018280/ENSG00000164251/ENSG00000139370/ENSG00000169508/ENSG00000136634/ENSG00000196839/ENSG00000161955/ENSG00000106003/ENSG00000162929/ENSG00000204936/ENSG00000135077/ENSG00000077238/ENSG00000000938/ENSG00000092929/ENSG00000117586/ENSG00000239998/ENSG00000168961/ENSG00000104856/ENSG00000079112/ENSG00000109685/ENSG00000107317/ENSG00000101017/ENSG00000079385/ENSG00000271605/ENSG00000127666/ENSG00000066336/ENSG00000169403/ENSG00000138772/ENSG00000111679/ENSG00000183624/ENSG00000167851/ENSG00000072274/ENSG00000144802/ENSG00000100060/ENSG00000121594/ENSG00000166523/ENSG00000076944/ENSG00000111203/ENSG00000133789/ENSG00000077420/ENSG00000166527/ENSG00000030582/ENSG00000160255/ENSG00000171223/ENSG00000168447/ENSG00000133246/ENSG00000011600/ENSG00000162711/ENSG00000114013/ENSG00000118640/ENSG00000131981/ENSG00000141510/ENSG00000136244/ENSG00000165025/ENSG00000110395/ENSG00000133247/ENSG00000100097/ENSG00000213658/ENSG00000135905/ENSG00000120337/ENSG00000066294/ENSG00000150782/ENSG00000067606/ENSG00000069974/ENSG00000203747/ENSG00000118513/ENSG00000104312/ENSG00000205809/ENSG00000186716/ENSG00000171132/ENSG00000182511/ENSG00000223496/ENSG00000175857/ENSG00000172724/ENSG00000116670/ENSG00000103241/ENSG00000213918/ENSG00000115318/ENSG00000100219/ENSG00000112486/ENSG00000137154/ENSG00000178562/ENSG00000105639/ENSG00000138684/ENSG00000120899
weak_vs_other_missense	BP	GO:0045229	external encapsulating structure organization	305	0.327037	1.69856	2.38207e-06	0.000829132	0.000743977	4252	tags=42%, list=25%, signal=32%	ENSG00000141756/ENSG00000049089/ENSG00000105329/ENSG00000166670/ENSG00000105971/ENSG00000099953/ENSG00000197930/ENSG00000105290/ENSG00000101680/ENSG00000166145/ENSG00000157227/ENSG00000138131/ENSG00000130309/ENSG00000100767/ENSG00000137673/ENSG00000166415/ENSG00000134853/ENSG00000123500/ENSG00000196562/ENSG00000102996/ENSG00000077942/ENSG00000143537/ENSG00000105974/ENSG00000142192/ENSG00000149257/ENSG00000160588/ENSG00000133110/ENSG00000149084/ENSG00000137573/ENSG00000163975/ENSG00000122335/ENSG00000019144/ENSG00000084636/ENSG00000225614/ENSG00000124159/ENSG00000271447/ENSG00000262406/ENSG00000105509/ENSG00000123131/ENSG00000172638/ENSG00000125845/ENSG00000145536/ENSG00000151651/ENSG00000260428/ENSG00000118523/ENSG00000141696/ENSG00000140470/ENSG00000151388/ENSG00000168056/ENSG00000106397/ENSG00000112706/ENSG00000108821/ENSG00000157613/ENSG00000169031/ENSG00000204580/ENSG00000164692/ENSG00000049192/ENSG00000182718/ENSG00000091986/ENSG00000154175/ENSG00000134871/ENSG00000078098/ENSG00000162493/ENSG00000197467/ENSG00000086062/ENSG00000143387/ENSG00000198759/ENSG00000275896/ENSG00000130635/ENSG00000111863/ENSG00000122707/ENSG00000168542/ENSG00000142303/ENSG00000116260/ENSG00000142871/ENSG00000164761/ENSG00000173157/ENSG00000163435/ENSG00000157483/ENSG00000162745/ENSG00000077150/ENSG00000169604/ENSG00000106799/ENSG00000105707/ENSG00000134013/ENSG00000259207/ENSG00000176692/ENSG00000197496/ENSG00000196739/ENSG00000156103/ENSG00000060718/ENSG00000163131/ENSG00000139329/ENSG00000123342/ENSG00000136244/ENSG00000172987/ENSG00000182197/ENSG00000130508/ENSG00000187498/ENSG00000115204/ENSG00000109072/ENSG00000197859/ENSG00000075618/ENSG00000091136/ENSG00000137845/ENSG00000087245/ENSG00000125398/ENSG00000138080/ENSG00000129038/ENSG00000105664/ENSG00000143341/ENSG00000111799/ENSG00000150093/ENSG00000171502/ENSG00000135744/ENSG00000189409/ENSG00000204983/ENSG00000103241/ENSG00000100985/ENSG00000115318/ENSG00000156140/ENSG00000132702/ENSG00000196878/ENSG00000204291/ENSG00000170961/ENSG00000067182/ENSG00000166923/ENSG00000138738
weak_vs_other_missense	BP	GO:0031349	positive regulation of defense response	275	0.327048	1.67807	8.23091e-06	0.0017167	0.00154039	3773	tags=31%, list=22%, signal=25%	ENSG00000163220/ENSG00000099985/ENSG00000106366/ENSG00000051523/ENSG00000126262/ENSG00000141655/ENSG00000111199/ENSG00000124882/ENSG00000198535/ENSG00000095970/ENSG00000146070/ENSG00000142405/ENSG00000142192/ENSG00000125538/ENSG00000164251/ENSG00000139370/ENSG00000144891/ENSG00000164430/ENSG00000185917/ENSG00000121236/ENSG00000262406/ENSG00000163563/ENSG00000171049/ENSG00000135077/ENSG00000170485/ENSG00000155111/ENSG00000249437/ENSG00000151651/ENSG00000117586/ENSG00000239998/ENSG00000167191/ENSG00000196954/ENSG00000131669/ENSG00000132205/ENSG00000150337/ENSG00000132965/ENSG00000130202/ENSG00000100473/ENSG00000118520/ENSG00000263528/ENSG00000066336/ENSG00000120280/ENSG00000145335/ENSG00000184584/ENSG00000073756/ENSG00000068001/ENSG00000156711/ENSG00000177663/ENSG00000143546/ENSG00000116525/ENSG00000144802/ENSG00000168495/ENSG00000030582/ENSG00000137462/ENSG00000091106/ENSG00000164520/ENSG00000011600/ENSG00000168811/ENSG00000162711/ENSG00000118640/ENSG00000149269/ENSG00000164136/ENSG00000136244/ENSG00000101916/ENSG00000165025/ENSG00000257103/ENSG00000137752/ENSG00000138794/ENSG00000101336/ENSG00000123240/ENSG00000120659/ENSG00000100097/ENSG00000120337/ENSG00000145623/ENSG00000126456/ENSG00000172243/ENSG00000150782/ENSG00000013503/ENSG00000188313/ENSG00000138080/ENSG00000141965/ENSG00000091592/ENSG00000104312/ENSG00000205809/ENSG00000100079/ENSG00000163565
weak_vs_other_missense	BP	GO:0043062	extracellular structure organization	303	0.329285	1.70721	3.84694e-06	0.00113306	0.00101669	4252	tags=42%, list=25%, signal=32%	ENSG00000141756/ENSG00000049089/ENSG00000105329/ENSG00000166670/ENSG00000105971/ENSG00000099953/ENSG00000197930/ENSG00000105290/ENSG00000101680/ENSG00000166145/ENSG00000157227/ENSG00000138131/ENSG00000130309/ENSG00000100767/ENSG00000137673/ENSG00000166415/ENSG00000134853/ENSG00000123500/ENSG00000196562/ENSG00000102996/ENSG00000077942/ENSG00000143537/ENSG00000105974/ENSG00000142192/ENSG00000149257/ENSG00000160588/ENSG00000133110/ENSG00000149084/ENSG00000137573/ENSG00000163975/ENSG00000122335/ENSG00000019144/ENSG00000084636/ENSG00000225614/ENSG00000124159/ENSG00000271447/ENSG00000262406/ENSG00000105509/ENSG00000123131/ENSG00000172638/ENSG00000125845/ENSG00000145536/ENSG00000151651/ENSG00000260428/ENSG00000118523/ENSG00000141696/ENSG00000140470/ENSG00000151388/ENSG00000168056/ENSG00000106397/ENSG00000112706/ENSG00000108821/ENSG00000157613/ENSG00000169031/ENSG00000204580/ENSG00000164692/ENSG00000049192/ENSG00000182718/ENSG00000091986/ENSG00000154175/ENSG00000134871/ENSG00000078098/ENSG00000162493/ENSG00000197467/ENSG00000086062/ENSG00000143387/ENSG00000198759/ENSG00000275896/ENSG00000130635/ENSG00000111863/ENSG00000122707/ENSG00000168542/ENSG00000142303/ENSG00000116260/ENSG00000142871/ENSG00000164761/ENSG00000173157/ENSG00000163435/ENSG00000157483/ENSG00000162745/ENSG00000077150/ENSG00000169604/ENSG00000106799/ENSG00000105707/ENSG00000134013/ENSG00000259207/ENSG00000176692/ENSG00000197496/ENSG00000196739/ENSG00000156103/ENSG00000060718/ENSG00000163131/ENSG00000139329/ENSG00000123342/ENSG00000136244/ENSG00000172987/ENSG00000182197/ENSG00000130508/ENSG00000187498/ENSG00000115204/ENSG00000109072/ENSG00000197859/ENSG00000075618/ENSG00000091136/ENSG00000137845/ENSG00000087245/ENSG00000125398/ENSG00000138080/ENSG00000129038/ENSG00000105664/ENSG00000143341/ENSG00000111799/ENSG00000150093/ENSG00000171502/ENSG00000135744/ENSG00000189409/ENSG00000204983/ENSG00000103241/ENSG00000100985/ENSG00000115318/ENSG00000156140/ENSG00000132702/ENSG00000196878/ENSG00000204291/ENSG00000170961/ENSG00000067182/ENSG00000166923/ENSG00000138738
weak_vs_other_missense	BP	GO:0030198	extracellular matrix organization	302	0.329546	1.70686	1.98065e-06	0.00077783	0.000697944	4252	tags=42%, list=25%, signal=32%	ENSG00000141756/ENSG00000049089/ENSG00000105329/ENSG00000166670/ENSG00000105971/ENSG00000099953/ENSG00000197930/ENSG00000105290/ENSG00000101680/ENSG00000166145/ENSG00000157227/ENSG00000138131/ENSG00000130309/ENSG00000100767/ENSG00000137673/ENSG00000166415/ENSG00000134853/ENSG00000123500/ENSG00000196562/ENSG00000102996/ENSG00000077942/ENSG00000143537/ENSG00000105974/ENSG00000142192/ENSG00000149257/ENSG00000160588/ENSG00000133110/ENSG00000149084/ENSG00000137573/ENSG00000163975/ENSG00000122335/ENSG00000019144/ENSG00000084636/ENSG00000225614/ENSG00000124159/ENSG00000271447/ENSG00000262406/ENSG00000105509/ENSG00000123131/ENSG00000172638/ENSG00000125845/ENSG00000145536/ENSG00000151651/ENSG00000260428/ENSG00000118523/ENSG00000141696/ENSG00000140470/ENSG00000151388/ENSG00000168056/ENSG00000106397/ENSG00000112706/ENSG00000108821/ENSG00000157613/ENSG00000169031/ENSG00000204580/ENSG00000164692/ENSG00000049192/ENSG00000182718/ENSG00000091986/ENSG00000154175/ENSG00000134871/ENSG00000078098/ENSG00000162493/ENSG00000197467/ENSG00000086062/ENSG00000143387/ENSG00000198759/ENSG00000275896/ENSG00000130635/ENSG00000111863/ENSG00000122707/ENSG00000168542/ENSG00000142303/ENSG00000116260/ENSG00000142871/ENSG00000164761/ENSG00000173157/ENSG00000163435/ENSG00000157483/ENSG00000162745/ENSG00000077150/ENSG00000169604/ENSG00000106799/ENSG00000105707/ENSG00000134013/ENSG00000259207/ENSG00000176692/ENSG00000197496/ENSG00000196739/ENSG00000156103/ENSG00000060718/ENSG00000163131/ENSG00000139329/ENSG00000123342/ENSG00000136244/ENSG00000172987/ENSG00000182197/ENSG00000130508/ENSG00000187498/ENSG00000115204/ENSG00000109072/ENSG00000197859/ENSG00000075618/ENSG00000091136/ENSG00000137845/ENSG00000087245/ENSG00000125398/ENSG00000138080/ENSG00000129038/ENSG00000105664/ENSG00000143341/ENSG00000111799/ENSG00000150093/ENSG00000171502/ENSG00000135744/ENSG00000189409/ENSG00000204983/ENSG00000103241/ENSG00000100985/ENSG00000115318/ENSG00000156140/ENSG00000132702/ENSG00000196878/ENSG00000204291/ENSG00000170961/ENSG00000067182/ENSG00000166923/ENSG00000138738
weak_vs_other_missense	BP	GO:0070372	regulation of ERK1 and ERK2 cascade	279	0.330112	1.69963	5.78597e-06	0.00132547	0.00118934	3719	tags=34%, list=22%, signal=27%	ENSG00000128342/ENSG00000130829/ENSG00000105329/ENSG00000130427/ENSG00000139318/ENSG00000115009/ENSG00000166068/ENSG00000187678/ENSG00000186188/ENSG00000141655/ENSG00000111199/ENSG00000066468/ENSG00000006606/ENSG00000134853/ENSG00000068078/ENSG00000095970/ENSG00000090339/ENSG00000142627/ENSG00000181374/ENSG00000084207/ENSG00000077942/ENSG00000142405/ENSG00000142192/ENSG00000125538/ENSG00000153071/ENSG00000165238/ENSG00000164251/ENSG00000102970/ENSG00000169508/ENSG00000092421/ENSG00000175354/ENSG00000186897/ENSG00000004948/ENSG00000105550/ENSG00000177606/ENSG00000120875/ENSG00000198369/ENSG00000141480/ENSG00000127314/ENSG00000171049/ENSG00000135077/ENSG00000125845/ENSG00000168961/ENSG00000171631/ENSG00000175463/ENSG00000118523/ENSG00000174775/ENSG00000164924/ENSG00000196711/ENSG00000079385/ENSG00000131142/ENSG00000109062/ENSG00000136235/ENSG00000072133/ENSG00000111679/ENSG00000103034/ENSG00000163491/ENSG00000197405/ENSG00000275718/ENSG00000111536/ENSG00000142871/ENSG00000172156/ENSG00000100311/ENSG00000141441/ENSG00000259207/ENSG00000170955/ENSG00000160691/ENSG00000188766/ENSG00000141736/ENSG00000048540/ENSG00000064687/ENSG00000165025/ENSG00000114353/ENSG00000103653/ENSG00000122694/ENSG00000174928/ENSG00000139625/ENSG00000121764/ENSG00000198053/ENSG00000108691/ENSG00000120659/ENSG00000119185/ENSG00000143556/ENSG00000136574/ENSG00000010610/ENSG00000164107/ENSG00000067606/ENSG00000157168/ENSG00000138080/ENSG00000133878/ENSG00000115008/ENSG00000136158/ENSG00000104312/ENSG00000136848
weak_vs_other_missense	BP	GO:0007162	negative regulation of cell adhesion	271	0.332393	1.70584	3.4589e-06	0.00109714	0.000984457	2476	tags=26%, list=14%, signal=23%	ENSG00000170381/ENSG00000184349/ENSG00000105329/ENSG00000106366/ENSG00000104951/ENSG00000072694/ENSG00000187678/ENSG00000167080/ENSG00000154127/ENSG00000111199/ENSG00000151490/ENSG00000157227/ENSG00000197329/ENSG00000039068/ENSG00000158856/ENSG00000137801/ENSG00000163874/ENSG00000103647/ENSG00000135535/ENSG00000077942/ENSG00000143537/ENSG00000110880/ENSG00000136826/ENSG00000147889/ENSG00000186818/ENSG00000185499/ENSG00000112902/ENSG00000130827/ENSG00000136634/ENSG00000092421/ENSG00000175354/ENSG00000163975/ENSG00000170298/ENSG00000114554/ENSG00000171916/ENSG00000262406/ENSG00000135077/ENSG00000157873/ENSG00000136040/ENSG00000125845/ENSG00000077238/ENSG00000174564/ENSG00000117586/ENSG00000008277/ENSG00000168961/ENSG00000155760/ENSG00000079385/ENSG00000131142/ENSG00000076641/ENSG00000108821/ENSG00000164050/ENSG00000067955/ENSG00000118520/ENSG00000124145/ENSG00000136235/ENSG00000101384/ENSG00000066336/ENSG00000155659/ENSG00000179051/ENSG00000111679/ENSG00000167851/ENSG00000177425/ENSG00000107937/ENSG00000171867/ENSG00000151882/ENSG00000152270/ENSG00000111863/ENSG00000121594/ENSG00000089327/ENSG00000004399/ENSG00000133789
weak_vs_other_missense	BP	GO:0046467	membrane lipid biosynthetic process	144	0.332982	1.57951	0.00117972	0.0496385	0.0445404	2855	tags=27%, list=17%, signal=23%	ENSG00000196542/ENSG00000176170/ENSG00000103089/ENSG00000148288/ENSG00000163082/ENSG00000128242/ENSG00000117069/ENSG00000164181/ENSG00000104763/ENSG00000197093/ENSG00000136840/ENSG00000165996/ENSG00000148154/ENSG00000158470/ENSG00000066322/ENSG00000133275/ENSG00000188452/ENSG00000156413/ENSG00000135587/ENSG00000171954/ENSG00000139624/ENSG00000223802/ENSG00000165152/ENSG00000182372/ENSG00000087111/ENSG00000101464/ENSG00000179148/ENSG00000143753/ENSG00000136908/ENSG00000170522/ENSG00000107331/ENSG00000143653/ENSG00000132356/ENSG00000142871/ENSG00000078124/ENSG00000006534/ENSG00000113532/ENSG00000176597/ENSG00000188921
weak_vs_other_missense	BP	GO:0002685	regulation of leukocyte migration	217	0.333648	1.67098	5.52476e-05	0.00689109	0.00618335	4293	tags=38%, list=25%, signal=29%	ENSG00000106366/ENSG00000115009/ENSG00000123610/ENSG00000189334/ENSG00000111199/ENSG00000157227/ENSG00000135124/ENSG00000169429/ENSG00000137801/ENSG00000095970/ENSG00000090339/ENSG00000125735/ENSG00000146070/ENSG00000142192/ENSG00000104998/ENSG00000164251/ENSG00000196839/ENSG00000119630/ENSG00000196371/ENSG00000091972/ENSG00000180549/ENSG00000271447/ENSG00000171049/ENSG00000171860/ENSG00000157873/ENSG00000151651/ENSG00000180871/ENSG00000186891/ENSG00000168961/ENSG00000184371/ENSG00000131142/ENSG00000182621/ENSG00000174574/ENSG00000136999/ENSG00000107099/ENSG00000066336/ENSG00000169403/ENSG00000089060/ENSG00000143369/ENSG00000167851/ENSG00000129465/ENSG00000197405/ENSG00000151882/ENSG00000111863/ENSG00000133789/ENSG00000107175/ENSG00000168811/ENSG00000259207/ENSG00000179218/ENSG00000131981/ENSG00000124343/ENSG00000136244/ENSG00000145147/ENSG00000173511/ENSG00000108691/ENSG00000143556/ENSG00000158714/ENSG00000120337/ENSG00000137845/ENSG00000169313/ENSG00000163606/ENSG00000177105/ENSG00000138080/ENSG00000115008/ENSG00000186716/ENSG00000174600/ENSG00000108700/ENSG00000157368/ENSG00000182578/ENSG00000134830/ENSG00000172724/ENSG00000156026/ENSG00000100739/ENSG00000154096/ENSG00000136238/ENSG00000112486/ENSG00000108561/ENSG00000166923/ENSG00000158747/ENSG00000187210/ENSG00000120899/ENSG00000112715
weak_vs_other_missense	BP	GO:0070371	ERK1 and ERK2 cascade	302	0.33464	1.73324	7.82398e-07	0.000379555	0.000340573	3917	tags=35%, list=23%, signal=28%	ENSG00000128342/ENSG00000138166/ENSG00000130829/ENSG00000105329/ENSG00000130427/ENSG00000139318/ENSG00000115009/ENSG00000166068/ENSG00000187678/ENSG00000186188/ENSG00000141655/ENSG00000111199/ENSG00000066468/ENSG00000006606/ENSG00000134853/ENSG00000068078/ENSG00000095970/ENSG00000090339/ENSG00000142627/ENSG00000181374/ENSG00000084207/ENSG00000077942/ENSG00000142405/ENSG00000142192/ENSG00000125538/ENSG00000153071/ENSG00000165238/ENSG00000164251/ENSG00000102970/ENSG00000169508/ENSG00000092421/ENSG00000175354/ENSG00000186897/ENSG00000004948/ENSG00000105550/ENSG00000177606/ENSG00000120875/ENSG00000198369/ENSG00000141480/ENSG00000183856/ENSG00000185650/ENSG00000127314/ENSG00000171049/ENSG00000135077/ENSG00000125845/ENSG00000168961/ENSG00000171631/ENSG00000175463/ENSG00000118523/ENSG00000138798/ENSG00000174775/ENSG00000164924/ENSG00000196711/ENSG00000079385/ENSG00000131142/ENSG00000109062/ENSG00000136235/ENSG00000072133/ENSG00000111679/ENSG00000103034/ENSG00000163491/ENSG00000180914/ENSG00000197405/ENSG00000275718/ENSG00000111536/ENSG00000142871/ENSG00000172156/ENSG00000100311/ENSG00000141441/ENSG00000259207/ENSG00000170955/ENSG00000160691/ENSG00000188766/ENSG00000141736/ENSG00000048540/ENSG00000064687/ENSG00000165025/ENSG00000114353/ENSG00000103653/ENSG00000122694/ENSG00000174928/ENSG00000139625/ENSG00000121764/ENSG00000198053/ENSG00000108691/ENSG00000120659/ENSG00000119185/ENSG00000143556/ENSG00000136574/ENSG00000138448/ENSG00000010610/ENSG00000164107/ENSG00000126562/ENSG00000067606/ENSG00000157168/ENSG00000125398/ENSG00000138080/ENSG00000133878/ENSG00000115008/ENSG00000136158/ENSG00000104312/ENSG00000136848/ENSG00000108700/ENSG00000135744/ENSG00000182578/ENSG00000134830/ENSG00000172724
weak_vs_other_missense	BP	GO:0008154	actin polymerization or depolymerization	196	0.335202	1.66312	0.000113941	0.0113213	0.0101586	3168	tags=30%, list=18%, signal=25%	ENSG00000128298/ENSG00000070182/ENSG00000125753/ENSG00000128283/ENSG00000124143/ENSG00000152527/ENSG00000158856/ENSG00000006606/ENSG00000130429/ENSG00000090924/ENSG00000164877/ENSG00000006453/ENSG00000136717/ENSG00000034510/ENSG00000100092/ENSG00000164251/ENSG00000138443/ENSG00000172830/ENSG00000112902/ENSG00000137877/ENSG00000198898/ENSG00000134278/ENSG00000111229/ENSG00000109265/ENSG00000132970/ENSG00000205542/ENSG00000154380/ENSG00000137460/ENSG00000172757/ENSG00000108342/ENSG00000137478/ENSG00000042493/ENSG00000113758/ENSG00000125863/ENSG00000163466/ENSG00000135596/ENSG00000128872/ENSG00000241553/ENSG00000247596/ENSG00000136950/ENSG00000124126/ENSG00000009694/ENSG00000165527/ENSG00000006747/ENSG00000177938/ENSG00000108518/ENSG00000254999/ENSG00000071051/ENSG00000172156/ENSG00000133789/ENSG00000146376/ENSG00000112290/ENSG00000125868/ENSG00000007237/ENSG00000130340/ENSG00000101336/ENSG00000145147/ENSG00000163932/ENSG00000079691
weak_vs_other_missense	BP	GO:0050900	leukocyte migration	374	0.338662	1.79484	3.07391e-08	5.0701e-05	4.54938e-05	3982	tags=35%, list=23%, signal=28%	ENSG00000163220/ENSG00000106366/ENSG00000115009/ENSG00000163739/ENSG00000126262/ENSG00000064651/ENSG00000123610/ENSG00000189334/ENSG00000141655/ENSG00000111199/ENSG00000151490/ENSG00000172270/ENSG00000157227/ENSG00000135124/ENSG00000169429/ENSG00000137801/ENSG00000006606/ENSG00000124875/ENSG00000095970/ENSG00000090339/ENSG00000165731/ENSG00000142185/ENSG00000125735/ENSG00000146070/ENSG00000181374/ENSG00000142405/ENSG00000142192/ENSG00000104998/ENSG00000125538/ENSG00000119535/ENSG00000164251/ENSG00000102970/ENSG00000169508/ENSG00000136634/ENSG00000196839/ENSG00000119630/ENSG00000161921/ENSG00000124731/ENSG00000196371/ENSG00000091972/ENSG00000005884/ENSG00000180549/ENSG00000130529/ENSG00000271447/ENSG00000163734/ENSG00000204936/ENSG00000171049/ENSG00000171860/ENSG00000157873/ENSG00000151651/ENSG00000180871/ENSG00000186891/ENSG00000168961/ENSG00000196639/ENSG00000131669/ENSG00000012779/ENSG00000184371/ENSG00000162692/ENSG00000131142/ENSG00000182621/ENSG00000174574/ENSG00000160593/ENSG00000136999/ENSG00000107099/ENSG00000066336/ENSG00000169403/ENSG00000171951/ENSG00000089060/ENSG00000143369/ENSG00000124126/ENSG00000167851/ENSG00000186111/ENSG00000086062/ENSG00000177663/ENSG00000143546/ENSG00000163464/ENSG00000121966/ENSG00000129465/ENSG00000197405/ENSG00000275718/ENSG00000151882/ENSG00000111863/ENSG00000172156/ENSG00000100311/ENSG00000133789/ENSG00000160255/ENSG00000050327/ENSG00000107175/ENSG00000163377/ENSG00000168811/ENSG00000259207/ENSG00000179218/ENSG00000131981/ENSG00000124343/ENSG00000171135/ENSG00000136244/ENSG00000165025/ENSG00000101336/ENSG00000145147/ENSG00000182197/ENSG00000173511/ENSG00000198053/ENSG00000108691/ENSG00000120659/ENSG00000143556/ENSG00000134215/ENSG00000158714/ENSG00000120337/ENSG00000137845/ENSG00000169313/ENSG00000163606/ENSG00000087245/ENSG00000177105/ENSG00000138080/ENSG00000166794/ENSG00000115008/ENSG00000186716/ENSG00000174600/ENSG00000158769/ENSG00000108700/ENSG00000150093/ENSG00000157368/ENSG00000182578/ENSG00000134830/ENSG00000172724/ENSG00000156026/ENSG00000100739/ENSG00000154096/ENSG00000198001/ENSG00000136238/ENSG00000100985
weak_vs_other_missense	BP	GO:0030041	actin filament polymerization	167	0.338677	1.64677	0.000302415	0.0209582	0.0188057	3168	tags=29%, list=18%, signal=24%	ENSG00000128298/ENSG00000070182/ENSG00000125753/ENSG00000128283/ENSG00000124143/ENSG00000158856/ENSG00000006606/ENSG00000130429/ENSG00000090924/ENSG00000164877/ENSG00000006453/ENSG00000136717/ENSG00000034510/ENSG00000172830/ENSG00000137877/ENSG00000198898/ENSG00000134278/ENSG00000111229/ENSG00000109265/ENSG00000132970/ENSG00000205542/ENSG00000137460/ENSG00000108342/ENSG00000137478/ENSG00000042493/ENSG00000113758/ENSG00000125863/ENSG00000163466/ENSG00000128872/ENSG00000241553/ENSG00000247596/ENSG00000136950/ENSG00000124126/ENSG00000009694/ENSG00000165527/ENSG00000006747/ENSG00000177938/ENSG00000108518/ENSG00000071051/ENSG00000172156/ENSG00000146376/ENSG00000112290/ENSG00000007237/ENSG00000130340/ENSG00000101336/ENSG00000145147/ENSG00000163932/ENSG00000079691
weak_vs_other_missense	BP	GO:0002285	lymphocyte activation involved in immune response	182	0.339939	1.68322	0.000132955	0.0121831	0.0109319	4355	tags=38%, list=25%, signal=29%	ENSG00000105329/ENSG00000072694/ENSG00000175505/ENSG00000163874/ENSG00000130038/ENSG00000090339/ENSG00000167604/ENSG00000104998/ENSG00000115604/ENSG00000018280/ENSG00000164251/ENSG00000139370/ENSG00000169508/ENSG00000136634/ENSG00000196839/ENSG00000161955/ENSG00000106003/ENSG00000162929/ENSG00000135077/ENSG00000077238/ENSG00000092929/ENSG00000117586/ENSG00000168961/ENSG00000104856/ENSG00000079112/ENSG00000109685/ENSG00000101017/ENSG00000079385/ENSG00000066336/ENSG00000183624/ENSG00000072274/ENSG00000144802/ENSG00000100060/ENSG00000121594/ENSG00000166523/ENSG00000111203/ENSG00000133789/ENSG00000077420/ENSG00000166527/ENSG00000171223/ENSG00000162711/ENSG00000114013/ENSG00000131981/ENSG00000141510/ENSG00000136244/ENSG00000133247/ENSG00000100097/ENSG00000135905/ENSG00000120337/ENSG00000150782/ENSG00000067606/ENSG00000069974/ENSG00000203747/ENSG00000118513/ENSG00000104312/ENSG00000205809/ENSG00000223496/ENSG00000175857/ENSG00000172724/ENSG00000116670/ENSG00000115318/ENSG00000100219/ENSG00000112486/ENSG00000137154/ENSG00000178562/ENSG00000105639/ENSG00000138684/ENSG00000120899/ENSG00000161031
weak_vs_other_missense	BP	GO:0051701	biological process involved in interaction with host	195	0.341342	1.69299	4.06005e-05	0.00540052	0.00484586	3881	tags=33%, list=23%, signal=26%	ENSG00000105971/ENSG00000113249/ENSG00000258227/ENSG00000161638/ENSG00000082781/ENSG00000105281/ENSG00000115221/ENSG00000172270/ENSG00000169429/ENSG00000163347/ENSG00000083937/ENSG00000090339/ENSG00000073060/ENSG00000142627/ENSG00000105974/ENSG00000135047/ENSG00000213186/ENSG00000198049/ENSG00000164733/ENSG00000092445/ENSG00000144891/ENSG00000090659/ENSG00000137648/ENSG00000166825/ENSG00000121236/ENSG00000101421/ENSG00000001036/ENSG00000157873/ENSG00000185803/ENSG00000164695/ENSG00000168961/ENSG00000130202/ENSG00000173020/ENSG00000204616/ENSG00000146425/ENSG00000068001/ENSG00000072274/ENSG00000121966/ENSG00000116525/ENSG00000121594/ENSG00000183684/ENSG00000219200/ENSG00000088827/ENSG00000108947/ENSG00000259207/ENSG00000139514/ENSG00000112335/ENSG00000114013/ENSG00000118640/ENSG00000184012/ENSG00000168028/ENSG00000110395/ENSG00000100097/ENSG00000138448/ENSG00000010610/ENSG00000185201/ENSG00000115561/ENSG00000188313/ENSG00000167601/ENSG00000120438/ENSG00000186815/ENSG00000158769/ENSG00000150093/ENSG00000012223/ENSG00000100296
weak_vs_other_missense	BP	GO:0048771	tissue remodeling	156	0.344186	1.65803	0.000318081	0.0216245	0.0194035	4453	tags=42%, list=26%, signal=32%	ENSG00000128342/ENSG00000105329/ENSG00000066405/ENSG00000141655/ENSG00000154127/ENSG00000157227/ENSG00000100644/ENSG00000164932/ENSG00000142627/ENSG00000016402/ENSG00000102265/ENSG00000105974/ENSG00000099617/ENSG00000151651/ENSG00000141696/ENSG00000135679/ENSG00000079385/ENSG00000168056/ENSG00000102575/ENSG00000118520/ENSG00000136235/ENSG00000101384/ENSG00000196924/ENSG00000143387/ENSG00000072274/ENSG00000132170/ENSG00000164761/ENSG00000163435/ENSG00000135926/ENSG00000151617/ENSG00000259207/ENSG00000176692/ENSG00000030110/ENSG00000187098/ENSG00000087088/ENSG00000205213/ENSG00000105514/ENSG00000075223/ENSG00000141510/ENSG00000164136/ENSG00000136244/ENSG00000165025/ENSG00000002745/ENSG00000103653/ENSG00000182197/ENSG00000116016/ENSG00000183160/ENSG00000120659/ENSG00000146374/ENSG00000164107/ENSG00000150782/ENSG00000167601/ENSG00000087245/ENSG00000115008/ENSG00000186716/ENSG00000057663/ENSG00000014216/ENSG00000135744/ENSG00000182578/ENSG00000119699/ENSG00000166923/ENSG00000138684/ENSG00000120899/ENSG00000011347/ENSG00000154237/ENSG00000181104
weak_vs_other_missense	BP	GO:0002687	positive regulation of leukocyte migration	143	0.350021	1.66115	0.000327762	0.0216245	0.0194035	4293	tags=40%, list=25%, signal=30%	ENSG00000106366/ENSG00000115009/ENSG00000189334/ENSG00000111199/ENSG00000157227/ENSG00000135124/ENSG00000169429/ENSG00000137801/ENSG00000095970/ENSG00000090339/ENSG00000125735/ENSG00000146070/ENSG00000142192/ENSG00000164251/ENSG00000119630/ENSG00000196371/ENSG00000180549/ENSG00000171049/ENSG00000171860/ENSG00000157873/ENSG00000151651/ENSG00000180871/ENSG00000186891/ENSG00000168961/ENSG00000184371/ENSG00000174574/ENSG00000107099/ENSG00000066336/ENSG00000169403/ENSG00000197405/ENSG00000133789/ENSG00000107175/ENSG00000168811/ENSG00000259207/ENSG00000179218/ENSG00000131981/ENSG00000124343/ENSG00000136244/ENSG00000173511/ENSG00000143556/ENSG00000120337/ENSG00000137845/ENSG00000169313/ENSG00000115008/ENSG00000174600/ENSG00000108700/ENSG00000157368/ENSG00000182578/ENSG00000172724/ENSG00000156026/ENSG00000100739/ENSG00000154096/ENSG00000136238/ENSG00000112486/ENSG00000108561/ENSG00000120899/ENSG00000112715
weak_vs_other_missense	BP	GO:0008064	regulation of actin polymerization or depolymerization	156	0.352799	1.69953	0.000189625	0.0159575	0.0143186	3168	tags=31%, list=18%, signal=25%	ENSG00000128298/ENSG00000070182/ENSG00000125753/ENSG00000128283/ENSG00000124143/ENSG00000152527/ENSG00000158856/ENSG00000006606/ENSG00000130429/ENSG00000090924/ENSG00000006453/ENSG00000136717/ENSG00000034510/ENSG00000100092/ENSG00000164251/ENSG00000172830/ENSG00000112902/ENSG00000137877/ENSG00000198898/ENSG00000111229/ENSG00000109265/ENSG00000205542/ENSG00000108342/ENSG00000137478/ENSG00000042493/ENSG00000113758/ENSG00000125863/ENSG00000163466/ENSG00000128872/ENSG00000241553/ENSG00000247596/ENSG00000136950/ENSG00000009694/ENSG00000165527/ENSG00000006747/ENSG00000177938/ENSG00000108518/ENSG00000254999/ENSG00000071051/ENSG00000172156/ENSG00000133789/ENSG00000146376/ENSG00000125868/ENSG00000130340/ENSG00000101336/ENSG00000145147/ENSG00000163932/ENSG00000079691
weak_vs_other_missense	BP	GO:0002274	myeloid leukocyte activation	223	0.353903	1.78111	2.46938e-06	0.000829132	0.000743977	5380	tags=47%, list=31%, signal=32%	ENSG00000176170/ENSG00000113249/ENSG00000072694/ENSG00000115221/ENSG00000086730/ENSG00000169429/ENSG00000137801/ENSG00000163874/ENSG00000105855/ENSG00000124875/ENSG00000104419/ENSG00000095970/ENSG00000142192/ENSG00000186818/ENSG00000018280/ENSG00000164251/ENSG00000136634/ENSG00000177606/ENSG00000091972/ENSG00000204936/ENSG00000140577/ENSG00000135077/ENSG00000077238/ENSG00000000938/ENSG00000174125/ENSG00000180871/ENSG00000092929/ENSG00000239998/ENSG00000168961/ENSG00000104856/ENSG00000184371/ENSG00000107317/ENSG00000271605/ENSG00000130202/ENSG00000127666/ENSG00000066336/ENSG00000169403/ENSG00000155659/ENSG00000138772/ENSG00000111679/ENSG00000145335/ENSG00000124126/ENSG00000205755/ENSG00000167851/ENSG00000068001/ENSG00000197405/ENSG00000076944/ENSG00000166527/ENSG00000030582/ENSG00000137462/ENSG00000160255/ENSG00000168447/ENSG00000133246/ENSG00000011600/ENSG00000118640/ENSG00000111321/ENSG00000159128/ENSG00000164136/ENSG00000136244/ENSG00000165025/ENSG00000110395/ENSG00000163932/ENSG00000125810/ENSG00000213658/ENSG00000066294/ENSG00000137845/ENSG00000126562/ENSG00000150782/ENSG00000188313/ENSG00000203747/ENSG00000186716/ENSG00000171132/ENSG00000182511/ENSG00000025434/ENSG00000103241/ENSG00000213918/ENSG00000116711/ENSG00000164400/ENSG00000186074/ENSG00000168421/ENSG00000249715/ENSG00000127507/ENSG00000047621/ENSG00000198648/ENSG00000197417/ENSG00000100604/ENSG00000132718/ENSG00000043462/ENSG00000134250/ENSG00000170425/ENSG00000245848/ENSG00000171608/ENSG00000173372/ENSG00000100078/ENSG00000064932/ENSG00000077585/ENSG00000165379/ENSG00000070495/ENSG00000136854/ENSG00000145777/ENSG00000168615/ENSG00000189171/ENSG00000169896/ENSG00000010671
weak_vs_other_missense	BP	GO:0050920	regulation of chemotaxis	210	0.355066	1.76754	5.48145e-06	0.00132547	0.00118934	4310	tags=38%, list=25%, signal=29%	ENSG00000170381/ENSG00000105329/ENSG00000106366/ENSG00000166900/ENSG00000123610/ENSG00000189334/ENSG00000111199/ENSG00000151490/ENSG00000075213/ENSG00000135124/ENSG00000169429/ENSG00000137801/ENSG00000006606/ENSG00000134853/ENSG00000095970/ENSG00000185033/ENSG00000125735/ENSG00000146070/ENSG00000164251/ENSG00000169508/ENSG00000112902/ENSG00000130827/ENSG00000092421/ENSG00000175354/ENSG00000119630/ENSG00000205542/ENSG00000271447/ENSG00000171049/ENSG00000171860/ENSG00000117525/ENSG00000180871/ENSG00000168961/ENSG00000184371/ENSG00000174574/ENSG00000077782/ENSG00000136999/ENSG00000066336/ENSG00000171951/ENSG00000089060/ENSG00000121966/ENSG00000197405/ENSG00000137872/ENSG00000168758/ENSG00000100311/ENSG00000133789/ENSG00000107175/ENSG00000135622/ENSG00000168811/ENSG00000179218/ENSG00000075223/ENSG00000187122/ENSG00000187764/ENSG00000136244/ENSG00000145147/ENSG00000173511/ENSG00000108691/ENSG00000143556/ENSG00000158714/ENSG00000120337/ENSG00000137845/ENSG00000169313/ENSG00000153993/ENSG00000167680/ENSG00000082684/ENSG00000174600/ENSG00000157368/ENSG00000182578/ENSG00000134830/ENSG00000172724/ENSG00000156026/ENSG00000136238/ENSG00000105287/ENSG00000112486/ENSG00000108561/ENSG00000166923/ENSG00000158747/ENSG00000120899/ENSG00000112715/ENSG00000172725
weak_vs_other_missense	BP	GO:0050731	positive regulation of peptidyl-tyrosine phosphorylation	175	0.356816	1.738	5.85995e-05	0.00689883	0.00619029	4375	tags=37%, list=25%, signal=28%	ENSG00000128342/ENSG00000184349/ENSG00000099985/ENSG00000105329/ENSG00000130427/ENSG00000161638/ENSG00000175505/ENSG00000163235/ENSG00000124882/ENSG00000068078/ENSG00000095970/ENSG00000109103/ENSG00000019991/ENSG00000116584/ENSG00000141480/ENSG00000157873/ENSG00000108342/ENSG00000186891/ENSG00000167191/ENSG00000138798/ENSG00000196711/ENSG00000150337/ENSG00000101017/ENSG00000095752/ENSG00000140285/ENSG00000171867/ENSG00000121594/ENSG00000100311/ENSG00000196591/ENSG00000114315/ENSG00000018236/ENSG00000168811/ENSG00000259207/ENSG00000272398/ENSG00000174808/ENSG00000141510/ENSG00000187764/ENSG00000164136/ENSG00000136244/ENSG00000158517/ENSG00000165025/ENSG00000145214/ENSG00000120337/ENSG00000109072/ENSG00000109321/ENSG00000010610/ENSG00000115170/ENSG00000150782/ENSG00000157168/ENSG00000061938/ENSG00000104312/ENSG00000157368/ENSG00000135744/ENSG00000182578/ENSG00000167965/ENSG00000067182/ENSG00000166923/ENSG00000138684/ENSG00000120899/ENSG00000112715/ENSG00000164400/ENSG00000026508/ENSG00000168959/ENSG00000154237
weak_vs_other_missense	BP	GO:0030832	regulation of actin filament length	158	0.357199	1.72053	0.000198333	0.0161946	0.0145313	3168	tags=31%, list=18%, signal=26%	ENSG00000128298/ENSG00000183091/ENSG00000070182/ENSG00000125753/ENSG00000128283/ENSG00000124143/ENSG00000152527/ENSG00000158856/ENSG00000006606/ENSG00000130429/ENSG00000090924/ENSG00000006453/ENSG00000136717/ENSG00000034510/ENSG00000100092/ENSG00000164251/ENSG00000172830/ENSG00000112902/ENSG00000137877/ENSG00000198898/ENSG00000111229/ENSG00000109265/ENSG00000205542/ENSG00000108342/ENSG00000137478/ENSG00000042493/ENSG00000113758/ENSG00000125863/ENSG00000163466/ENSG00000128872/ENSG00000241553/ENSG00000247596/ENSG00000136950/ENSG00000009694/ENSG00000165527/ENSG00000006747/ENSG00000177938/ENSG00000108518/ENSG00000254999/ENSG00000071051/ENSG00000172156/ENSG00000133789/ENSG00000146376/ENSG00000125868/ENSG00000130340/ENSG00000101336/ENSG00000145147/ENSG00000163932/ENSG00000079691
weak_vs_other_missense	BP	GO:0050730	regulation of peptidyl-tyrosine phosphorylation	242	0.357335	1.81878	4.561e-07	0.000250764	0.000225009	4375	tags=38%, list=25%, signal=29%	ENSG00000128342/ENSG00000184349/ENSG00000099985/ENSG00000105329/ENSG00000130427/ENSG00000161638/ENSG00000181467/ENSG00000175505/ENSG00000163235/ENSG00000124882/ENSG00000158856/ENSG00000068078/ENSG00000095970/ENSG00000109103/ENSG00000019991/ENSG00000105974/ENSG00000142192/ENSG00000116584/ENSG00000186818/ENSG00000175354/ENSG00000141480/ENSG00000115539/ENSG00000157873/ENSG00000108342/ENSG00000186891/ENSG00000167191/ENSG00000138798/ENSG00000196711/ENSG00000150337/ENSG00000101017/ENSG00000095752/ENSG00000140285/ENSG00000111679/ENSG00000167851/ENSG00000068001/ENSG00000164485/ENSG00000171867/ENSG00000121594/ENSG00000071051/ENSG00000142273/ENSG00000155307/ENSG00000100311/ENSG00000196591/ENSG00000114315/ENSG00000160255/ENSG00000018236/ENSG00000013364/ENSG00000168811/ENSG00000259207/ENSG00000272398/ENSG00000160691/ENSG00000174808/ENSG00000196365/ENSG00000141510/ENSG00000187764/ENSG00000164136/ENSG00000136244/ENSG00000158517/ENSG00000165025/ENSG00000110395/ENSG00000163932/ENSG00000145214/ENSG00000120337/ENSG00000109072/ENSG00000109321/ENSG00000010610/ENSG00000198825/ENSG00000115170/ENSG00000150782/ENSG00000067606/ENSG00000157168/ENSG00000061938/ENSG00000104312/ENSG00000171132/ENSG00000111252/ENSG00000185338/ENSG00000157368/ENSG00000135744/ENSG00000182578/ENSG00000105568/ENSG00000154096/ENSG00000105767/ENSG00000167965/ENSG00000067182/ENSG00000166923/ENSG00000138684/ENSG00000186575/ENSG00000120899/ENSG00000112715/ENSG00000164400/ENSG00000026508/ENSG00000168959/ENSG00000154237
weak_vs_other_missense	BP	GO:0050729	positive regulation of inflammatory response	138	0.361432	1.70238	0.000281644	0.0198523	0.0178134	4230	tags=37%, list=25%, signal=28%	ENSG00000163220/ENSG00000099985/ENSG00000106366/ENSG00000126262/ENSG00000141655/ENSG00000111199/ENSG00000198535/ENSG00000095970/ENSG00000146070/ENSG00000142405/ENSG00000142192/ENSG00000125538/ENSG00000144891/ENSG00000185917/ENSG00000155111/ENSG00000249437/ENSG00000151651/ENSG00000117586/ENSG00000167191/ENSG00000196954/ENSG00000131669/ENSG00000150337/ENSG00000132965/ENSG00000145335/ENSG00000073756/ENSG00000068001/ENSG00000156711/ENSG00000177663/ENSG00000143546/ENSG00000144802/ENSG00000030582/ENSG00000137462/ENSG00000091106/ENSG00000162711/ENSG00000118640/ENSG00000164136/ENSG00000136244/ENSG00000137752/ENSG00000120659/ENSG00000100097/ENSG00000120337/ENSG00000145623/ENSG00000150782/ENSG00000141965/ENSG00000091592/ENSG00000100079/ENSG00000135744/ENSG00000178562/ENSG00000067182/ENSG00000205502/ENSG00000138684
weak_vs_other_missense	BP	GO:0030833	regulation of actin filament polymerization	137	0.362537	1.69627	0.000218868	0.0167642	0.0150425	3168	tags=30%, list=18%, signal=25%	ENSG00000128298/ENSG00000070182/ENSG00000125753/ENSG00000128283/ENSG00000124143/ENSG00000158856/ENSG00000006606/ENSG00000130429/ENSG00000090924/ENSG00000006453/ENSG00000136717/ENSG00000034510/ENSG00000172830/ENSG00000137877/ENSG00000198898/ENSG00000111229/ENSG00000109265/ENSG00000205542/ENSG00000108342/ENSG00000137478/ENSG00000042493/ENSG00000113758/ENSG00000125863/ENSG00000163466/ENSG00000128872/ENSG00000241553/ENSG00000247596/ENSG00000136950/ENSG00000009694/ENSG00000165527/ENSG00000006747/ENSG00000177938/ENSG00000108518/ENSG00000071051/ENSG00000172156/ENSG00000146376/ENSG00000130340/ENSG00000101336/ENSG00000145147/ENSG00000163932/ENSG00000079691
weak_vs_other_missense	BP	GO:0060326	cell chemotaxis	287	0.363634	1.87553	2.95159e-08	5.0701e-05	4.54938e-05	4310	tags=40%, list=25%, signal=30%	ENSG00000163220/ENSG00000106366/ENSG00000115009/ENSG00000163739/ENSG00000126262/ENSG00000064651/ENSG00000123610/ENSG00000189334/ENSG00000141655/ENSG00000111199/ENSG00000151490/ENSG00000172270/ENSG00000135124/ENSG00000169429/ENSG00000137801/ENSG00000006606/ENSG00000134853/ENSG00000124875/ENSG00000142627/ENSG00000142185/ENSG00000125735/ENSG00000146070/ENSG00000181374/ENSG00000019991/ENSG00000125538/ENSG00000119535/ENSG00000164251/ENSG00000102970/ENSG00000169508/ENSG00000112902/ENSG00000136634/ENSG00000144891/ENSG00000119630/ENSG00000161921/ENSG00000124731/ENSG00000141480/ENSG00000130529/ENSG00000205542/ENSG00000271447/ENSG00000163734/ENSG00000130762/ENSG00000171049/ENSG00000171860/ENSG00000151651/ENSG00000180871/ENSG00000050820/ENSG00000168961/ENSG00000196639/ENSG00000131669/ENSG00000012779/ENSG00000184371/ENSG00000162692/ENSG00000131142/ENSG00000174574/ENSG00000160593/ENSG00000077782/ENSG00000136999/ENSG00000066336/ENSG00000171951/ENSG00000089060/ENSG00000124126/ENSG00000186111/ENSG00000177663/ENSG00000143546/ENSG00000163464/ENSG00000121966/ENSG00000197405/ENSG00000275718/ENSG00000151882/ENSG00000172156/ENSG00000100311/ENSG00000121797/ENSG00000133789/ENSG00000160255/ENSG00000050327/ENSG00000107175/ENSG00000163377/ENSG00000168811/ENSG00000179218/ENSG00000131981/ENSG00000136244/ENSG00000165025/ENSG00000145147/ENSG00000163932/ENSG00000173511/ENSG00000108691/ENSG00000120659/ENSG00000143556/ENSG00000134215/ENSG00000158714/ENSG00000120337/ENSG00000137845/ENSG00000170689/ENSG00000087245/ENSG00000177105/ENSG00000166794/ENSG00000171680/ENSG00000174600/ENSG00000108700/ENSG00000157368/ENSG00000182578/ENSG00000134830/ENSG00000172724/ENSG00000156026/ENSG00000136238/ENSG00000062598/ENSG00000105287/ENSG00000112486/ENSG00000108561/ENSG00000166923/ENSG00000158747/ENSG00000120899/ENSG00000112715/ENSG00000172725
weak_vs_other_missense	BP	GO:0044000	movement in host	176	0.367211	1.79368	2.14941e-05	0.00322294	0.00289193	3544	tags=33%, list=21%, signal=26%	ENSG00000105971/ENSG00000113249/ENSG00000258227/ENSG00000161638/ENSG00000082781/ENSG00000105281/ENSG00000115221/ENSG00000172270/ENSG00000169429/ENSG00000163347/ENSG00000083937/ENSG00000090339/ENSG00000073060/ENSG00000142627/ENSG00000105974/ENSG00000135047/ENSG00000213186/ENSG00000198049/ENSG00000164733/ENSG00000092445/ENSG00000144891/ENSG00000090659/ENSG00000137648/ENSG00000166825/ENSG00000121236/ENSG00000101421/ENSG00000001036/ENSG00000157873/ENSG00000185803/ENSG00000164695/ENSG00000168961/ENSG00000130202/ENSG00000173020/ENSG00000204616/ENSG00000146425/ENSG00000068001/ENSG00000072274/ENSG00000121966/ENSG00000116525/ENSG00000121594/ENSG00000219200/ENSG00000088827/ENSG00000108947/ENSG00000259207/ENSG00000139514/ENSG00000112335/ENSG00000114013/ENSG00000118640/ENSG00000184012/ENSG00000168028/ENSG00000110395/ENSG00000100097/ENSG00000138448/ENSG00000010610/ENSG00000185201/ENSG00000115561/ENSG00000188313/ENSG00000167601
weak_vs_other_missense	BP	GO:0002224	toll-like receptor signaling pathway	117	0.369906	1.69421	0.000518045	0.0300868	0.0269967	3977	tags=38%, list=23%, signal=30%	ENSG00000184434/ENSG00000051523/ENSG00000189334/ENSG00000197329/ENSG00000095970/ENSG00000142867/ENSG00000105974/ENSG00000125999/ENSG00000134070/ENSG00000164251/ENSG00000139370/ENSG00000092445/ENSG00000141480/ENSG00000135077/ENSG00000154589/ENSG00000174125/ENSG00000239998/ENSG00000023445/ENSG00000114738/ENSG00000131669/ENSG00000130768/ENSG00000101017/ENSG00000155629/ENSG00000276600/ENSG00000127666/ENSG00000050730/ENSG00000120280/ENSG00000167851/ENSG00000137462/ENSG00000187554/ENSG00000131323/ENSG00000110057/ENSG00000205213/ENSG00000163131/ENSG00000101916/ENSG00000188056/ENSG00000126456/ENSG00000104312/ENSG00000184216/ENSG00000136848/ENSG00000125347/ENSG00000171132/ENSG00000012223/ENSG00000025434/ENSG00000198001
weak_vs_other_missense	BP	GO:0038061	NIK/NF-kappaB signaling	122	0.375816	1.72446	0.000291324	0.0203606	0.0182695	4335	tags=40%, list=25%, signal=30%	ENSG00000176170/ENSG00000184434/ENSG00000181634/ENSG00000100065/ENSG00000158813/ENSG00000176907/ENSG00000163874/ENSG00000095970/ENSG00000061273/ENSG00000125735/ENSG00000087077/ENSG00000142405/ENSG00000142192/ENSG00000125538/ENSG00000115604/ENSG00000182885/ENSG00000125826/ENSG00000205542/ENSG00000135077/ENSG00000168961/ENSG00000104856/ENSG00000023445/ENSG00000136999/ENSG00000263528/ENSG00000066336/ENSG00000129465/ENSG00000101144/ENSG00000137462/ENSG00000077150/ENSG00000076604/ENSG00000179218/ENSG00000162711/ENSG00000114013/ENSG00000101220/ENSG00000204614/ENSG00000138032/ENSG00000141527/ENSG00000149273/ENSG00000150782/ENSG00000184216/ENSG00000127191/ENSG00000104689/ENSG00000166452/ENSG00000172724/ENSG00000182010/ENSG00000166923/ENSG00000130368/ENSG00000162511/ENSG00000189067
weak_vs_other_missense	BP	GO:0097529	myeloid leukocyte migration	225	0.380492	1.91945	7.95669e-08	8.20235e-05	7.35994e-05	3979	tags=40%, list=23%, signal=31%	ENSG00000163220/ENSG00000106366/ENSG00000115009/ENSG00000163739/ENSG00000123610/ENSG00000189334/ENSG00000141655/ENSG00000111199/ENSG00000151490/ENSG00000172270/ENSG00000157227/ENSG00000135124/ENSG00000169429/ENSG00000137801/ENSG00000006606/ENSG00000124875/ENSG00000095970/ENSG00000146070/ENSG00000181374/ENSG00000125538/ENSG00000119535/ENSG00000102970/ENSG00000119630/ENSG00000124731/ENSG00000196371/ENSG00000091972/ENSG00000180549/ENSG00000271447/ENSG00000163734/ENSG00000204936/ENSG00000171049/ENSG00000171860/ENSG00000151651/ENSG00000180871/ENSG00000196639/ENSG00000184371/ENSG00000131142/ENSG00000182621/ENSG00000174574/ENSG00000160593/ENSG00000136999/ENSG00000066336/ENSG00000171951/ENSG00000124126/ENSG00000167851/ENSG00000186111/ENSG00000086062/ENSG00000177663/ENSG00000143546/ENSG00000163464/ENSG00000197405/ENSG00000275718/ENSG00000172156/ENSG00000100311/ENSG00000133789/ENSG00000160255/ENSG00000050327/ENSG00000107175/ENSG00000163377/ENSG00000131981/ENSG00000124343/ENSG00000171135/ENSG00000136244/ENSG00000165025/ENSG00000145147/ENSG00000173511/ENSG00000198053/ENSG00000108691/ENSG00000120659/ENSG00000143556/ENSG00000134215/ENSG00000158714/ENSG00000120337/ENSG00000169313/ENSG00000163606/ENSG00000087245/ENSG00000177105/ENSG00000138080/ENSG00000166794/ENSG00000115008/ENSG00000186716/ENSG00000174600/ENSG00000108700/ENSG00000157368/ENSG00000182578/ENSG00000134830/ENSG00000172724/ENSG00000156026/ENSG00000198001/ENSG00000136238
weak_vs_other_missense	BP	GO:1990266	neutrophil migration	123	0.381946	1.75617	0.000136344	0.0122884	0.0110263	3979	tags=38%, list=23%, signal=30%	ENSG00000163220/ENSG00000115009/ENSG00000163739/ENSG00000123610/ENSG00000172270/ENSG00000169429/ENSG00000006606/ENSG00000124875/ENSG00000181374/ENSG00000125538/ENSG00000119535/ENSG00000102970/ENSG00000124731/ENSG00000196371/ENSG00000180549/ENSG00000163734/ENSG00000204936/ENSG00000171860/ENSG00000151651/ENSG00000180871/ENSG00000131142/ENSG00000160593/ENSG00000124126/ENSG00000186111/ENSG00000143546/ENSG00000163464/ENSG00000197405/ENSG00000275718/ENSG00000172156/ENSG00000160255/ENSG00000131981/ENSG00000124343/ENSG00000171135/ENSG00000165025/ENSG00000145147/ENSG00000108691/ENSG00000134215/ENSG00000158714/ENSG00000177105/ENSG00000166794/ENSG00000115008/ENSG00000108700/ENSG00000134830/ENSG00000172724/ENSG00000156026/ENSG00000198001/ENSG00000136238
weak_vs_other_missense	BP	GO:0032635	interleukin-6 production	141	0.386674	1.82787	2.10982e-05	0.00322294	0.00289193	3901	tags=38%, list=23%, signal=29%	ENSG00000172458/ENSG00000051523/ENSG00000111199/ENSG00000124882/ENSG00000163874/ENSG00000095970/ENSG00000142405/ENSG00000019991/ENSG00000142867/ENSG00000142192/ENSG00000104998/ENSG00000125538/ENSG00000116584/ENSG00000186818/ENSG00000164251/ENSG00000136634/ENSG00000185917/ENSG00000091972/ENSG00000141480/ENSG00000197696/ENSG00000135077/ENSG00000174125/ENSG00000117586/ENSG00000239998/ENSG00000168961/ENSG00000276600/ENSG00000127666/ENSG00000169403/ENSG00000131871/ENSG00000111679/ENSG00000159674/ENSG00000162909/ENSG00000068001/ENSG00000156711/ENSG00000177663/ENSG00000196843/ENSG00000137462/ENSG00000011600/ENSG00000136244/ENSG00000101916/ENSG00000165025/ENSG00000103653/ENSG00000198053/ENSG00000196083/ENSG00000066294/ENSG00000172243/ENSG00000163606/ENSG00000122691/ENSG00000115008/ENSG00000104312/ENSG00000229314/ENSG00000197971/ENSG00000134830
weak_vs_other_missense	BP	GO:0032675	regulation of interleukin-6 production	141	0.386674	1.82787	2.10982e-05	0.00322294	0.00289193	3901	tags=38%, list=23%, signal=29%	ENSG00000172458/ENSG00000051523/ENSG00000111199/ENSG00000124882/ENSG00000163874/ENSG00000095970/ENSG00000142405/ENSG00000019991/ENSG00000142867/ENSG00000142192/ENSG00000104998/ENSG00000125538/ENSG00000116584/ENSG00000186818/ENSG00000164251/ENSG00000136634/ENSG00000185917/ENSG00000091972/ENSG00000141480/ENSG00000197696/ENSG00000135077/ENSG00000174125/ENSG00000117586/ENSG00000239998/ENSG00000168961/ENSG00000276600/ENSG00000127666/ENSG00000169403/ENSG00000131871/ENSG00000111679/ENSG00000159674/ENSG00000162909/ENSG00000068001/ENSG00000156711/ENSG00000177663/ENSG00000196843/ENSG00000137462/ENSG00000011600/ENSG00000136244/ENSG00000101916/ENSG00000165025/ENSG00000103653/ENSG00000198053/ENSG00000196083/ENSG00000066294/ENSG00000172243/ENSG00000163606/ENSG00000122691/ENSG00000115008/ENSG00000104312/ENSG00000229314/ENSG00000197971/ENSG00000134830
weak_vs_other_missense	BP	GO:0030595	leukocyte chemotaxis	221	0.387791	1.94835	9.06837e-08	8.30965e-05	7.45622e-05	4293	tags=42%, list=25%, signal=32%	ENSG00000163220/ENSG00000106366/ENSG00000115009/ENSG00000163739/ENSG00000126262/ENSG00000064651/ENSG00000123610/ENSG00000189334/ENSG00000141655/ENSG00000111199/ENSG00000151490/ENSG00000172270/ENSG00000169429/ENSG00000137801/ENSG00000006606/ENSG00000124875/ENSG00000142185/ENSG00000125735/ENSG00000146070/ENSG00000181374/ENSG00000125538/ENSG00000119535/ENSG00000164251/ENSG00000102970/ENSG00000169508/ENSG00000136634/ENSG00000119630/ENSG00000161921/ENSG00000124731/ENSG00000130529/ENSG00000271447/ENSG00000163734/ENSG00000171049/ENSG00000171860/ENSG00000151651/ENSG00000180871/ENSG00000168961/ENSG00000196639/ENSG00000131669/ENSG00000012779/ENSG00000184371/ENSG00000131142/ENSG00000174574/ENSG00000160593/ENSG00000136999/ENSG00000066336/ENSG00000171951/ENSG00000089060/ENSG00000124126/ENSG00000186111/ENSG00000177663/ENSG00000143546/ENSG00000163464/ENSG00000121966/ENSG00000197405/ENSG00000275718/ENSG00000172156/ENSG00000100311/ENSG00000133789/ENSG00000160255/ENSG00000050327/ENSG00000107175/ENSG00000163377/ENSG00000168811/ENSG00000179218/ENSG00000131981/ENSG00000136244/ENSG00000165025/ENSG00000145147/ENSG00000173511/ENSG00000108691/ENSG00000120659/ENSG00000143556/ENSG00000134215/ENSG00000158714/ENSG00000120337/ENSG00000137845/ENSG00000087245/ENSG00000166794/ENSG00000174600/ENSG00000108700/ENSG00000157368/ENSG00000182578/ENSG00000134830/ENSG00000172724/ENSG00000156026/ENSG00000136238/ENSG00000112486/ENSG00000108561/ENSG00000166923/ENSG00000158747/ENSG00000120899/ENSG00000112715
weak_vs_other_missense	BP	GO:0030593	neutrophil chemotaxis	100	0.388012	1.71635	0.000644903	0.0330504	0.029656	3979	tags=37%, list=23%, signal=29%	ENSG00000163220/ENSG00000115009/ENSG00000163739/ENSG00000123610/ENSG00000172270/ENSG00000169429/ENSG00000006606/ENSG00000124875/ENSG00000181374/ENSG00000125538/ENSG00000119535/ENSG00000102970/ENSG00000124731/ENSG00000163734/ENSG00000171860/ENSG00000180871/ENSG00000131142/ENSG00000160593/ENSG00000124126/ENSG00000186111/ENSG00000143546/ENSG00000163464/ENSG00000197405/ENSG00000275718/ENSG00000172156/ENSG00000160255/ENSG00000131981/ENSG00000165025/ENSG00000145147/ENSG00000108691/ENSG00000134215/ENSG00000166794/ENSG00000108700/ENSG00000134830/ENSG00000172724/ENSG00000156026/ENSG00000136238
weak_vs_other_missense	BP	GO:0071675	regulation of mononuclear cell migration	116	0.389685	1.78054	0.000118456	0.0113888	0.0102191	4608	tags=42%, list=27%, signal=31%	ENSG00000106366/ENSG00000115009/ENSG00000189334/ENSG00000111199/ENSG00000137801/ENSG00000125735/ENSG00000146070/ENSG00000142192/ENSG00000104998/ENSG00000091972/ENSG00000171049/ENSG00000171860/ENSG00000157873/ENSG00000151651/ENSG00000168961/ENSG00000184371/ENSG00000182621/ENSG00000174574/ENSG00000136999/ENSG00000107099/ENSG00000066336/ENSG00000089060/ENSG00000143369/ENSG00000129465/ENSG00000197405/ENSG00000111863/ENSG00000107175/ENSG00000168811/ENSG00000259207/ENSG00000179218/ENSG00000131981/ENSG00000145147/ENSG00000108691/ENSG00000143556/ENSG00000158714/ENSG00000120337/ENSG00000137845/ENSG00000163606/ENSG00000174600/ENSG00000157368/ENSG00000182578/ENSG00000112486/ENSG00000108561/ENSG00000166923/ENSG00000158747/ENSG00000120899/ENSG00000107562/ENSG00000198648/ENSG00000275302
weak_vs_other_missense	BP	GO:0044409	entry into host	152	0.39085	1.87976	5.21522e-06	0.00130333	0.00116947	3544	tags=36%, list=21%, signal=28%	ENSG00000105971/ENSG00000113249/ENSG00000258227/ENSG00000161638/ENSG00000082781/ENSG00000105281/ENSG00000115221/ENSG00000172270/ENSG00000169429/ENSG00000163347/ENSG00000090339/ENSG00000073060/ENSG00000142627/ENSG00000105974/ENSG00000135047/ENSG00000213186/ENSG00000198049/ENSG00000164733/ENSG00000092445/ENSG00000144891/ENSG00000090659/ENSG00000137648/ENSG00000166825/ENSG00000121236/ENSG00000001036/ENSG00000157873/ENSG00000185803/ENSG00000168961/ENSG00000130202/ENSG00000173020/ENSG00000204616/ENSG00000146425/ENSG00000068001/ENSG00000072274/ENSG00000121966/ENSG00000116525/ENSG00000121594/ENSG00000219200/ENSG00000088827/ENSG00000108947/ENSG00000259207/ENSG00000139514/ENSG00000112335/ENSG00000114013/ENSG00000118640/ENSG00000184012/ENSG00000168028/ENSG00000110395/ENSG00000100097/ENSG00000138448/ENSG00000010610/ENSG00000185201/ENSG00000188313/ENSG00000167601
weak_vs_other_missense	BP	GO:0071674	mononuclear cell migration	192	0.391552	1.93284	2.37955e-07	0.000150955	0.000135451	3302	tags=34%, list=19%, signal=28%	ENSG00000106366/ENSG00000115009/ENSG00000064651/ENSG00000189334/ENSG00000141655/ENSG00000111199/ENSG00000151490/ENSG00000137801/ENSG00000006606/ENSG00000090339/ENSG00000165731/ENSG00000142185/ENSG00000125735/ENSG00000146070/ENSG00000181374/ENSG00000142405/ENSG00000142192/ENSG00000104998/ENSG00000102970/ENSG00000169508/ENSG00000161921/ENSG00000196371/ENSG00000091972/ENSG00000180549/ENSG00000130529/ENSG00000171049/ENSG00000171860/ENSG00000157873/ENSG00000151651/ENSG00000180871/ENSG00000168961/ENSG00000012779/ENSG00000184371/ENSG00000131142/ENSG00000182621/ENSG00000174574/ENSG00000160593/ENSG00000136999/ENSG00000107099/ENSG00000066336/ENSG00000089060/ENSG00000143369/ENSG00000163464/ENSG00000121966/ENSG00000129465/ENSG00000197405/ENSG00000275718/ENSG00000111863/ENSG00000172156/ENSG00000100311/ENSG00000050327/ENSG00000107175/ENSG00000168811/ENSG00000259207/ENSG00000179218/ENSG00000131981/ENSG00000124343/ENSG00000136244/ENSG00000145147/ENSG00000182197/ENSG00000198053/ENSG00000108691/ENSG00000120659/ENSG00000143556/ENSG00000158714/ENSG00000120337
weak_vs_other_missense	BP	GO:0032755	positive regulation of interleukin-6 production	90	0.3925	1.70082	0.000668951	0.0336392	0.0301844	3681	tags=36%, list=21%, signal=28%	ENSG00000172458/ENSG00000051523/ENSG00000111199/ENSG00000124882/ENSG00000142867/ENSG00000142192/ENSG00000125538/ENSG00000116584/ENSG00000164251/ENSG00000185917/ENSG00000174125/ENSG00000117586/ENSG00000239998/ENSG00000168961/ENSG00000276600/ENSG00000127666/ENSG00000169403/ENSG00000159674/ENSG00000068001/ENSG00000156711/ENSG00000177663/ENSG00000196843/ENSG00000137462/ENSG00000011600/ENSG00000136244/ENSG00000101916/ENSG00000165025/ENSG00000196083/ENSG00000172243/ENSG00000122691/ENSG00000115008/ENSG00000104312
weak_vs_other_missense	BP	GO:0046718	viral entry into host cell	145	0.392686	1.8666	4.72973e-06	0.00125826	0.00112903	3826	tags=37%, list=22%, signal=29%	ENSG00000105971/ENSG00000113249/ENSG00000258227/ENSG00000161638/ENSG00000082781/ENSG00000105281/ENSG00000115221/ENSG00000172270/ENSG00000163347/ENSG00000090339/ENSG00000073060/ENSG00000142627/ENSG00000105974/ENSG00000135047/ENSG00000213186/ENSG00000198049/ENSG00000164733/ENSG00000092445/ENSG00000144891/ENSG00000090659/ENSG00000137648/ENSG00000166825/ENSG00000121236/ENSG00000157873/ENSG00000185803/ENSG00000168961/ENSG00000130202/ENSG00000173020/ENSG00000204616/ENSG00000146425/ENSG00000068001/ENSG00000072274/ENSG00000121966/ENSG00000116525/ENSG00000121594/ENSG00000219200/ENSG00000088827/ENSG00000108947/ENSG00000259207/ENSG00000139514/ENSG00000112335/ENSG00000114013/ENSG00000118640/ENSG00000184012/ENSG00000168028/ENSG00000100097/ENSG00000138448/ENSG00000010610/ENSG00000185201/ENSG00000188313/ENSG00000167601/ENSG00000186815/ENSG00000158769/ENSG00000150093
weak_vs_other_missense	BP	GO:0097530	granulocyte migration	150	0.398511	1.90947	6.09322e-06	0.00135813	0.00121864	3979	tags=41%, list=23%, signal=32%	ENSG00000163220/ENSG00000115009/ENSG00000163739/ENSG00000123610/ENSG00000189334/ENSG00000111199/ENSG00000172270/ENSG00000169429/ENSG00000137801/ENSG00000006606/ENSG00000124875/ENSG00000181374/ENSG00000125538/ENSG00000119535/ENSG00000102970/ENSG00000124731/ENSG00000196371/ENSG00000180549/ENSG00000163734/ENSG00000204936/ENSG00000171860/ENSG00000151651/ENSG00000180871/ENSG00000196639/ENSG00000184371/ENSG00000131142/ENSG00000174574/ENSG00000160593/ENSG00000171951/ENSG00000124126/ENSG00000167851/ENSG00000186111/ENSG00000177663/ENSG00000143546/ENSG00000163464/ENSG00000197405/ENSG00000275718/ENSG00000172156/ENSG00000160255/ENSG00000131981/ENSG00000124343/ENSG00000171135/ENSG00000165025/ENSG00000145147/ENSG00000108691/ENSG00000143556/ENSG00000134215/ENSG00000158714/ENSG00000120337/ENSG00000177105/ENSG00000166794/ENSG00000115008/ENSG00000174600/ENSG00000108700/ENSG00000157368/ENSG00000182578/ENSG00000134830/ENSG00000172724/ENSG00000156026/ENSG00000198001/ENSG00000136238
weak_vs_other_missense	BP	GO:0071621	granulocyte chemotaxis	123	0.413752	1.90242	1.00421e-05	0.00186439	0.00167291	3979	tags=41%, list=23%, signal=31%	ENSG00000163220/ENSG00000115009/ENSG00000163739/ENSG00000123610/ENSG00000189334/ENSG00000111199/ENSG00000172270/ENSG00000169429/ENSG00000137801/ENSG00000006606/ENSG00000124875/ENSG00000181374/ENSG00000125538/ENSG00000119535/ENSG00000102970/ENSG00000124731/ENSG00000163734/ENSG00000171860/ENSG00000180871/ENSG00000196639/ENSG00000184371/ENSG00000131142/ENSG00000174574/ENSG00000160593/ENSG00000171951/ENSG00000124126/ENSG00000186111/ENSG00000177663/ENSG00000143546/ENSG00000163464/ENSG00000197405/ENSG00000275718/ENSG00000172156/ENSG00000160255/ENSG00000131981/ENSG00000165025/ENSG00000145147/ENSG00000108691/ENSG00000143556/ENSG00000134215/ENSG00000120337/ENSG00000166794/ENSG00000174600/ENSG00000108700/ENSG00000157368/ENSG00000182578/ENSG00000134830/ENSG00000172724/ENSG00000156026/ENSG00000136238
weak_vs_other_missense	BP	GO:0042058	regulation of epidermal growth factor receptor signaling pathway	70	0.416277	1.71956	0.00115906	0.0492299	0.0441737	3982	tags=37%, list=23%, signal=29%	ENSG00000106541/ENSG00000011422/ENSG00000163235/ENSG00000124882/ENSG00000007384/ENSG00000129667/ENSG00000175354/ENSG00000160410/ENSG00000144118/ENSG00000005448/ENSG00000138798/ENSG00000079385/ENSG00000137936/ENSG00000127947/ENSG00000144580/ENSG00000142273/ENSG00000070423/ENSG00000013364/ENSG00000174808/ENSG00000158517/ENSG00000110395/ENSG00000109321/ENSG00000136848/ENSG00000115355/ENSG00000135744/ENSG00000100985
weak_vs_other_missense	BP	GO:1901224	positive regulation of NIK/NF-kappaB signaling	65	0.420679	1.71007	0.00111985	0.0478517	0.0429372	1424	tags=22%, list=8%, signal=20%	ENSG00000176170/ENSG00000184434/ENSG00000158813/ENSG00000176907/ENSG00000095970/ENSG00000125735/ENSG00000087077/ENSG00000142405/ENSG00000142192/ENSG00000125538/ENSG00000115604/ENSG00000125826/ENSG00000135077/ENSG00000168961
weak_vs_other_missense	BP	GO:0046513	ceramide biosynthetic process	67	0.421073	1.72191	0.00116404	0.0492299	0.0441737	2418	tags=28%, list=14%, signal=24%	ENSG00000196542/ENSG00000176170/ENSG00000103089/ENSG00000128242/ENSG00000117069/ENSG00000104763/ENSG00000136840/ENSG00000148154/ENSG00000158470/ENSG00000066322/ENSG00000135587/ENSG00000171954/ENSG00000139624/ENSG00000223802/ENSG00000182372/ENSG00000179148/ENSG00000143753/ENSG00000132356/ENSG00000142871
weak_vs_other_missense	BP	GO:0033627	cell adhesion mediated by integrin	87	0.426265	1.83225	0.000116666	0.0113888	0.0102191	3609	tags=38%, list=21%, signal=30%	ENSG00000128342/ENSG00000106366/ENSG00000161638/ENSG00000082781/ENSG00000115221/ENSG00000088992/ENSG00000105855/ENSG00000122861/ENSG00000090339/ENSG00000165731/ENSG00000142627/ENSG00000132470/ENSG00000185499/ENSG00000196839/ENSG00000084636/ENSG00000103335/ENSG00000005884/ENSG00000132205/ENSG00000136999/ENSG00000111679/ENSG00000152270/ENSG00000133789/ENSG00000160255/ENSG00000259207/ENSG00000176692/ENSG00000149781/ENSG00000165025/ENSG00000182197/ENSG00000119185/ENSG00000109072/ENSG00000138448/ENSG00000169313/ENSG00000138080
weak_vs_other_missense	BP	GO:0071677	positive regulation of mononuclear cell migration	68	0.436438	1.78546	0.000363642	0.0236138	0.0211886	5757	tags=51%, list=33%, signal=34%	ENSG00000106366/ENSG00000115009/ENSG00000189334/ENSG00000125735/ENSG00000146070/ENSG00000142192/ENSG00000171049/ENSG00000157873/ENSG00000151651/ENSG00000168961/ENSG00000184371/ENSG00000107099/ENSG00000066336/ENSG00000107175/ENSG00000168811/ENSG00000259207/ENSG00000179218/ENSG00000131981/ENSG00000143556/ENSG00000120337/ENSG00000137845/ENSG00000112486/ENSG00000108561/ENSG00000120899/ENSG00000107562/ENSG00000198648/ENSG00000275302/ENSG00000126353/ENSG00000183087/ENSG00000181284/ENSG00000204472/ENSG00000143185/ENSG00000277632/ENSG00000163823/ENSG00000121807
weak_vs_other_missense	BP	GO:0010812	negative regulation of cell-substrate adhesion	59	0.441871	1.76606	0.000903214	0.0413822	0.0371321	1940	tags=32%, list=11%, signal=29%	ENSG00000170381/ENSG00000184349/ENSG00000106366/ENSG00000187678/ENSG00000151490/ENSG00000157227/ENSG00000158856/ENSG00000137801/ENSG00000103647/ENSG00000077942/ENSG00000143537/ENSG00000110880/ENSG00000147889/ENSG00000163975/ENSG00000262406/ENSG00000155760/ENSG00000108821/ENSG00000101384/ENSG00000179051
weak_vs_other_missense	BP	GO:0050922	negative regulation of chemotaxis	59	0.450352	1.79995	0.000580281	0.0314841	0.0282505	4310	tags=47%, list=25%, signal=36%	ENSG00000170381/ENSG00000123610/ENSG00000151490/ENSG00000075213/ENSG00000137801/ENSG00000185033/ENSG00000112902/ENSG00000130827/ENSG00000092421/ENSG00000175354/ENSG00000271447/ENSG00000136999/ENSG00000137872/ENSG00000168758/ENSG00000135622/ENSG00000075223/ENSG00000187122/ENSG00000187764/ENSG00000145147/ENSG00000108691/ENSG00000158714/ENSG00000153993/ENSG00000167680/ENSG00000082684/ENSG00000134830/ENSG00000166923/ENSG00000158747/ENSG00000172725
weak_vs_other_missense	BP	GO:0032677	regulation of interleukin-8 production	78	0.456061	1.91749	2.60975e-05	0.00371079	0.00332968	3901	tags=35%, list=23%, signal=27%	ENSG00000172458/ENSG00000106366/ENSG00000126262/ENSG00000196975/ENSG00000116815/ENSG00000142867/ENSG00000136826/ENSG00000125538/ENSG00000164251/ENSG00000175197/ENSG00000136634/ENSG00000205542/ENSG00000117525/ENSG00000174125/ENSG00000239998/ENSG00000168961/ENSG00000068001/ENSG00000137462/ENSG00000187554/ENSG00000136244/ENSG00000101916/ENSG00000165025/ENSG00000138069/ENSG00000172243/ENSG00000132693/ENSG00000179954/ENSG00000134830
weak_vs_other_missense	BP	GO:0046456	icosanoid biosynthetic process	54	0.458472	1.81073	0.000592598	0.0317242	0.028466	3087	tags=39%, list=18%, signal=32%	ENSG00000157870/ENSG00000100121/ENSG00000125538/ENSG00000164687/ENSG00000095303/ENSG00000149485/ENSG00000148334/ENSG00000249437/ENSG00000100031/ENSG00000012779/ENSG00000149435/ENSG00000107317/ENSG00000286070/ENSG00000132965/ENSG00000111144/ENSG00000059377/ENSG00000073756/ENSG00000091106/ENSG00000165025/ENSG00000137752/ENSG00000110958
weak_vs_other_missense	BP	GO:0032637	interleukin-8 production	79	0.473763	1.99942	8.32641e-06	0.0017167	0.00154039	3058	tags=30%, list=18%, signal=25%	ENSG00000172458/ENSG00000184434/ENSG00000106366/ENSG00000126262/ENSG00000196975/ENSG00000116815/ENSG00000142867/ENSG00000136826/ENSG00000125538/ENSG00000164251/ENSG00000175197/ENSG00000136634/ENSG00000205542/ENSG00000117525/ENSG00000174125/ENSG00000239998/ENSG00000168961/ENSG00000068001/ENSG00000137462/ENSG00000187554/ENSG00000136244/ENSG00000101916/ENSG00000165025/ENSG00000138069
weak_vs_other_missense	BP	GO:0032757	positive regulation of interleukin-8 production	59	0.485485	1.94037	7.52e-05	0.00826899	0.00741973	3058	tags=32%, list=18%, signal=27%	ENSG00000172458/ENSG00000106366/ENSG00000126262/ENSG00000116815/ENSG00000142867/ENSG00000125538/ENSG00000164251/ENSG00000175197/ENSG00000117525/ENSG00000174125/ENSG00000239998/ENSG00000168961/ENSG00000068001/ENSG00000137462/ENSG00000187554/ENSG00000136244/ENSG00000101916/ENSG00000165025/ENSG00000138069
weak_vs_other_missense	BP	GO:0016266	O-glycan processing	42	0.486655	1.80665	0.00104583	0.0453944	0.0407323	2797	tags=38%, list=16%, signal=32%	ENSG00000176383/ENSG00000118017/ENSG00000179913/ENSG00000136840/ENSG00000119514/ENSG00000109586/ENSG00000158470/ENSG00000136542/ENSG00000115339/ENSG00000223658/ENSG00000177191/ENSG00000144278/ENSG00000151233/ENSG00000156966/ENSG00000176597/ENSG00000170340
weak_vs_other_missense	BP	GO:0050919	negative chemotaxis	45	0.493863	1.8623	0.000643919	0.0330504	0.029656	3730	tags=53%, list=22%, signal=42%	ENSG00000170381/ENSG00000184349/ENSG00000185737/ENSG00000075213/ENSG00000185033/ENSG00000125848/ENSG00000112902/ENSG00000130827/ENSG00000092421/ENSG00000133067/ENSG00000137872/ENSG00000168758/ENSG00000182168/ENSG00000135622/ENSG00000259207/ENSG00000075223/ENSG00000187122/ENSG00000187764/ENSG00000145147/ENSG00000138448/ENSG00000157168/ENSG00000153993/ENSG00000167680/ENSG00000082684
weak_vs_other_missense	BP	GO:0045687	positive regulation of glial cell differentiation	37	0.502273	1.79943	0.000959004	0.0432181	0.0387794	2506	tags=38%, list=15%, signal=32%	ENSG00000128342/ENSG00000105329/ENSG00000175505/ENSG00000166145/ENSG00000116478/ENSG00000149256/ENSG00000136717/ENSG00000122877/ENSG00000125845/ENSG00000115738/ENSG00000121966/ENSG00000196591/ENSG00000114315/ENSG00000137462
weak_vs_other_missense	BP	GO:0032963	collagen metabolic process	94	0.50232	2.19498	1.92928e-07	0.00013259	0.000118973	3031	tags=41%, list=18%, signal=34%	ENSG00000105329/ENSG00000166670/ENSG00000110811/ENSG00000099953/ENSG00000157227/ENSG00000100644/ENSG00000137673/ENSG00000011028/ENSG00000102996/ENSG00000143537/ENSG00000135047/ENSG00000117385/ENSG00000149257/ENSG00000164733/ENSG00000141480/ENSG00000271447/ENSG00000262406/ENSG00000260428/ENSG00000118523/ENSG00000141696/ENSG00000106397/ENSG00000108821/ENSG00000118520/ENSG00000157613/ENSG00000164692/ENSG00000142552/ENSG00000078098/ENSG00000143387/ENSG00000275896/ENSG00000130635/ENSG00000180210/ENSG00000196591/ENSG00000156103/ENSG00000163131/ENSG00000026025/ENSG00000123342/ENSG00000166173/ENSG00000111077/ENSG00000136244
weak_vs_other_missense	BP	GO:1905517	macrophage migration	55	0.507701	2.01231	6.02018e-05	0.00689883	0.00619029	3892	tags=45%, list=23%, signal=35%	ENSG00000111199/ENSG00000157227/ENSG00000135124/ENSG00000137801/ENSG00000095970/ENSG00000091972/ENSG00000271447/ENSG00000171860/ENSG00000184371/ENSG00000174574/ENSG00000086062/ENSG00000197405/ENSG00000163377/ENSG00000131981/ENSG00000108691/ENSG00000158714/ENSG00000120337/ENSG00000169313/ENSG00000163606/ENSG00000087245/ENSG00000138080/ENSG00000186716/ENSG00000174600/ENSG00000157368/ENSG00000182578
weak_vs_other_missense	BP	GO:0010799	regulation of peptidyl-threonine phosphorylation	43	0.51018	1.89875	0.00039481	0.0248549	0.0223022	3681	tags=42%, list=21%, signal=33%	ENSG00000105329/ENSG00000176170/ENSG00000166068/ENSG00000158856/ENSG00000168209/ENSG00000142192/ENSG00000198369/ENSG00000121236/ENSG00000103126/ENSG00000267534/ENSG00000143933/ENSG00000138798/ENSG00000101144/ENSG00000145214/ENSG00000105723/ENSG00000166851/ENSG00000136158/ENSG00000104312
weak_vs_other_missense	BP	GO:0030574	collagen catabolic process	41	0.524141	1.92511	0.000209882	0.0166433	0.0149339	4035	tags=54%, list=23%, signal=41%	ENSG00000166670/ENSG00000099953/ENSG00000157227/ENSG00000137673/ENSG00000011028/ENSG00000102996/ENSG00000143537/ENSG00000135047/ENSG00000164733/ENSG00000271447/ENSG00000262406/ENSG00000078098/ENSG00000143387/ENSG00000275896/ENSG00000156103/ENSG00000163131/ENSG00000123342/ENSG00000087245/ENSG00000150093/ENSG00000189409/ENSG00000100985/ENSG00000156140
weak_vs_other_missense	BP	GO:1905521	regulation of macrophage migration	40	0.531811	1.94102	0.000219634	0.0167642	0.0150425	3892	tags=50%, list=23%, signal=39%	ENSG00000111199/ENSG00000157227/ENSG00000135124/ENSG00000137801/ENSG00000095970/ENSG00000091972/ENSG00000271447/ENSG00000171860/ENSG00000184371/ENSG00000174574/ENSG00000197405/ENSG00000158714/ENSG00000120337/ENSG00000169313/ENSG00000163606/ENSG00000138080/ENSG00000186716/ENSG00000174600/ENSG00000157368/ENSG00000182578
weak_vs_other_missense	BP	GO:0035335	peptidyl-tyrosine dephosphorylation	33	0.532371	1.86068	0.000829813	0.0388833	0.0348899	753	tags=24%, list=4%, signal=23%	ENSG00000138166/ENSG00000104313/ENSG00000139318/ENSG00000196090/ENSG00000154127/ENSG00000151490/ENSG00000163629/ENSG00000175354
weak_vs_other_missense	BP	GO:0042554	superoxide anion generation	38	0.5652	2.03755	8.99164e-05	0.00975711	0.00875502	3849	tags=55%, list=22%, signal=43%	ENSG00000105329/ENSG00000051523/ENSG00000140279/ENSG00000084207/ENSG00000164251/ENSG00000112096/ENSG00000204936/ENSG00000171049/ENSG00000102575/ENSG00000188747/ENSG00000165168/ENSG00000160255/ENSG00000163377/ENSG00000011600/ENSG00000158517/ENSG00000165025/ENSG00000114353/ENSG00000163932/ENSG00000172243/ENSG00000132693/ENSG00000135744
weak_vs_other_missense	BP	GO:0036336	dendritic cell migration	34	0.592141	2.08691	2.45522e-05	0.00355232	0.00318748	4195	tags=59%, list=24%, signal=45%	ENSG00000142185/ENSG00000142405/ENSG00000169508/ENSG00000130529/ENSG00000180871/ENSG00000168961/ENSG00000012779/ENSG00000107099/ENSG00000066336/ENSG00000163464/ENSG00000121966/ENSG00000050327/ENSG00000168811/ENSG00000179218/ENSG00000182197/ENSG00000158714/ENSG00000120337/ENSG00000172724/ENSG00000112486/ENSG00000108561
weak_vs_other_missense	BP	GO:0002407	dendritic cell chemotaxis	27	0.594067	1.98738	0.000400935	0.0250493	0.0224767	4195	tags=59%, list=24%, signal=45%	ENSG00000142185/ENSG00000169508/ENSG00000130529/ENSG00000180871/ENSG00000168961/ENSG00000066336/ENSG00000163464/ENSG00000121966/ENSG00000050327/ENSG00000168811/ENSG00000179218/ENSG00000158714/ENSG00000120337/ENSG00000172724/ENSG00000112486/ENSG00000108561
weak_vs_other_missense	BP	GO:0097205	renal filtration	26	0.594596	1.96391	0.000708155	0.0347628	0.0311925	2527	tags=46%, list=15%, signal=39%	ENSG00000051523/ENSG00000151490/ENSG00000103647/ENSG00000196562/ENSG00000164251/ENSG00000137573/ENSG00000005884/ENSG00000240583/ENSG00000165548/ENSG00000100311/ENSG00000157483/ENSG00000151617
weak_vs_other_missense	BP	GO:0018126	protein hydroxylation	27	0.606696	2.02963	0.000243005	0.0177351	0.0159136	1736	tags=37%, list=10%, signal=33%	ENSG00000141756/ENSG00000110811/ENSG00000129521/ENSG00000197930/ENSG00000152952/ENSG00000117385/ENSG00000123131/ENSG00000141696/ENSG00000106397/ENSG00000083444
weak_vs_other_missense	BP	GO:0032928	regulation of superoxide anion generation	22	0.66799	2.10792	0.000271466	0.0192998	0.0173177	3849	tags=68%, list=22%, signal=53%	ENSG00000105329/ENSG00000051523/ENSG00000084207/ENSG00000164251/ENSG00000204936/ENSG00000171049/ENSG00000102575/ENSG00000160255/ENSG00000011600/ENSG00000165025/ENSG00000114353/ENSG00000163932/ENSG00000172243/ENSG00000132693/ENSG00000135744
weak_vs_other_missense	BP	GO:0032930	positive regulation of superoxide anion generation	19	0.681672	2.1013	0.000269957	0.0192998	0.0173177	3849	tags=74%, list=22%, signal=57%	ENSG00000105329/ENSG00000051523/ENSG00000084207/ENSG00000164251/ENSG00000204936/ENSG00000171049/ENSG00000160255/ENSG00000011600/ENSG00000165025/ENSG00000114353/ENSG00000163932/ENSG00000172243/ENSG00000132693/ENSG00000135744
weak_vs_other_missense	CC	GO:0099023	vesicle tethering complex	61	-0.506213	-1.97003	9.5834e-05	0.0102642	0.00921002	5726	tags=62%, list=33%, signal=42%	ENSG00000182400/ENSG00000136152/ENSG00000144036/ENSG00000090989/ENSG00000135966/ENSG00000177692/ENSG00000283632/ENSG00000103051/ENSG00000172403/ENSG00000070367/ENSG00000149823/ENSG00000086827/ENSG00000007255/ENSG00000153339/ENSG00000156931/ENSG00000215305/ENSG00000168952/ENSG00000256060/ENSG00000160695/ENSG00000166685/ENSG00000168434/ENSG00000135249/ENSG00000164597/ENSG00000182473/ENSG00000168538/ENSG00000213380/ENSG00000167632/ENSG00000180104/ENSG00000131558/ENSG00000166887/ENSG00000006715/ENSG00000113597/ENSG00000112685/ENSG00000151779/ENSG00000116903/ENSG00000135775/ENSG00000223501/ENSG00000170011
weak_vs_other_missense	CC	GO:0005782	peroxisomal matrix	50	-0.491977	-1.84375	0.000707239	0.0347628	0.0311925	3826	tags=40%, list=22%, signal=31%	ENSG00000156521/ENSG00000103316/ENSG00000121691/ENSG00000060971/ENSG00000197448/ENSG00000101323/ENSG00000179761/ENSG00000153093/ENSG00000168306/ENSG00000136881/ENSG00000095321/ENSG00000140876/ENSG00000148832/ENSG00000137106/ENSG00000198721/ENSG00000157326/ENSG00000113790/ENSG00000133835/ENSG00000116906/ENSG00000242110
weak_vs_other_missense	CC	GO:0031907	microbody lumen	50	-0.491977	-1.84375	0.000707239	0.0347628	0.0311925	3826	tags=40%, list=22%, signal=31%	ENSG00000156521/ENSG00000103316/ENSG00000121691/ENSG00000060971/ENSG00000197448/ENSG00000101323/ENSG00000179761/ENSG00000153093/ENSG00000168306/ENSG00000136881/ENSG00000095321/ENSG00000140876/ENSG00000148832/ENSG00000137106/ENSG00000198721/ENSG00000157326/ENSG00000113790/ENSG00000133835/ENSG00000116906/ENSG00000242110
weak_vs_other_missense	CC	GO:0000786	nucleosome	102	-0.477535	-2.03565	3.5939e-06	0.00109774	0.000984994	4717	tags=49%, list=27%, signal=36%	ENSG00000188375/ENSG00000197837/ENSG00000146047/ENSG00000123562/ENSG00000146414/ENSG00000164508/ENSG00000163041/ENSG00000287080/ENSG00000196787/ENSG00000172977/ENSG00000080603/ENSG00000184678/ENSG00000203811/ENSG00000273983/ENSG00000274290/ENSG00000197153/ENSG00000275714/ENSG00000011258/ENSG00000278677/ENSG00000105968/ENSG00000140632/ENSG00000135999/ENSG00000278705/ENSG00000127483/ENSG00000246705/ENSG00000180596/ENSG00000273802/ENSG00000156650/ENSG00000158406/ENSG00000120616/ENSG00000277224/ENSG00000276410/ENSG00000180573/ENSG00000276966/ENSG00000196747/ENSG00000278828/ENSG00000187837/ENSG00000124610/ENSG00000165097/ENSG00000158373/ENSG00000286522/ENSG00000273542/ENSG00000196199/ENSG00000270882/ENSG00000185130/ENSG00000277075/ENSG00000197903/ENSG00000274750/ENSG00000276180/ENSG00000233822
weak_vs_other_missense	CC	GO:0005778	peroxisomal membrane	64	-0.473982	-1.87198	0.000323359	0.0216245	0.0194035	2371	tags=36%, list=14%, signal=31%	ENSG00000173208/ENSG00000113312/ENSG00000204311/ENSG00000124587/ENSG00000126950/ENSG00000162735/ENSG00000115425/ENSG00000104883/ENSG00000176894/ENSG00000166821/ENSG00000242612/ENSG00000142655/ENSG00000135093/ENSG00000139197/ENSG00000188554/ENSG00000108733/ENSG00000157326/ENSG00000133835/ENSG00000160097/ENSG00000116906/ENSG00000072210/ENSG00000131779/ENSG00000164398
weak_vs_other_missense	CC	GO:0031903	microbody membrane	64	-0.473982	-1.87198	0.000323359	0.0216245	0.0194035	2371	tags=36%, list=14%, signal=31%	ENSG00000173208/ENSG00000113312/ENSG00000204311/ENSG00000124587/ENSG00000126950/ENSG00000162735/ENSG00000115425/ENSG00000104883/ENSG00000176894/ENSG00000166821/ENSG00000242612/ENSG00000142655/ENSG00000135093/ENSG00000139197/ENSG00000188554/ENSG00000108733/ENSG00000157326/ENSG00000133835/ENSG00000160097/ENSG00000116906/ENSG00000072210/ENSG00000131779/ENSG00000164398
weak_vs_other_missense	CC	GO:0005777	peroxisome	139	-0.417549	-1.87159	1.30608e-05	0.00222277	0.00199448	3861	tags=38%, list=22%, signal=30%	ENSG00000127980/ENSG00000156521/ENSG00000103316/ENSG00000138138/ENSG00000164751/ENSG00000121691/ENSG00000135241/ENSG00000060971/ENSG00000197448/ENSG00000101323/ENSG00000179761/ENSG00000107897/ENSG00000153093/ENSG00000198198/ENSG00000166783/ENSG00000187630/ENSG00000173208/ENSG00000102763/ENSG00000142168/ENSG00000168306/ENSG00000113312/ENSG00000204311/ENSG00000124587/ENSG00000126950/ENSG00000162735/ENSG00000115425/ENSG00000104883/ENSG00000176894/ENSG00000136881/ENSG00000095321/ENSG00000240303/ENSG00000166821/ENSG00000117791/ENSG00000242612/ENSG00000142655/ENSG00000135093/ENSG00000139197/ENSG00000140876/ENSG00000148832/ENSG00000137106/ENSG00000188554/ENSG00000108733/ENSG00000198721/ENSG00000157326/ENSG00000113790/ENSG00000119471/ENSG00000133835/ENSG00000160097/ENSG00000116906/ENSG00000072210/ENSG00000131779/ENSG00000164398/ENSG00000242110
weak_vs_other_missense	CC	GO:0042579	microbody	139	-0.417549	-1.87159	1.30608e-05	0.00222277	0.00199448	3861	tags=38%, list=22%, signal=30%	ENSG00000127980/ENSG00000156521/ENSG00000103316/ENSG00000138138/ENSG00000164751/ENSG00000121691/ENSG00000135241/ENSG00000060971/ENSG00000197448/ENSG00000101323/ENSG00000179761/ENSG00000107897/ENSG00000153093/ENSG00000198198/ENSG00000166783/ENSG00000187630/ENSG00000173208/ENSG00000102763/ENSG00000142168/ENSG00000168306/ENSG00000113312/ENSG00000204311/ENSG00000124587/ENSG00000126950/ENSG00000162735/ENSG00000115425/ENSG00000104883/ENSG00000176894/ENSG00000136881/ENSG00000095321/ENSG00000240303/ENSG00000166821/ENSG00000117791/ENSG00000242612/ENSG00000142655/ENSG00000135093/ENSG00000139197/ENSG00000140876/ENSG00000148832/ENSG00000137106/ENSG00000188554/ENSG00000108733/ENSG00000198721/ENSG00000157326/ENSG00000113790/ENSG00000119471/ENSG00000133835/ENSG00000160097/ENSG00000116906/ENSG00000072210/ENSG00000131779/ENSG00000164398/ENSG00000242110
weak_vs_other_missense	CC	GO:0044815	DNA packaging complex	142	-0.411869	-1.85041	2.11692e-05	0.00322294	0.00289193	4717	tags=42%, list=27%, signal=31%	ENSG00000188375/ENSG00000197837/ENSG00000160783/ENSG00000146047/ENSG00000123562/ENSG00000146414/ENSG00000136824/ENSG00000164508/ENSG00000163041/ENSG00000287080/ENSG00000196787/ENSG00000172977/ENSG00000080603/ENSG00000184678/ENSG00000203811/ENSG00000118007/ENSG00000273983/ENSG00000274290/ENSG00000197153/ENSG00000147601/ENSG00000275714/ENSG00000011258/ENSG00000278677/ENSG00000105968/ENSG00000140632/ENSG00000135999/ENSG00000278705/ENSG00000127483/ENSG00000246705/ENSG00000180596/ENSG00000092330/ENSG00000273802/ENSG00000156650/ENSG00000158406/ENSG00000166848/ENSG00000120616/ENSG00000277224/ENSG00000276410/ENSG00000117697/ENSG00000180573/ENSG00000276966/ENSG00000196747/ENSG00000132604/ENSG00000278828/ENSG00000187837/ENSG00000124610/ENSG00000165097/ENSG00000158373/ENSG00000101972/ENSG00000286522/ENSG00000273542/ENSG00000196199/ENSG00000270882/ENSG00000185130/ENSG00000277075/ENSG00000197903/ENSG00000274750/ENSG00000167842/ENSG00000276180/ENSG00000233822
weak_vs_other_missense	CC	GO:0031461	cullin-RING ubiquitin ligase complex	171	-0.396168	-1.82501	1.03908e-05	0.00186439	0.00167291	3658	tags=35%, list=21%, signal=28%	ENSG00000165572/ENSG00000142784/ENSG00000197361/ENSG00000167986/ENSG00000049167/ENSG00000214655/ENSG00000163444/ENSG00000139990/ENSG00000036257/ENSG00000166167/ENSG00000117153/ENSG00000109466/ENSG00000120696/ENSG00000111276/ENSG00000122741/ENSG00000062725/ENSG00000135722/ENSG00000108094/ENSG00000100897/ENSG00000132716/ENSG00000109079/ENSG00000055130/ENSG00000261609/ENSG00000124702/ENSG00000165355/ENSG00000151876/ENSG00000143164/ENSG00000156381/ENSG00000158290/ENSG00000094880/ENSG00000121067/ENSG00000180901/ENSG00000145041/ENSG00000114796/ENSG00000136485/ENSG00000100225/ENSG00000145868/ENSG00000188505/ENSG00000162413/ENSG00000145743/ENSG00000122550/ENSG00000076321/ENSG00000128607/ENSG00000170242/ENSG00000165516/ENSG00000176248/ENSG00000162378/ENSG00000239474/ENSG00000108306/ENSG00000162032/ENSG00000110497/ENSG00000003096/ENSG00000197776/ENSG00000112659/ENSG00000113851/ENSG00000156804/ENSG00000005981/ENSG00000112146/ENSG00000118564/ENSG00000103264
weak_vs_other_missense	CC	GO:0000151	ubiquitin ligase complex	302	-0.353198	-1.74468	5.72194e-06	0.00132547	0.00118934	3665	tags=32%, list=21%, signal=25%	ENSG00000162923/ENSG00000153561/ENSG00000165572/ENSG00000142784/ENSG00000197361/ENSG00000167986/ENSG00000049167/ENSG00000137393/ENSG00000214655/ENSG00000163444/ENSG00000139990/ENSG00000135108/ENSG00000114098/ENSG00000036257/ENSG00000110344/ENSG00000166167/ENSG00000117153/ENSG00000109466/ENSG00000120696/ENSG00000111276/ENSG00000122741/ENSG00000062725/ENSG00000135722/ENSG00000108094/ENSG00000269335/ENSG00000100897/ENSG00000132716/ENSG00000109079/ENSG00000055130/ENSG00000261609/ENSG00000124702/ENSG00000165355/ENSG00000173889/ENSG00000151876/ENSG00000143164/ENSG00000123124/ENSG00000071537/ENSG00000123091/ENSG00000156381/ENSG00000158290/ENSG00000244687/ENSG00000094880/ENSG00000121067/ENSG00000180901/ENSG00000145041/ENSG00000109184/ENSG00000180628/ENSG00000155827/ENSG00000114796/ENSG00000136485/ENSG00000100307/ENSG00000100225/ENSG00000013561/ENSG00000145868/ENSG00000188505/ENSG00000141084/ENSG00000162413/ENSG00000145743/ENSG00000184634/ENSG00000197579/ENSG00000122550/ENSG00000154124/ENSG00000076321/ENSG00000128607/ENSG00000103549/ENSG00000170242/ENSG00000108590/ENSG00000069869/ENSG00000165516/ENSG00000176248/ENSG00000162378/ENSG00000239474/ENSG00000185345/ENSG00000146373/ENSG00000108306/ENSG00000162032/ENSG00000144357/ENSG00000110497/ENSG00000003096/ENSG00000197776/ENSG00000112659/ENSG00000113851/ENSG00000130939/ENSG00000136153/ENSG00000166233/ENSG00000010017/ENSG00000156804/ENSG00000005981/ENSG00000112146/ENSG00000137414/ENSG00000024048/ENSG00000118564/ENSG00000145495/ENSG00000204227/ENSG00000103264/ENSG00000141034
weak_vs_other_missense	CC	GO:0032993	protein-DNA complex	192	-0.338526	-1.57951	0.000930201	0.0423833	0.0380303	4134	tags=34%, list=24%, signal=26%	ENSG00000164508/ENSG00000112118/ENSG00000132383/ENSG00000163041/ENSG00000135336/ENSG00000287080/ENSG00000196787/ENSG00000172977/ENSG00000080603/ENSG00000184678/ENSG00000203811/ENSG00000273983/ENSG00000274290/ENSG00000165417/ENSG00000197153/ENSG00000147601/ENSG00000275714/ENSG00000091831/ENSG00000011258/ENSG00000116044/ENSG00000278677/ENSG00000105968/ENSG00000140632/ENSG00000135999/ENSG00000137947/ENSG00000278705/ENSG00000153767/ENSG00000127483/ENSG00000246705/ENSG00000180596/ENSG00000092330/ENSG00000273802/ENSG00000156650/ENSG00000073614/ENSG00000158406/ENSG00000166848/ENSG00000120616/ENSG00000277224/ENSG00000075891/ENSG00000276410/ENSG00000138795/ENSG00000180573/ENSG00000276966/ENSG00000196747/ENSG00000132604/ENSG00000278828/ENSG00000187837/ENSG00000124610/ENSG00000165097/ENSG00000158373/ENSG00000286522/ENSG00000273542/ENSG00000196199/ENSG00000270882/ENSG00000185130/ENSG00000277075/ENSG00000213676/ENSG00000197903/ENSG00000274750/ENSG00000123405/ENSG00000149948/ENSG00000168036/ENSG00000276180/ENSG00000166349/ENSG00000233822
weak_vs_other_missense	CC	GO:0005759	mitochondrial matrix	480	-0.282936	-1.46038	0.000572668	0.0314099	0.0281839	5739	tags=40%, list=33%, signal=27%	ENSG00000090263/ENSG00000091140/ENSG00000075239/ENSG00000243147/ENSG00000135900/ENSG00000137288/ENSG00000185608/ENSG00000177302/ENSG00000167315/ENSG00000174840/ENSG00000066427/ENSG00000103423/ENSG00000117054/ENSG00000100890/ENSG00000167112/ENSG00000278845/ENSG00000104835/ENSG00000165637/ENSG00000196407/ENSG00000162972/ENSG00000103150/ENSG00000021826/ENSG00000175309/ENSG00000136897/ENSG00000137992/ENSG00000055950/ENSG00000117305/ENSG00000163864/ENSG00000102738/ENSG00000164347/ENSG00000113492/ENSG00000180185/ENSG00000163644/ENSG00000004142/ENSG00000172586/ENSG00000182810/ENSG00000143374/ENSG00000138777/ENSG00000179271/ENSG00000109519/ENSG00000136319/ENSG00000003509/ENSG00000284194/ENSG00000171421/ENSG00000197444/ENSG00000171103/ENSG00000124279/ENSG00000215251/ENSG00000178952/ENSG00000196177/ENSG00000183617/ENSG00000138796/ENSG00000149792/ENSG00000196116/ENSG00000180902/ENSG00000175536/ENSG00000109576/ENSG00000180992/ENSG00000198130/ENSG00000143318/ENSG00000136371/ENSG00000161513/ENSG00000128311/ENSG00000135972/ENSG00000139428/ENSG00000005187/ENSG00000175110/ENSG00000162910/ENSG00000148187/ENSG00000138095/ENSG00000004779/ENSG00000213995/ENSG00000166855/ENSG00000166321/ENSG00000105607/ENSG00000100867/ENSG00000169288/ENSG00000139637/ENSG00000100889/ENSG00000196850/ENSG00000117481/ENSG00000140459/ENSG00000139531/ENSG00000112855/ENSG00000099821/ENSG00000173141/ENSG00000105819/ENSG00000147586/ENSG00000132300/ENSG00000148672/ENSG00000023572/ENSG00000144029/ENSG00000197448/ENSG00000147853/ENSG00000113048/ENSG00000146085/ENSG00000248098/ENSG00000196396/ENSG00000136003/ENSG00000133943/ENSG00000115361/ENSG00000186642/ENSG00000242485/ENSG00000166136/ENSG00000023228/ENSG00000144827/ENSG00000126814/ENSG00000111275/ENSG00000196636/ENSG00000119943/ENSG00000116288/ENSG00000174990/ENSG00000062485/ENSG00000241935/ENSG00000167969/ENSG00000158578/ENSG00000102309/ENSG00000164904/ENSG00000182890/ENSG00000244005/ENSG00000164306/ENSG00000110871/ENSG00000067704/ENSG00000169814/ENSG00000100577/ENSG00000110435/ENSG00000266472/ENSG00000181192/ENSG00000135070/ENSG00000142168/ENSG00000227345/ENSG00000005882/ENSG00000151611/ENSG00000096080/ENSG00000149124/ENSG00000163319/ENSG00000183549/ENSG00000142082/ENSG00000119711/ENSG00000183747/ENSG00000148090/ENSG00000259494/ENSG00000135929/ENSG00000147576/ENSG00000118246/ENSG00000137513/ENSG00000131844/ENSG00000178694/ENSG00000185973/ENSG00000063854/ENSG00000161653/ENSG00000204568/ENSG00000124370/ENSG00000062582/ENSG00000205981/ENSG00000111058/ENSG00000167107/ENSG00000165060/ENSG00000186687/ENSG00000166123/ENSG00000066813/ENSG00000173599/ENSG00000008311/ENSG00000152620/ENSG00000152256/ENSG00000113580/ENSG00000112651/ENSG00000004799/ENSG00000204390/ENSG00000105953/ENSG00000132837/ENSG00000139160/ENSG00000048544/ENSG00000178074/ENSG00000205309/ENSG00000112294/ENSG00000173124/ENSG00000145982/ENSG00000120471/ENSG00000204228/ENSG00000135828/ENSG00000106049/ENSG00000081181/ENSG00000083720/ENSG00000124523/ENSG00000065154/ENSG00000151413/ENSG00000112304/ENSG00000023330/ENSG00000169239
weak_vs_other_missense	CC	GO:0005911	cell-cell junction	487	0.252058	1.36442	0.0010892	0.0470296	0.0421995	3795	tags=28%, list=22%, signal=22%	ENSG00000128298/ENSG00000188910/ENSG00000184349/ENSG00000125753/ENSG00000161638/ENSG00000066405/ENSG00000181467/ENSG00000128283/ENSG00000159840/ENSG00000196923/ENSG00000124171/ENSG00000184363/ENSG00000166900/ENSG00000101680/ENSG00000111199/ENSG00000113361/ENSG00000112378/ENSG00000184226/ENSG00000154162/ENSG00000039068/ENSG00000109061/ENSG00000163347/ENSG00000104419/ENSG00000139926/ENSG00000135355/ENSG00000142627/ENSG00000164877/ENSG00000176834/ENSG00000046604/ENSG00000040731/ENSG00000140859/ENSG00000143537/ENSG00000142192/ENSG00000125848/ENSG00000006453/ENSG00000100092/ENSG00000116584/ENSG00000138443/ENSG00000105738/ENSG00000189280/ENSG00000111057/ENSG00000163191/ENSG00000105699/ENSG00000164983/ENSG00000172531/ENSG00000114346/ENSG00000128245/ENSG00000140832/ENSG00000183856/ENSG00000179593/ENSG00000127314/ENSG00000184009/ENSG00000028203/ENSG00000133107/ENSG00000124429/ENSG00000139880/ENSG00000169862/ENSG00000161381/ENSG00000135446/ENSG00000113758/ENSG00000140575/ENSG00000112655/ENSG00000105289/ENSG00000108852/ENSG00000142279/ENSG00000189143/ENSG00000079385/ENSG00000130669/ENSG00000111665/ENSG00000130202/ENSG00000160593/ENSG00000165474/ENSG00000136999/ENSG00000101384/ENSG00000196924/ENSG00000198561/ENSG00000111679/ENSG00000182718/ENSG00000167880/ENSG00000197467/ENSG00000163914/ENSG00000186111/ENSG00000086062/ENSG00000145103/ENSG00000180914/ENSG00000113946/ENSG00000090020/ENSG00000173706/ENSG00000035403/ENSG00000157483/ENSG00000135723/ENSG00000109099/ENSG00000106799/ENSG00000197893/ENSG00000163558/ENSG00000081277/ENSG00000105707/ENSG00000140937/ENSG00000076604/ENSG00000259207/ENSG00000121743/ENSG00000131435/ENSG00000125414/ENSG00000170324/ENSG00000144847/ENSG00000149269/ENSG00000136830/ENSG00000100941/ENSG00000103653/ENSG00000146950/ENSG00000163932/ENSG00000075624/ENSG00000261150/ENSG00000151474/ENSG00000232434/ENSG00000180900/ENSG00000213658/ENSG00000117394/ENSG00000163251/ENSG00000183853/ENSG00000075618/ENSG00000137845/ENSG00000126562/ENSG00000154358/ENSG00000198835/ENSG00000067606/ENSG00000165215/ENSG00000060138/ENSG00000061938/ENSG00000106404/ENSG00000151239/ENSG00000171680/ENSG00000181885/ENSG00000170558/ENSG00000158769/ENSG00000143341
weak_vs_other_missense	CC	GO:0031252	cell leading edge	414	0.271074	1.44965	0.000350014	0.0229092	0.0205564	3447	tags=29%, list=20%, signal=24%	ENSG00000140274/ENSG00000125753/ENSG00000161638/ENSG00000187678/ENSG00000196923/ENSG00000166900/ENSG00000152527/ENSG00000111199/ENSG00000151490/ENSG00000180263/ENSG00000039068/ENSG00000171219/ENSG00000196586/ENSG00000088992/ENSG00000104435/ENSG00000181418/ENSG00000142627/ENSG00000140279/ENSG00000163629/ENSG00000106683/ENSG00000197956/ENSG00000132470/ENSG00000111450/ENSG00000110880/ENSG00000142192/ENSG00000100092/ENSG00000151834/ENSG00000116584/ENSG00000128944/ENSG00000138443/ENSG00000197879/ENSG00000164199/ENSG00000187994/ENSG00000163191/ENSG00000111229/ENSG00000132970/ENSG00000103335/ENSG00000149091/ENSG00000177106/ENSG00000197535/ENSG00000154380/ENSG00000204936/ENSG00000131037/ENSG00000028203/ENSG00000172757/ENSG00000042493/ENSG00000160191/ENSG00000140416/ENSG00000000938/ENSG00000113758/ENSG00000140575/ENSG00000050820/ENSG00000154447/ENSG00000108852/ENSG00000163466/ENSG00000127084/ENSG00000109062/ENSG00000168374/ENSG00000113763/ENSG00000134780/ENSG00000131462/ENSG00000107099/ENSG00000119411/ENSG00000247596/ENSG00000171444/ENSG00000113645/ENSG00000198561/ENSG00000079805/ENSG00000176658/ENSG00000078098/ENSG00000162493/ENSG00000186111/ENSG00000142002/ENSG00000165527/ENSG00000108262/ENSG00000121966/ENSG00000155511/ENSG00000143079/ENSG00000254999/ENSG00000155307/ENSG00000104643/ENSG00000107140/ENSG00000004399/ENSG00000090020/ENSG00000133789/ENSG00000077420/ENSG00000243244/ENSG00000180448/ENSG00000146376/ENSG00000169604/ENSG00000163558/ENSG00000112290/ENSG00000182168/ENSG00000259207/ENSG00000131435/ENSG00000065989/ENSG00000121621/ENSG00000175707/ENSG00000128272/ENSG00000130340/ENSG00000149269/ENSG00000026025/ENSG00000064687/ENSG00000136002/ENSG00000075624/ENSG00000157087/ENSG00000237515/ENSG00000079691/ENSG00000180900/ENSG00000119185/ENSG00000138193/ENSG00000103313/ENSG00000242498/ENSG00000138448/ENSG00000100558/ENSG00000075618/ENSG00000011677/ENSG00000147416/ENSG00000149273
weak_vs_other_missense	CC	GO:0030055	cell-substrate junction	428	0.276029	1.48243	0.000120144	0.0113888	0.0102191	4318	tags=34%, list=25%, signal=26%	ENSG00000105971/ENSG00000099812/ENSG00000051523/ENSG00000125753/ENSG00000161638/ENSG00000115963/ENSG00000187678/ENSG00000128283/ENSG00000082781/ENSG00000159840/ENSG00000196923/ENSG00000011422/ENSG00000115221/ENSG00000162458/ENSG00000111199/ENSG00000136425/ENSG00000172270/ENSG00000157227/ENSG00000177697/ENSG00000105855/ENSG00000133818/ENSG00000122861/ENSG00000068078/ENSG00000130429/ENSG00000090339/ENSG00000142627/ENSG00000103647/ENSG00000196526/ENSG00000277443/ENSG00000011028/ENSG00000087077/ENSG00000106683/ENSG00000132470/ENSG00000164111/ENSG00000110880/ENSG00000105974/ENSG00000125848/ENSG00000153071/ENSG00000116584/ENSG00000172354/ENSG00000197965/ENSG00000079819/ENSG00000111229/ENSG00000188305/ENSG00000005884/ENSG00000183386/ENSG00000179593/ENSG00000154380/ENSG00000184009/ENSG00000172757/ENSG00000102524/ENSG00000141738/ENSG00000140575/ENSG00000166913/ENSG00000112655/ENSG00000050820/ENSG00000143033/ENSG00000123146/ENSG00000163466/ENSG00000137807/ENSG00000157240/ENSG00000164924/ENSG00000130669/ENSG00000180340/ENSG00000167460/ENSG00000130202/ENSG00000065717/ENSG00000124145/ENSG00000196924/ENSG00000136950/ENSG00000079805/ENSG00000137936/ENSG00000166598/ENSG00000078098/ENSG00000127947/ENSG00000162909/ENSG00000186111/ENSG00000165527/ENSG00000108262/ENSG00000128805/ENSG00000188352/ENSG00000108518/ENSG00000244486/ENSG00000124222/ENSG00000090020/ENSG00000077420/ENSG00000035403/ENSG00000160255/ENSG00000168955/ENSG00000197893/ENSG00000112290/ENSG00000137309/ENSG00000109971/ENSG00000259207/ENSG00000179218/ENSG00000163682/ENSG00000149781/ENSG00000167004/ENSG00000149269/ENSG00000026025/ENSG00000111077/ENSG00000101336/ENSG00000110395/ENSG00000075624/ENSG00000261150/ENSG00000089009/ENSG00000198959/ENSG00000143556/ENSG00000110841/ENSG00000138448/ENSG00000089157/ENSG00000149273/ENSG00000174444/ENSG00000137845/ENSG00000177105/ENSG00000166794/ENSG00000214063/ENSG00000151239/ENSG00000085063/ENSG00000135269/ENSG00000170558/ENSG00000143341/ENSG00000014216/ENSG00000150093/ENSG00000182511/ENSG00000149260/ENSG00000154096/ENSG00000131469/ENSG00000136238/ENSG00000105647/ENSG00000177600/ENSG00000050405/ENSG00000147394/ENSG00000072110/ENSG00000058272/ENSG00000076706/ENSG00000213639/ENSG00000169032/ENSG00000130052/ENSG00000120899/ENSG00000026508/ENSG00000172725/ENSG00000041982/ENSG00000129474
weak_vs_other_missense	CC	GO:0005925	focal adhesion	418	0.277327	1.48282	7.2323e-05	0.0080601	0.0072323	4318	tags=33%, list=25%, signal=26%	ENSG00000105971/ENSG00000099812/ENSG00000051523/ENSG00000125753/ENSG00000161638/ENSG00000115963/ENSG00000187678/ENSG00000128283/ENSG00000082781/ENSG00000159840/ENSG00000196923/ENSG00000011422/ENSG00000115221/ENSG00000162458/ENSG00000111199/ENSG00000172270/ENSG00000157227/ENSG00000177697/ENSG00000105855/ENSG00000133818/ENSG00000122861/ENSG00000068078/ENSG00000130429/ENSG00000090339/ENSG00000142627/ENSG00000103647/ENSG00000196526/ENSG00000277443/ENSG00000011028/ENSG00000087077/ENSG00000106683/ENSG00000132470/ENSG00000164111/ENSG00000110880/ENSG00000105974/ENSG00000125848/ENSG00000153071/ENSG00000116584/ENSG00000172354/ENSG00000197965/ENSG00000079819/ENSG00000111229/ENSG00000188305/ENSG00000005884/ENSG00000183386/ENSG00000179593/ENSG00000154380/ENSG00000184009/ENSG00000172757/ENSG00000102524/ENSG00000141738/ENSG00000140575/ENSG00000166913/ENSG00000112655/ENSG00000050820/ENSG00000143033/ENSG00000123146/ENSG00000163466/ENSG00000137807/ENSG00000157240/ENSG00000164924/ENSG00000130669/ENSG00000180340/ENSG00000167460/ENSG00000130202/ENSG00000065717/ENSG00000124145/ENSG00000196924/ENSG00000136950/ENSG00000079805/ENSG00000137936/ENSG00000166598/ENSG00000078098/ENSG00000127947/ENSG00000162909/ENSG00000186111/ENSG00000165527/ENSG00000108262/ENSG00000128805/ENSG00000188352/ENSG00000108518/ENSG00000244486/ENSG00000124222/ENSG00000090020/ENSG00000077420/ENSG00000035403/ENSG00000160255/ENSG00000168955/ENSG00000112290/ENSG00000137309/ENSG00000109971/ENSG00000259207/ENSG00000179218/ENSG00000163682/ENSG00000167004/ENSG00000149269/ENSG00000026025/ENSG00000111077/ENSG00000101336/ENSG00000110395/ENSG00000075624/ENSG00000089009/ENSG00000198959/ENSG00000143556/ENSG00000110841/ENSG00000138448/ENSG00000089157/ENSG00000149273/ENSG00000174444/ENSG00000137845/ENSG00000177105/ENSG00000166794/ENSG00000214063/ENSG00000151239/ENSG00000085063/ENSG00000135269/ENSG00000170558/ENSG00000014216/ENSG00000150093/ENSG00000182511/ENSG00000149260/ENSG00000154096/ENSG00000131469/ENSG00000136238/ENSG00000105647/ENSG00000177600/ENSG00000050405/ENSG00000147394/ENSG00000072110/ENSG00000058272/ENSG00000076706/ENSG00000213639/ENSG00000169032/ENSG00000130052/ENSG00000120899/ENSG00000026508/ENSG00000172725/ENSG00000041982/ENSG00000129474
weak_vs_other_missense	CC	GO:0031983	vesicle lumen	318	0.291251	1.51933	0.000246913	0.0178622	0.0160277	2748	tags=24%, list=16%, signal=21%	ENSG00000163220/ENSG00000105329/ENSG00000106366/ENSG00000196937/ENSG00000163739/ENSG00000198113/ENSG00000067225/ENSG00000137801/ENSG00000130038/ENSG00000084207/ENSG00000134996/ENSG00000019991/ENSG00000163993/ENSG00000102265/ENSG00000102837/ENSG00000142192/ENSG00000173110/ENSG00000160213/ENSG00000196839/ENSG00000164687/ENSG00000163191/ENSG00000145882/ENSG00000124491/ENSG00000205542/ENSG00000176978/ENSG00000173083/ENSG00000001036/ENSG00000148334/ENSG00000100994/ENSG00000163563/ENSG00000129009/ENSG00000170909/ENSG00000123131/ENSG00000175899/ENSG00000000938/ENSG00000092929/ENSG00000197969/ENSG00000198805/ENSG00000012779/ENSG00000158825/ENSG00000169919/ENSG00000166226/ENSG00000134827/ENSG00000138798/ENSG00000096006/ENSG00000064601/ENSG00000100243/ENSG00000131473/ENSG00000051620/ENSG00000118520/ENSG00000197766/ENSG00000117984/ENSG00000035862/ENSG00000144589/ENSG00000111679/ENSG00000182718/ENSG00000146425/ENSG00000143369/ENSG00000124107/ENSG00000275896/ENSG00000143546/ENSG00000111816/ENSG00000143653/ENSG00000116260/ENSG00000100311/ENSG00000115271/ENSG00000035403/ENSG00000197249/ENSG00000030582/ENSG00000180448/ENSG00000198931/ENSG00000013364/ENSG00000171314/ENSG00000188811/ENSG00000168092/ENSG00000109971/ENSG00000033122
weak_vs_other_missense	CC	GO:0060205	cytoplasmic vesicle lumen	316	0.292311	1.52097	0.000155012	0.0133064	0.0119398	2748	tags=24%, list=16%, signal=21%	ENSG00000163220/ENSG00000105329/ENSG00000106366/ENSG00000196937/ENSG00000163739/ENSG00000198113/ENSG00000067225/ENSG00000137801/ENSG00000130038/ENSG00000084207/ENSG00000134996/ENSG00000019991/ENSG00000163993/ENSG00000102265/ENSG00000102837/ENSG00000142192/ENSG00000173110/ENSG00000160213/ENSG00000196839/ENSG00000164687/ENSG00000163191/ENSG00000145882/ENSG00000124491/ENSG00000205542/ENSG00000176978/ENSG00000173083/ENSG00000001036/ENSG00000148334/ENSG00000100994/ENSG00000163563/ENSG00000129009/ENSG00000170909/ENSG00000123131/ENSG00000175899/ENSG00000000938/ENSG00000092929/ENSG00000197969/ENSG00000198805/ENSG00000012779/ENSG00000158825/ENSG00000169919/ENSG00000166226/ENSG00000134827/ENSG00000138798/ENSG00000096006/ENSG00000064601/ENSG00000100243/ENSG00000131473/ENSG00000051620/ENSG00000118520/ENSG00000197766/ENSG00000117984/ENSG00000035862/ENSG00000144589/ENSG00000111679/ENSG00000182718/ENSG00000146425/ENSG00000143369/ENSG00000124107/ENSG00000275896/ENSG00000143546/ENSG00000111816/ENSG00000143653/ENSG00000116260/ENSG00000100311/ENSG00000115271/ENSG00000035403/ENSG00000197249/ENSG00000030582/ENSG00000180448/ENSG00000198931/ENSG00000013364/ENSG00000171314/ENSG00000188811/ENSG00000168092/ENSG00000109971/ENSG00000033122
weak_vs_other_missense	CC	GO:0034774	secretory granule lumen	313	0.292512	1.5176	0.000122448	0.0114754	0.0102968	2748	tags=24%, list=16%, signal=21%	ENSG00000163220/ENSG00000105329/ENSG00000106366/ENSG00000196937/ENSG00000163739/ENSG00000198113/ENSG00000067225/ENSG00000137801/ENSG00000130038/ENSG00000084207/ENSG00000134996/ENSG00000019991/ENSG00000163993/ENSG00000102265/ENSG00000102837/ENSG00000142192/ENSG00000173110/ENSG00000160213/ENSG00000164687/ENSG00000163191/ENSG00000145882/ENSG00000124491/ENSG00000205542/ENSG00000176978/ENSG00000173083/ENSG00000001036/ENSG00000148334/ENSG00000100994/ENSG00000163563/ENSG00000129009/ENSG00000170909/ENSG00000123131/ENSG00000175899/ENSG00000000938/ENSG00000092929/ENSG00000197969/ENSG00000198805/ENSG00000012779/ENSG00000158825/ENSG00000169919/ENSG00000166226/ENSG00000134827/ENSG00000138798/ENSG00000096006/ENSG00000064601/ENSG00000100243/ENSG00000131473/ENSG00000051620/ENSG00000118520/ENSG00000197766/ENSG00000117984/ENSG00000035862/ENSG00000144589/ENSG00000111679/ENSG00000182718/ENSG00000146425/ENSG00000143369/ENSG00000124107/ENSG00000275896/ENSG00000143546/ENSG00000111816/ENSG00000143653/ENSG00000116260/ENSG00000100311/ENSG00000115271/ENSG00000035403/ENSG00000197249/ENSG00000030582/ENSG00000180448/ENSG00000198931/ENSG00000013364/ENSG00000171314/ENSG00000188811/ENSG00000168092/ENSG00000109971/ENSG00000033122
weak_vs_other_missense	CC	GO:0062023	collagen-containing extracellular matrix	407	0.318426	1.70087	1.76032e-07	0.000131976	0.000118421	4227	tags=39%, list=25%, signal=30%	ENSG00000163220/ENSG00000184349/ENSG00000049089/ENSG00000105329/ENSG00000106366/ENSG00000054179/ENSG00000067225/ENSG00000105290/ENSG00000188157/ENSG00000196975/ENSG00000139269/ENSG00000101680/ENSG00000138131/ENSG00000213420/ENSG00000066468/ENSG00000137801/ENSG00000177697/ENSG00000164932/ENSG00000123500/ENSG00000090339/ENSG00000124479/ENSG00000197956/ENSG00000077942/ENSG00000132470/ENSG00000102265/ENSG00000164111/ENSG00000166833/ENSG00000112769/ENSG00000166401/ENSG00000135047/ENSG00000198788/ENSG00000117385/ENSG00000149257/ENSG00000133110/ENSG00000160213/ENSG00000164733/ENSG00000117122/ENSG00000109610/ENSG00000164946/ENSG00000137573/ENSG00000084636/ENSG00000124491/ENSG00000124159/ENSG00000271447/ENSG00000058085/ENSG00000130513/ENSG00000149506/ENSG00000105989/ENSG00000172638/ENSG00000117525/ENSG00000175899/ENSG00000135074/ENSG00000126838/ENSG00000168961/ENSG00000118523/ENSG00000132205/ENSG00000107518/ENSG00000142449/ENSG00000090006/ENSG00000168056/ENSG00000170542/ENSG00000106397/ENSG00000112706/ENSG00000108821/ENSG00000100473/ENSG00000159166/ENSG00000136999/ENSG00000169031/ENSG00000142910/ENSG00000117984/ENSG00000111341/ENSG00000150893/ENSG00000164692/ENSG00000171747/ENSG00000035862/ENSG00000182718/ENSG00000091986/ENSG00000154175/ENSG00000134871/ENSG00000179399/ENSG00000142173/ENSG00000166598/ENSG00000143369/ENSG00000197467/ENSG00000198759/ENSG00000124107/ENSG00000164176/ENSG00000143546/ENSG00000162512/ENSG00000130635/ENSG00000137251/ENSG00000168542/ENSG00000142303/ENSG00000101144/ENSG00000142871/ENSG00000180210/ENSG00000164620/ENSG00000100311/ENSG00000173157/ENSG00000197249/ENSG00000159189/ENSG00000134013/ENSG00000188783/ENSG00000179218/ENSG00000196154/ENSG00000131981/ENSG00000196739/ENSG00000138615/ENSG00000060718/ENSG00000163131/ENSG00000038427/ENSG00000139329/ENSG00000138829/ENSG00000130508/ENSG00000132692/ENSG00000110244/ENSG00000101955/ENSG00000187498/ENSG00000130702/ENSG00000134028/ENSG00000100097/ENSG00000198959/ENSG00000101825/ENSG00000143556/ENSG00000109072/ENSG00000104760/ENSG00000091136/ENSG00000188313/ENSG00000087245/ENSG00000138080/ENSG00000129038/ENSG00000182492/ENSG00000142156/ENSG00000105664/ENSG00000170558/ENSG00000229314/ENSG00000143341/ENSG00000116690/ENSG00000111799/ENSG00000179954/ENSG00000171502/ENSG00000135744/ENSG00000189409/ENSG00000173369/ENSG00000204983/ENSG00000100985/ENSG00000115318/ENSG00000156140/ENSG00000196878/ENSG00000106819/ENSG00000119699/ENSG00000204291/ENSG00000163359/ENSG00000148357/ENSG00000172889/ENSG00000166923/ENSG00000174992
weak_vs_other_missense	CC	GO:0101002	ficolin-1-rich granule	179	0.325141	1.59823	0.000611633	0.0323036	0.0289859	4133	tags=35%, list=24%, signal=27%	ENSG00000257335/ENSG00000067225/ENSG00000123610/ENSG00000104763/ENSG00000116815/ENSG00000142185/ENSG00000084207/ENSG00000134996/ENSG00000173110/ENSG00000018280/ENSG00000160213/ENSG00000164733/ENSG00000059804/ENSG00000171051/ENSG00000163563/ENSG00000171049/ENSG00000123131/ENSG00000151651/ENSG00000198805/ENSG00000012779/ENSG00000175463/ENSG00000158825/ENSG00000169919/ENSG00000131473/ENSG00000111144/ENSG00000197766/ENSG00000117984/ENSG00000035862/ENSG00000146425/ENSG00000167851/ENSG00000241839/ENSG00000146094/ENSG00000035403/ENSG00000197249/ENSG00000166527/ENSG00000160255/ENSG00000013364/ENSG00000171314/ENSG00000081277/ENSG00000168092/ENSG00000109971/ENSG00000131981/ENSG00000149357/ENSG00000163131/ENSG00000144635/ENSG00000160796/ENSG00000125810/ENSG00000198053/ENSG00000131355/ENSG00000178035/ENSG00000160883/ENSG00000141959/ENSG00000160072/ENSG00000105220/ENSG00000014216/ENSG00000163754/ENSG00000183020/ENSG00000136238/ENSG00000100985/ENSG00000169299/ENSG00000106244/ENSG00000243678/ENSG00000185627
weak_vs_other_missense	CC	GO:0005775	vacuolar lumen	171	0.338158	1.64621	0.000156508	0.0133064	0.0119398	3279	tags=31%, list=19%, signal=25%	ENSG00000188157/ENSG00000104763/ENSG00000213420/ENSG00000216490/ENSG00000159363/ENSG00000135047/ENSG00000151176/ENSG00000164733/ENSG00000164687/ENSG00000176978/ENSG00000105223/ENSG00000173083/ENSG00000001036/ENSG00000148334/ENSG00000100994/ENSG00000163563/ENSG00000108342/ENSG00000181523/ENSG00000134575/ENSG00000092929/ENSG00000131238/ENSG00000169919/ENSG00000166226/ENSG00000109323/ENSG00000064601/ENSG00000100243/ENSG00000131473/ENSG00000107611/ENSG00000051620/ENSG00000118520/ENSG00000124145/ENSG00000117984/ENSG00000144589/ENSG00000182718/ENSG00000179399/ENSG00000143387/ENSG00000275896/ENSG00000111816/ENSG00000162512/ENSG00000115271/ENSG00000030582/ENSG00000180448/ENSG00000188811/ENSG00000109971/ENSG00000188783/ENSG00000163131/ENSG00000038427/ENSG00000139329/ENSG00000163932/ENSG00000132692/ENSG00000158488/ENSG00000119655/ENSG00000143556
weak_vs_other_missense	CC	GO:0005766	primary lysosome	150	0.344511	1.65073	0.000649226	0.0330504	0.029656	3297	tags=33%, list=19%, signal=27%	ENSG00000166900/ENSG00000091317/ENSG00000173930/ENSG00000135404/ENSG00000079950/ENSG00000164687/ENSG00000171051/ENSG00000014257/ENSG00000176978/ENSG00000001036/ENSG00000148334/ENSG00000100994/ENSG00000163563/ENSG00000127314/ENSG00000171860/ENSG00000092929/ENSG00000169919/ENSG00000166226/ENSG00000109323/ENSG00000064601/ENSG00000100243/ENSG00000131473/ENSG00000162896/ENSG00000051620/ENSG00000118520/ENSG00000148248/ENSG00000144589/ENSG00000182718/ENSG00000153395/ENSG00000086062/ENSG00000101152/ENSG00000112299/ENSG00000275896/ENSG00000111816/ENSG00000076944/ENSG00000115271/ENSG00000030582/ENSG00000180448/ENSG00000188811/ENSG00000235568/ENSG00000124406/ENSG00000118640/ENSG00000105514/ENSG00000149357/ENSG00000108774/ENSG00000163932/ENSG00000164713/ENSG00000119655/ENSG00000143556/ENSG00000179869
weak_vs_other_missense	CC	GO:0042582	azurophil granule	150	0.344511	1.65073	0.000649226	0.0330504	0.029656	3297	tags=33%, list=19%, signal=27%	ENSG00000166900/ENSG00000091317/ENSG00000173930/ENSG00000135404/ENSG00000079950/ENSG00000164687/ENSG00000171051/ENSG00000014257/ENSG00000176978/ENSG00000001036/ENSG00000148334/ENSG00000100994/ENSG00000163563/ENSG00000127314/ENSG00000171860/ENSG00000092929/ENSG00000169919/ENSG00000166226/ENSG00000109323/ENSG00000064601/ENSG00000100243/ENSG00000131473/ENSG00000162896/ENSG00000051620/ENSG00000118520/ENSG00000148248/ENSG00000144589/ENSG00000182718/ENSG00000153395/ENSG00000086062/ENSG00000101152/ENSG00000112299/ENSG00000275896/ENSG00000111816/ENSG00000076944/ENSG00000115271/ENSG00000030582/ENSG00000180448/ENSG00000188811/ENSG00000235568/ENSG00000124406/ENSG00000118640/ENSG00000105514/ENSG00000149357/ENSG00000108774/ENSG00000163932/ENSG00000164713/ENSG00000119655/ENSG00000143556/ENSG00000179869
weak_vs_other_missense	CC	GO:0030667	secretory granule membrane	292	0.363943	1.88329	1.20842e-08	3.32194e-05	2.98076e-05	3480	tags=37%, list=20%, signal=30%	ENSG00000257335/ENSG00000141524/ENSG00000041353/ENSG00000105971/ENSG00000051523/ENSG00000258227/ENSG00000143226/ENSG00000181467/ENSG00000096433/ENSG00000166900/ENSG00000011422/ENSG00000172270/ENSG00000164855/ENSG00000091317/ENSG00000173930/ENSG00000183019/ENSG00000122861/ENSG00000116815/ENSG00000139572/ENSG00000142185/ENSG00000105974/ENSG00000169692/ENSG00000135404/ENSG00000170956/ENSG00000182885/ENSG00000018280/ENSG00000162747/ENSG00000139370/ENSG00000075651/ENSG00000164687/ENSG00000059804/ENSG00000171051/ENSG00000014257/ENSG00000166825/ENSG00000204936/ENSG00000130270/ENSG00000127314/ENSG00000171049/ENSG00000171860/ENSG00000151651/ENSG00000180871/ENSG00000140575/ENSG00000067715/ENSG00000123146/ENSG00000175463/ENSG00000109323/ENSG00000198168/ENSG00000079385/ENSG00000196187/ENSG00000162896/ENSG00000086598/ENSG00000182310/ENSG00000156535/ENSG00000164506/ENSG00000148248/ENSG00000165168/ENSG00000168461/ENSG00000187908/ENSG00000169403/ENSG00000167613/ENSG00000145335/ENSG00000184584/ENSG00000129450/ENSG00000101194/ENSG00000153395/ENSG00000167851/ENSG00000166479/ENSG00000086062/ENSG00000185000/ENSG00000101152/ENSG00000112299/ENSG00000143753/ENSG00000163464/ENSG00000197405/ENSG00000125257/ENSG00000130294/ENSG00000146094/ENSG00000135926/ENSG00000166527/ENSG00000137462/ENSG00000160255/ENSG00000204577/ENSG00000235568/ENSG00000081277/ENSG00000006534/ENSG00000011600/ENSG00000259207/ENSG00000124406/ENSG00000118640/ENSG00000175582/ENSG00000131981/ENSG00000105514/ENSG00000149357/ENSG00000108774/ENSG00000144635/ENSG00000164713/ENSG00000160796/ENSG00000125810/ENSG00000144452/ENSG00000198053/ENSG00000131355/ENSG00000079931/ENSG00000179869/ENSG00000138448/ENSG00000129353/ENSG00000137845/ENSG00000075142
weak_vs_other_missense	CC	GO:0070820	tertiary granule	155	0.413249	1.98949	1.28058e-06	0.000555839	0.000498752	3261	tags=35%, list=19%, signal=29%	ENSG00000257335/ENSG00000141524/ENSG00000051523/ENSG00000258227/ENSG00000163739/ENSG00000181467/ENSG00000123610/ENSG00000104763/ENSG00000183019/ENSG00000122861/ENSG00000116815/ENSG00000139572/ENSG00000142185/ENSG00000102837/ENSG00000079950/ENSG00000018280/ENSG00000160213/ENSG00000075651/ENSG00000059804/ENSG00000171051/ENSG00000010438/ENSG00000204936/ENSG00000171049/ENSG00000170909/ENSG00000151651/ENSG00000175463/ENSG00000158825/ENSG00000134827/ENSG00000198168/ENSG00000096006/ENSG00000079385/ENSG00000196187/ENSG00000111144/ENSG00000165168/ENSG00000117984/ENSG00000169403/ENSG00000035862/ENSG00000167613/ENSG00000111679/ENSG00000167851/ENSG00000076944/ENSG00000116260/ENSG00000146094/ENSG00000166527/ENSG00000160255/ENSG00000081277/ENSG00000118640/ENSG00000131981/ENSG00000149357/ENSG00000163131/ENSG00000144635/ENSG00000160796/ENSG00000125810/ENSG00000198053/ENSG00000131355
weak_vs_other_missense	CC	GO:0042581	specific granule	154	0.452201	2.17346	1.88121e-09	1.55143e-05	1.3921e-05	2910	tags=35%, list=17%, signal=29%	ENSG00000141524/ENSG00000051523/ENSG00000258227/ENSG00000163739/ENSG00000181467/ENSG00000166900/ENSG00000011422/ENSG00000091317/ENSG00000173930/ENSG00000183019/ENSG00000122861/ENSG00000130038/ENSG00000139572/ENSG00000142185/ENSG00000102837/ENSG00000169692/ENSG00000170956/ENSG00000182885/ENSG00000139370/ENSG00000075651/ENSG00000059804/ENSG00000173083/ENSG00000204936/ENSG00000171049/ENSG00000170909/ENSG00000171860/ENSG00000151651/ENSG00000134827/ENSG00000096006/ENSG00000079385/ENSG00000196187/ENSG00000118520/ENSG00000165168/ENSG00000117984/ENSG00000035862/ENSG00000167613/ENSG00000138772/ENSG00000111679/ENSG00000185000/ENSG00000101152/ENSG00000143753/ENSG00000124107/ENSG00000111816/ENSG00000076944/ENSG00000116260/ENSG00000035403/ENSG00000135926/ENSG00000166527/ENSG00000160255/ENSG00000006534/ENSG00000033122/ENSG00000124406/ENSG00000118640/ENSG00000149357
weak_vs_other_missense	CC	GO:0005796	Golgi lumen	91	0.455553	1.97253	1.46904e-05	0.00242304	0.00217418	791	tags=20%, list=5%, signal=19%	ENSG00000117983/ENSG00000105329/ENSG00000099953/ENSG00000197930/ENSG00000188157/ENSG00000157227/ENSG00000213420/ENSG00000176945/ENSG00000169894/ENSG00000129667/ENSG00000142192/ENSG00000198788/ENSG00000205277/ENSG00000159723/ENSG00000185499/ENSG00000104826/ENSG00000109610/ENSG00000188064
weak_vs_other_missense	CC	GO:0035579	specific granule membrane	87	0.494135	2.12398	7.32981e-07	0.000377806	0.000339004	3464	tags=45%, list=20%, signal=36%	ENSG00000141524/ENSG00000051523/ENSG00000258227/ENSG00000181467/ENSG00000011422/ENSG00000091317/ENSG00000173930/ENSG00000183019/ENSG00000122861/ENSG00000139572/ENSG00000142185/ENSG00000169692/ENSG00000170956/ENSG00000182885/ENSG00000139370/ENSG00000075651/ENSG00000059804/ENSG00000204936/ENSG00000171049/ENSG00000171860/ENSG00000151651/ENSG00000079385/ENSG00000196187/ENSG00000165168/ENSG00000167613/ENSG00000185000/ENSG00000101152/ENSG00000143753/ENSG00000135926/ENSG00000166527/ENSG00000160255/ENSG00000006534/ENSG00000124406/ENSG00000118640/ENSG00000149357/ENSG00000125810/ENSG00000138448/ENSG00000129353/ENSG00000137845
weak_vs_other_missense	CC	GO:0070821	tertiary granule membrane	69	0.516825	2.12233	2.13634e-06	0.000800836	0.000718587	3204	tags=41%, list=19%, signal=33%	ENSG00000257335/ENSG00000141524/ENSG00000051523/ENSG00000258227/ENSG00000181467/ENSG00000183019/ENSG00000122861/ENSG00000139572/ENSG00000142185/ENSG00000018280/ENSG00000075651/ENSG00000059804/ENSG00000204936/ENSG00000171049/ENSG00000151651/ENSG00000198168/ENSG00000079385/ENSG00000196187/ENSG00000165168/ENSG00000169403/ENSG00000167613/ENSG00000167851/ENSG00000166527/ENSG00000160255/ENSG00000118640/ENSG00000160796/ENSG00000125810/ENSG00000198053
weak_vs_other_missense	MF	GO:0004879	nuclear receptor activity	52	-0.510925	-1.92806	0.000155007	0.0133064	0.0119398	3380	tags=46%, list=20%, signal=37%	ENSG00000112033/ENSG00000175745/ENSG00000091831/ENSG00000151090/ENSG00000144852/ENSG00000174738/ENSG00000186350/ENSG00000140009/ENSG00000126351/ENSG00000143257/ENSG00000119715/ENSG00000153234/ENSG00000186951/ENSG00000077092/ENSG00000069667/ENSG00000143171/ENSG00000113580/ENSG00000106546/ENSG00000143437/ENSG00000101076/ENSG00000169083/ENSG00000143365/ENSG00000204231/ENSG00000196482
weak_vs_other_missense	MF	GO:0098531	ligand-activated transcription factor activity	52	-0.510925	-1.92806	0.000155007	0.0133064	0.0119398	3380	tags=46%, list=20%, signal=37%	ENSG00000112033/ENSG00000175745/ENSG00000091831/ENSG00000151090/ENSG00000144852/ENSG00000174738/ENSG00000186350/ENSG00000140009/ENSG00000126351/ENSG00000143257/ENSG00000119715/ENSG00000153234/ENSG00000186951/ENSG00000077092/ENSG00000069667/ENSG00000143171/ENSG00000113580/ENSG00000106546/ENSG00000143437/ENSG00000101076/ENSG00000169083/ENSG00000143365/ENSG00000204231/ENSG00000196482
weak_vs_other_missense	MF	GO:0030527	structural constituent of chromatin	73	-0.495391	-2.00879	4.66706e-05	0.00601395	0.00539629	4134	tags=48%, list=24%, signal=37%	ENSG00000164508/ENSG00000163041/ENSG00000287080/ENSG00000196787/ENSG00000184678/ENSG00000203811/ENSG00000273983/ENSG00000274290/ENSG00000197153/ENSG00000275714/ENSG00000278677/ENSG00000105968/ENSG00000278705/ENSG00000246705/ENSG00000180596/ENSG00000273802/ENSG00000158406/ENSG00000277224/ENSG00000276410/ENSG00000180573/ENSG00000276966/ENSG00000196747/ENSG00000278828/ENSG00000187837/ENSG00000124610/ENSG00000158373/ENSG00000286522/ENSG00000273542/ENSG00000270882/ENSG00000185130/ENSG00000277075/ENSG00000197903/ENSG00000274750/ENSG00000276180/ENSG00000233822
weak_vs_other_missense	MF	GO:1901682	sulfur compound transmembrane transporter activity	53	-0.490704	-1.84887	0.000596247	0.0317242	0.028466	3393	tags=38%, list=20%, signal=30%	ENSG00000164707/ENSG00000151012/ENSG00000112053/ENSG00000124786/ENSG00000169359/ENSG00000023839/ENSG00000102078/ENSG00000017797/ENSG00000170615/ENSG00000091137/ENSG00000004864/ENSG00000010379/ENSG00000117479/ENSG00000145217/ENSG00000174032/ENSG00000110436/ENSG00000158296/ENSG00000115840/ENSG00000138074/ENSG00000118777
weak_vs_other_missense	MF	GO:0016655	oxidoreductase activity, acting on NAD(P)H, quinone or similar compound as acceptor	57	-0.471869	-1.80464	0.000946978	0.0429106	0.0385035	7102	tags=67%, list=41%, signal=39%	ENSG00000184983/ENSG00000109390/ENSG00000139180/ENSG00000147684/ENSG00000198888/ENSG00000136521/ENSG00000099795/ENSG00000159231/ENSG00000130414/ENSG00000198763/ENSG00000189043/ENSG00000198886/ENSG00000170906/ENSG00000042286/ENSG00000116791/ENSG00000165264/ENSG00000119421/ENSG00000168653/ENSG00000128609/ENSG00000115129/ENSG00000183648/ENSG00000131495/ENSG00000198099/ENSG00000187134/ENSG00000140990/ENSG00000166136/ENSG00000151632/ENSG00000125356/ENSG00000023228/ENSG00000169738/ENSG00000151366/ENSG00000159228/ENSG00000212907/ENSG00000164258/ENSG00000198786/ENSG00000198695/ENSG00000124588/ENSG00000157326
weak_vs_other_missense	MF	GO:0035064	methylated histone binding	76	-0.42838	-1.74004	0.00104519	0.0453944	0.0407323	3859	tags=38%, list=22%, signal=30%	ENSG00000067369/ENSG00000206559/ENSG00000074755/ENSG00000015171/ENSG00000011258/ENSG00000168395/ENSG00000197724/ENSG00000005483/ENSG00000159256/ENSG00000140632/ENSG00000153046/ENSG00000171634/ENSG00000111653/ENSG00000133131/ENSG00000100888/ENSG00000073614/ENSG00000102081/ENSG00000153922/ENSG00000083544/ENSG00000166446/ENSG00000085224/ENSG00000153487/ENSG00000178913/ENSG00000172943/ENSG00000112511/ENSG00000147133/ENSG00000196199/ENSG00000176476/ENSG00000117222
weak_vs_other_missense	MF	GO:0140034	methylation-dependent protein binding	76	-0.42838	-1.74004	0.00104519	0.0453944	0.0407323	3859	tags=38%, list=22%, signal=30%	ENSG00000067369/ENSG00000206559/ENSG00000074755/ENSG00000015171/ENSG00000011258/ENSG00000168395/ENSG00000197724/ENSG00000005483/ENSG00000159256/ENSG00000140632/ENSG00000153046/ENSG00000171634/ENSG00000111653/ENSG00000133131/ENSG00000100888/ENSG00000073614/ENSG00000102081/ENSG00000153922/ENSG00000083544/ENSG00000166446/ENSG00000085224/ENSG00000153487/ENSG00000178913/ENSG00000172943/ENSG00000112511/ENSG00000147133/ENSG00000196199/ENSG00000176476/ENSG00000117222
weak_vs_other_missense	MF	GO:0008013	beta-catenin binding	84	-0.423041	-1.74487	0.000794186	0.037873	0.0339833	2134	tags=30%, list=12%, signal=26%	ENSG00000100888/ENSG00000154639/ENSG00000103449/ENSG00000134982/ENSG00000099381/ENSG00000166949/ENSG00000153234/ENSG00000184634/ENSG00000101849/ENSG00000178585/ENSG00000150907/ENSG00000138795/ENSG00000069667/ENSG00000107104/ENSG00000185345/ENSG00000012822/ENSG00000183230/ENSG00000169083/ENSG00000151208/ENSG00000168036/ENSG00000184481/ENSG00000066032/ENSG00000081059/ENSG00000184675/ENSG00000168646
weak_vs_other_missense	MF	GO:0004497	monooxygenase activity	97	-0.410644	-1.74933	0.000998265	0.044501	0.0399306	3629	tags=42%, list=21%, signal=34%	ENSG00000140459/ENSG00000187134/ENSG00000186529/ENSG00000231852/ENSG00000140505/ENSG00000132570/ENSG00000138061/ENSG00000138115/ENSG00000166228/ENSG00000167910/ENSG00000052802/ENSG00000103415/ENSG00000197838/ENSG00000130649/ENSG00000151632/ENSG00000179142/ENSG00000179873/ENSG00000198077/ENSG00000170271/ENSG00000155016/ENSG00000148795/ENSG00000123454/ENSG00000186204/ENSG00000138109/ENSG00000171759/ENSG00000135929/ENSG00000180432/ENSG00000007933/ENSG00000172817/ENSG00000095596/ENSG00000131781/ENSG00000001630/ENSG00000133816/ENSG00000089250/ENSG00000160868/ENSG00000076258/ENSG00000100350/ENSG00000167186/ENSG00000138135/ENSG00000140465/ENSG00000187546
weak_vs_other_missense	MF	GO:0003713	transcription coactivator activity	266	-0.329516	-1.59626	0.000207471	0.0166118	0.0149057	4227	tags=34%, list=25%, signal=26%	ENSG00000179833/ENSG00000054118/ENSG00000112214/ENSG00000175221/ENSG00000166164/ENSG00000121022/ENSG00000149308/ENSG00000167548/ENSG00000204209/ENSG00000169375/ENSG00000143258/ENSG00000172977/ENSG00000171456/ENSG00000107438/ENSG00000080603/ENSG00000183718/ENSG00000008382/ENSG00000214717/ENSG00000166228/ENSG00000070476/ENSG00000183576/ENSG00000073584/ENSG00000132471/ENSG00000197724/ENSG00000166501/ENSG00000266412/ENSG00000119401/ENSG00000108604/ENSG00000080503/ENSG00000125686/ENSG00000124422/ENSG00000077684/ENSG00000064995/ENSG00000276234/ENSG00000123728/ENSG00000055609/ENSG00000116288/ENSG00000186153/ENSG00000100815/ENSG00000130589/ENSG00000111653/ENSG00000108510/ENSG00000105085/ENSG00000115816/ENSG00000198646/ENSG00000143164/ENSG00000163346/ENSG00000108509/ENSG00000135829/ENSG00000080561/ENSG00000114062/ENSG00000186260/ENSG00000157540/ENSG00000137693/ENSG00000155827/ENSG00000073614/ENSG00000173011/ENSG00000083544/ENSG00000013561/ENSG00000166407/ENSG00000122779/ENSG00000184634/ENSG00000064393/ENSG00000180530/ENSG00000018408/ENSG00000132326/ENSG00000103460/ENSG00000154767/ENSG00000152382/ENSG00000146109/ENSG00000142599/ENSG00000117713/ENSG00000069275/ENSG00000005339/ENSG00000012822/ENSG00000109819/ENSG00000204713/ENSG00000134324/ENSG00000096717/ENSG00000162227/ENSG00000184402/ENSG00000168036/ENSG00000114166/ENSG00000140396/ENSG00000138685/ENSG00000124641/ENSG00000152409/ENSG00000112343/ENSG00000077522/ENSG00000101951
weak_vs_other_missense	MF	GO:0001217	DNA-binding transcription repressor activity	299	-0.317653	-1.56278	0.000415652	0.0255812	0.0229539	4615	tags=37%, list=27%, signal=28%	ENSG00000095794/ENSG00000124613/ENSG00000181220/ENSG00000188295/ENSG00000170549/ENSG00000205189/ENSG00000165891/ENSG00000133937/ENSG00000101190/ENSG00000115041/ENSG00000166526/ENSG00000121068/ENSG00000174282/ENSG00000181722/ENSG00000118495/ENSG00000169951/ENSG00000181666/ENSG00000039600/ENSG00000139352/ENSG00000146676/ENSG00000102974/ENSG00000019549/ENSG00000104447/ENSG00000011590/ENSG00000177508/ENSG00000173276/ENSG00000188321/ENSG00000112033/ENSG00000105722/ENSG00000175745/ENSG00000004848/ENSG00000229809/ENSG00000184939/ENSG00000117036/ENSG00000006704/ENSG00000257315/ENSG00000162086/ENSG00000172262/ENSG00000006194/ENSG00000189298/ENSG00000165030/ENSG00000186130/ENSG00000157933/ENSG00000086102/ENSG00000095951/ENSG00000174738/ENSG00000213762/ENSG00000170265/ENSG00000144161/ENSG00000162702/ENSG00000171940/ENSG00000119574/ENSG00000116731/ENSG00000175395/ENSG00000007372/ENSG00000136866/ENSG00000109906/ENSG00000261678/ENSG00000009950/ENSG00000105497/ENSG00000114861/ENSG00000125812/ENSG00000196152/ENSG00000196700/ENSG00000180938/ENSG00000186487/ENSG00000256683/ENSG00000153896/ENSG00000103449/ENSG00000049768/ENSG00000137166/ENSG00000168826/ENSG00000166949/ENSG00000186951/ENSG00000142556/ENSG00000186230/ENSG00000166860/ENSG00000150907/ENSG00000140836/ENSG00000197114/ENSG00000138795/ENSG00000186300/ENSG00000171295/ENSG00000148516/ENSG00000204947/ENSG00000095574/ENSG00000117707/ENSG00000167182/ENSG00000177485/ENSG00000111249/ENSG00000198300/ENSG00000113580/ENSG00000088876/ENSG00000177426/ENSG00000186017/ENSG00000177873/ENSG00000185278/ENSG00000072736/ENSG00000113916/ENSG00000018869/ENSG00000119950/ENSG00000172006/ENSG00000167967/ENSG00000198081/ENSG00000179456/ENSG00000164379/ENSG00000197024/ENSG00000143365/ENSG00000081059/ENSG00000118922/ENSG00000135111/ENSG00000204335
weak_vs_other_missense	MF	GO:0001227	DNA-binding transcription repressor activity, RNA polymerase II-specific	295	-0.315124	-1.55265	0.000727516	0.0355019	0.0318557	4615	tags=37%, list=27%, signal=28%	ENSG00000095794/ENSG00000124613/ENSG00000181220/ENSG00000188295/ENSG00000170549/ENSG00000205189/ENSG00000165891/ENSG00000133937/ENSG00000101190/ENSG00000115041/ENSG00000166526/ENSG00000121068/ENSG00000174282/ENSG00000181722/ENSG00000118495/ENSG00000169951/ENSG00000181666/ENSG00000039600/ENSG00000139352/ENSG00000146676/ENSG00000102974/ENSG00000019549/ENSG00000104447/ENSG00000011590/ENSG00000177508/ENSG00000173276/ENSG00000188321/ENSG00000112033/ENSG00000105722/ENSG00000175745/ENSG00000004848/ENSG00000229809/ENSG00000184939/ENSG00000117036/ENSG00000006704/ENSG00000257315/ENSG00000162086/ENSG00000172262/ENSG00000006194/ENSG00000189298/ENSG00000165030/ENSG00000186130/ENSG00000157933/ENSG00000086102/ENSG00000095951/ENSG00000174738/ENSG00000213762/ENSG00000170265/ENSG00000144161/ENSG00000162702/ENSG00000171940/ENSG00000119574/ENSG00000116731/ENSG00000175395/ENSG00000007372/ENSG00000136866/ENSG00000109906/ENSG00000261678/ENSG00000009950/ENSG00000105497/ENSG00000114861/ENSG00000125812/ENSG00000196152/ENSG00000196700/ENSG00000180938/ENSG00000186487/ENSG00000256683/ENSG00000153896/ENSG00000103449/ENSG00000049768/ENSG00000137166/ENSG00000168826/ENSG00000186951/ENSG00000142556/ENSG00000186230/ENSG00000166860/ENSG00000150907/ENSG00000140836/ENSG00000197114/ENSG00000138795/ENSG00000186300/ENSG00000171295/ENSG00000148516/ENSG00000204947/ENSG00000095574/ENSG00000117707/ENSG00000167182/ENSG00000177485/ENSG00000111249/ENSG00000198300/ENSG00000113580/ENSG00000088876/ENSG00000177426/ENSG00000186017/ENSG00000177873/ENSG00000185278/ENSG00000072736/ENSG00000113916/ENSG00000018869/ENSG00000119950/ENSG00000172006/ENSG00000167967/ENSG00000198081/ENSG00000179456/ENSG00000164379/ENSG00000197024/ENSG00000143365/ENSG00000118922/ENSG00000135111/ENSG00000204335
weak_vs_other_missense	MF	GO:0019787	ubiquitin-like protein transferase activity	433	-0.285689	-1.4631	0.000799854	0.0379103	0.0340168	4463	tags=33%, list=26%, signal=25%	ENSG00000075975/ENSG00000138642/ENSG00000092148/ENSG00000128482/ENSG00000183654/ENSG00000146414/ENSG00000163481/ENSG00000008838/ENSG00000135870/ENSG00000124257/ENSG00000160714/ENSG00000127870/ENSG00000155428/ENSG00000171823/ENSG00000009335/ENSG00000118518/ENSG00000162722/ENSG00000120925/ENSG00000147854/ENSG00000169871/ENSG00000082996/ENSG00000078747/ENSG00000146054/ENSG00000167257/ENSG00000110315/ENSG00000148634/ENSG00000133606/ENSG00000128731/ENSG00000154710/ENSG00000077721/ENSG00000115760/ENSG00000104228/ENSG00000118503/ENSG00000153561/ENSG00000183718/ENSG00000197361/ENSG00000049167/ENSG00000181481/ENSG00000214717/ENSG00000137393/ENSG00000131788/ENSG00000072201/ENSG00000215041/ENSG00000135108/ENSG00000036257/ENSG00000166439/ENSG00000104517/ENSG00000110344/ENSG00000085978/ENSG00000166167/ENSG00000119401/ENSG00000101966/ENSG00000103657/ENSG00000086102/ENSG00000108094/ENSG00000056586/ENSG00000109079/ENSG00000172175/ENSG00000160695/ENSG00000198961/ENSG00000122257/ENSG00000005810/ENSG00000153827/ENSG00000113595/ENSG00000086758/ENSG00000151876/ENSG00000185880/ENSG00000123124/ENSG00000123091/ENSG00000157450/ENSG00000114062/ENSG00000094880/ENSG00000155827/ENSG00000204619/ENSG00000175556/ENSG00000186591/ENSG00000159579/ENSG00000148356/ENSG00000100225/ENSG00000013561/ENSG00000011275/ENSG00000146833/ENSG00000122779/ENSG00000188505/ENSG00000162413/ENSG00000125352/ENSG00000127481/ENSG00000184634/ENSG00000197579/ENSG00000163840/ENSG00000076321/ENSG00000103549/ENSG00000175931/ENSG00000109654/ENSG00000131263/ENSG00000174579/ENSG00000173064/ENSG00000108590/ENSG00000069869/ENSG00000137075/ENSG00000176248/ENSG00000234127/ENSG00000172985/ENSG00000133135/ENSG00000153201/ENSG00000168116/ENSG00000110171/ENSG00000185345/ENSG00000146373/ENSG00000204308/ENSG00000080802/ENSG00000147133/ENSG00000175104/ENSG00000108733/ENSG00000204599/ENSG00000144357/ENSG00000204713/ENSG00000033800/ENSG00000003096/ENSG00000187566/ENSG00000112659/ENSG00000229292/ENSG00000130939/ENSG00000112200/ENSG00000136153/ENSG00000166233/ENSG00000223638/ENSG00000166349/ENSG00000068024/ENSG00000005981/ENSG00000112146/ENSG00000138100/ENSG00000112343/ENSG00000024048/ENSG00000118564/ENSG00000145495/ENSG00000181788/ENSG00000183579/ENSG00000204227/ENSG00000141034/ENSG00000108375/ENSG00000165406/ENSG00000215218
weak_vs_other_missense	MF	GO:0016757	glycosyltransferase activity	252	0.293635	1.50182	0.000647244	0.0330504	0.029656	2921	tags=25%, list=17%, signal=21%	ENSG00000183696/ENSG00000176383/ENSG00000118017/ENSG00000148288/ENSG00000117069/ENSG00000110328/ENSG00000167080/ENSG00000242515/ENSG00000179913/ENSG00000130309/ENSG00000136840/ENSG00000174951/ENSG00000183778/ENSG00000119514/ENSG00000172728/ENSG00000148154/ENSG00000109586/ENSG00000158470/ENSG00000182272/ENSG00000136542/ENSG00000115339/ENSG00000071073/ENSG00000196371/ENSG00000176920/ENSG00000156413/ENSG00000106003/ENSG00000180549/ENSG00000178202/ENSG00000100994/ENSG00000223658/ENSG00000105509/ENSG00000167311/ENSG00000165152/ENSG00000198805/ENSG00000059378/ENSG00000175711/ENSG00000120820/ENSG00000118705/ENSG00000106397/ENSG00000117411/ENSG00000151883/ENSG00000214160/ENSG00000177191/ENSG00000086062/ENSG00000033100/ENSG00000118600/ENSG00000144278/ENSG00000163378/ENSG00000161013/ENSG00000100060/ENSG00000173610/ENSG00000130383/ENSG00000151233/ENSG00000152127/ENSG00000149541/ENSG00000198931/ENSG00000156966/ENSG00000169255/ENSG00000113532/ENSG00000176597/ENSG00000170340/ENSG00000123989/ENSG00000134901
weak_vs_other_missense	MF	GO:0030545	signaling receptor regulator activity	424	0.319863	1.71334	1.06241e-07	8.76169e-05	7.86183e-05	3395	tags=30%, list=20%, signal=25%	ENSG00000133636/ENSG00000128342/ENSG00000170381/ENSG00000184349/ENSG00000099985/ENSG00000185737/ENSG00000105329/ENSG00000172458/ENSG00000188958/ENSG00000130427/ENSG00000181634/ENSG00000115009/ENSG00000196937/ENSG00000163739/ENSG00000175505/ENSG00000139269/ENSG00000197273/ENSG00000130173/ENSG00000087494/ENSG00000243709/ENSG00000169174/ENSG00000075213/ENSG00000163235/ENSG00000158813/ENSG00000127743/ENSG00000124882/ENSG00000169429/ENSG00000006606/ENSG00000124875/ENSG00000124479/ENSG00000185033/ENSG00000125735/ENSG00000181374/ENSG00000183682/ENSG00000019991/ENSG00000102265/ENSG00000142192/ENSG00000125848/ENSG00000125538/ENSG00000159723/ENSG00000186818/ENSG00000102970/ENSG00000112902/ENSG00000104826/ENSG00000136634/ENSG00000092421/ENSG00000161955/ENSG00000105550/ENSG00000188064/ENSG00000119630/ENSG00000161921/ENSG00000140931/ENSG00000169884/ENSG00000128165/ENSG00000197696/ENSG00000130513/ENSG00000163734/ENSG00000121858/ENSG00000102524/ENSG00000105989/ENSG00000108342/ENSG00000147437/ENSG00000164823/ENSG00000125845/ENSG00000117586/ENSG00000153551/ENSG00000118523/ENSG00000184163/ENSG00000184371/ENSG00000138798/ENSG00000196711/ENSG00000131142/ENSG00000113739/ENSG00000095752/ENSG00000136999/ENSG00000136235/ENSG00000101384/ENSG00000140285/ENSG00000171951/ENSG00000179284/ENSG00000168522/ENSG00000176845/ENSG00000112761/ENSG00000275718/ENSG00000184916/ENSG00000151882/ENSG00000137872/ENSG00000248099/ENSG00000102678/ENSG00000111536/ENSG00000101144/ENSG00000168758/ENSG00000180210/ENSG00000172156/ENSG00000100311/ENSG00000164761/ENSG00000107018/ENSG00000030582/ENSG00000089505/ENSG00000158815/ENSG00000183742/ENSG00000163377/ENSG00000135622/ENSG00000239697/ENSG00000131096/ENSG00000160182/ENSG00000168811/ENSG00000184502/ENSG00000131981/ENSG00000174808/ENSG00000075223/ENSG00000189068/ENSG00000187764/ENSG00000164136/ENSG00000136244/ENSG00000002745/ENSG00000173511/ENSG00000130508/ENSG00000145214/ENSG00000145050/ENSG00000108691/ENSG00000120659/ENSG00000120337/ENSG00000146469/ENSG00000109321/ENSG00000197045/ENSG00000135925
weak_vs_other_missense	MF	GO:0016758	hexosyltransferase activity	184	0.321165	1.58929	0.000595223	0.0317242	0.028466	4334	tags=37%, list=25%, signal=28%	ENSG00000176383/ENSG00000118017/ENSG00000148288/ENSG00000110328/ENSG00000167080/ENSG00000242515/ENSG00000179913/ENSG00000130309/ENSG00000174951/ENSG00000183778/ENSG00000119514/ENSG00000172728/ENSG00000148154/ENSG00000109586/ENSG00000158470/ENSG00000182272/ENSG00000136542/ENSG00000115339/ENSG00000071073/ENSG00000196371/ENSG00000176920/ENSG00000156413/ENSG00000106003/ENSG00000180549/ENSG00000178202/ENSG00000100994/ENSG00000223658/ENSG00000105509/ENSG00000118705/ENSG00000106397/ENSG00000117411/ENSG00000214160/ENSG00000177191/ENSG00000086062/ENSG00000033100/ENSG00000144278/ENSG00000163378/ENSG00000161013/ENSG00000100060/ENSG00000173610/ENSG00000130383/ENSG00000152127/ENSG00000149541/ENSG00000156966/ENSG00000169255/ENSG00000176597/ENSG00000170340/ENSG00000123989/ENSG00000134901/ENSG00000139133/ENSG00000182197/ENSG00000237172/ENSG00000186866/ENSG00000121578/ENSG00000162630/ENSG00000144647/ENSG00000009830/ENSG00000163754/ENSG00000182050/ENSG00000119227/ENSG00000099810/ENSG00000140297/ENSG00000171124/ENSG00000118276/ENSG00000170961/ENSG00000187210/ENSG00000135220/ENSG00000145626
weak_vs_other_missense	MF	GO:0048018	receptor ligand activity	389	0.336863	1.79307	3.85161e-08	5.08975e-05	4.56702e-05	3395	tags=31%, list=20%, signal=26%	ENSG00000133636/ENSG00000128342/ENSG00000170381/ENSG00000184349/ENSG00000099985/ENSG00000185737/ENSG00000105329/ENSG00000172458/ENSG00000188958/ENSG00000130427/ENSG00000181634/ENSG00000115009/ENSG00000196937/ENSG00000163739/ENSG00000175505/ENSG00000139269/ENSG00000197273/ENSG00000130173/ENSG00000087494/ENSG00000243709/ENSG00000075213/ENSG00000163235/ENSG00000158813/ENSG00000127743/ENSG00000124882/ENSG00000169429/ENSG00000006606/ENSG00000124875/ENSG00000124479/ENSG00000185033/ENSG00000125735/ENSG00000181374/ENSG00000183682/ENSG00000019991/ENSG00000102265/ENSG00000125848/ENSG00000125538/ENSG00000159723/ENSG00000102970/ENSG00000112902/ENSG00000104826/ENSG00000136634/ENSG00000092421/ENSG00000161955/ENSG00000105550/ENSG00000188064/ENSG00000119630/ENSG00000161921/ENSG00000140931/ENSG00000169884/ENSG00000128165/ENSG00000197696/ENSG00000130513/ENSG00000163734/ENSG00000121858/ENSG00000102524/ENSG00000105989/ENSG00000108342/ENSG00000147437/ENSG00000164823/ENSG00000125845/ENSG00000117586/ENSG00000153551/ENSG00000118523/ENSG00000184163/ENSG00000184371/ENSG00000138798/ENSG00000196711/ENSG00000131142/ENSG00000113739/ENSG00000095752/ENSG00000136999/ENSG00000136235/ENSG00000101384/ENSG00000140285/ENSG00000171951/ENSG00000179284/ENSG00000176845/ENSG00000112761/ENSG00000275718/ENSG00000184916/ENSG00000151882/ENSG00000137872/ENSG00000248099/ENSG00000102678/ENSG00000111536/ENSG00000101144/ENSG00000168758/ENSG00000180210/ENSG00000172156/ENSG00000100311/ENSG00000164761/ENSG00000107018/ENSG00000030582/ENSG00000089505/ENSG00000158815/ENSG00000183742/ENSG00000163377/ENSG00000135622/ENSG00000239697/ENSG00000131096/ENSG00000160182/ENSG00000168811/ENSG00000184502/ENSG00000131981/ENSG00000174808/ENSG00000075223/ENSG00000189068/ENSG00000187764/ENSG00000164136/ENSG00000136244/ENSG00000002745/ENSG00000173511/ENSG00000145050/ENSG00000108691/ENSG00000120659/ENSG00000120337/ENSG00000146469/ENSG00000109321/ENSG00000197045/ENSG00000135925
weak_vs_other_missense	MF	GO:0030546	signaling receptor activator activity	396	0.338506	1.80141	8.14604e-09	3.32194e-05	2.98076e-05	3959	tags=35%, list=23%, signal=28%	ENSG00000133636/ENSG00000128342/ENSG00000170381/ENSG00000184349/ENSG00000099985/ENSG00000185737/ENSG00000105329/ENSG00000172458/ENSG00000188958/ENSG00000130427/ENSG00000181634/ENSG00000115009/ENSG00000196937/ENSG00000163739/ENSG00000175505/ENSG00000139269/ENSG00000197273/ENSG00000130173/ENSG00000087494/ENSG00000243709/ENSG00000075213/ENSG00000163235/ENSG00000158813/ENSG00000127743/ENSG00000124882/ENSG00000169429/ENSG00000006606/ENSG00000124875/ENSG00000124479/ENSG00000185033/ENSG00000125735/ENSG00000181374/ENSG00000183682/ENSG00000019991/ENSG00000102265/ENSG00000142192/ENSG00000125848/ENSG00000125538/ENSG00000159723/ENSG00000102970/ENSG00000112902/ENSG00000104826/ENSG00000136634/ENSG00000092421/ENSG00000161955/ENSG00000105550/ENSG00000188064/ENSG00000119630/ENSG00000161921/ENSG00000140931/ENSG00000169884/ENSG00000128165/ENSG00000197696/ENSG00000130513/ENSG00000163734/ENSG00000121858/ENSG00000102524/ENSG00000105989/ENSG00000108342/ENSG00000147437/ENSG00000164823/ENSG00000125845/ENSG00000117586/ENSG00000153551/ENSG00000118523/ENSG00000184163/ENSG00000184371/ENSG00000138798/ENSG00000196711/ENSG00000131142/ENSG00000113739/ENSG00000095752/ENSG00000136999/ENSG00000136235/ENSG00000101384/ENSG00000140285/ENSG00000171951/ENSG00000179284/ENSG00000176845/ENSG00000112761/ENSG00000275718/ENSG00000184916/ENSG00000151882/ENSG00000137872/ENSG00000248099/ENSG00000102678/ENSG00000111536/ENSG00000101144/ENSG00000168758/ENSG00000180210/ENSG00000172156/ENSG00000100311/ENSG00000164761/ENSG00000107018/ENSG00000030582/ENSG00000089505/ENSG00000158815/ENSG00000183742/ENSG00000163377/ENSG00000135622/ENSG00000239697/ENSG00000131096/ENSG00000160182/ENSG00000168811/ENSG00000184502/ENSG00000131981/ENSG00000174808/ENSG00000075223/ENSG00000189068/ENSG00000187764/ENSG00000164136/ENSG00000136244/ENSG00000002745/ENSG00000173511/ENSG00000145214/ENSG00000145050/ENSG00000108691/ENSG00000120659/ENSG00000120337/ENSG00000146469/ENSG00000109321/ENSG00000197045/ENSG00000135925/ENSG00000150782/ENSG00000157168/ENSG00000153993/ENSG00000115008/ENSG00000161610/ENSG00000167680/ENSG00000105220/ENSG00000082684/ENSG00000171132/ENSG00000104899/ENSG00000108700/ENSG00000157368/ENSG00000135744/ENSG00000172724/ENSG00000177548/ENSG00000102466/ENSG00000135346
weak_vs_other_missense	MF	GO:0005126	cytokine receptor binding	220	0.375652	1.88536	2.7965e-07	0.000164734	0.000147815	4300	tags=40%, list=25%, signal=30%	ENSG00000128342/ENSG00000184349/ENSG00000099985/ENSG00000105329/ENSG00000130427/ENSG00000181634/ENSG00000115009/ENSG00000163739/ENSG00000161638/ENSG00000166068/ENSG00000175505/ENSG00000189334/ENSG00000243709/ENSG00000158813/ENSG00000169429/ENSG00000160181/ENSG00000006606/ENSG00000124875/ENSG00000125735/ENSG00000087077/ENSG00000181374/ENSG00000104998/ENSG00000125538/ENSG00000015475/ENSG00000134684/ENSG00000102970/ENSG00000136634/ENSG00000161955/ENSG00000082512/ENSG00000119630/ENSG00000161921/ENSG00000198369/ENSG00000115539/ENSG00000163734/ENSG00000121858/ENSG00000102524/ENSG00000108342/ENSG00000117586/ENSG00000184371/ENSG00000131142/ENSG00000095752/ENSG00000132688/ENSG00000143369/ENSG00000205755/ENSG00000275718/ENSG00000151882/ENSG00000172156/ENSG00000121797/ENSG00000177595/ENSG00000135926/ENSG00000106799/ENSG00000239697/ENSG00000187554/ENSG00000131323/ENSG00000076604/ENSG00000168811/ENSG00000259207/ENSG00000160691/ENSG00000164136/ENSG00000136244/ENSG00000165025/ENSG00000173511/ENSG00000130508/ENSG00000108691/ENSG00000120659/ENSG00000120337/ENSG00000263961/ENSG00000196083/ENSG00000145623/ENSG00000150782/ENSG00000115008/ENSG00000136848/ENSG00000111252/ENSG00000115355/ENSG00000104899/ENSG00000108700/ENSG00000157368/ENSG00000127191/ENSG00000172724/ENSG00000198001/ENSG00000158019/ENSG00000105767/ENSG00000119699/ENSG00000105639/ENSG00000166923/ENSG00000138684/ENSG00000112715/ENSG00000164400
weak_vs_other_missense	MF	GO:0005200	structural constituent of cytoskeleton	95	0.376862	1.64958	0.000786284	0.037873	0.0339833	1823	tags=25%, list=11%, signal=23%	ENSG00000070182/ENSG00000188157/ENSG00000171431/ENSG00000130429/ENSG00000176014/ENSG00000178462/ENSG00000183785/ENSG00000037042/ENSG00000111229/ENSG00000198033/ENSG00000176619/ENSG00000184009/ENSG00000169067/ENSG00000140416/ENSG00000243910/ENSG00000151746/ENSG00000171346/ENSG00000163466/ENSG00000127824/ENSG00000173213/ENSG00000058453/ENSG00000241553/ENSG00000131462/ENSG00000171345
weak_vs_other_missense	MF	GO:0005125	cytokine activity	189	0.408062	2.02027	4.32015e-08	5.08975e-05	4.56702e-05	3827	tags=36%, list=22%, signal=28%	ENSG00000128342/ENSG00000099985/ENSG00000105329/ENSG00000172458/ENSG00000130427/ENSG00000181634/ENSG00000115009/ENSG00000196937/ENSG00000163739/ENSG00000175505/ENSG00000139269/ENSG00000243709/ENSG00000127743/ENSG00000169429/ENSG00000006606/ENSG00000124875/ENSG00000124479/ENSG00000125735/ENSG00000181374/ENSG00000183682/ENSG00000102265/ENSG00000125538/ENSG00000102970/ENSG00000136634/ENSG00000161955/ENSG00000188064/ENSG00000161921/ENSG00000140931/ENSG00000169884/ENSG00000130513/ENSG00000163734/ENSG00000121858/ENSG00000102524/ENSG00000105989/ENSG00000108342/ENSG00000125845/ENSG00000117586/ENSG00000153551/ENSG00000184371/ENSG00000196711/ENSG00000131142/ENSG00000095752/ENSG00000171951/ENSG00000275718/ENSG00000151882/ENSG00000111536/ENSG00000101144/ENSG00000172156/ENSG00000164761/ENSG00000030582/ENSG00000089505/ENSG00000239697/ENSG00000168811/ENSG00000189068/ENSG00000164136/ENSG00000136244/ENSG00000002745/ENSG00000108691/ENSG00000120659/ENSG00000120337/ENSG00000109321/ENSG00000135925/ENSG00000150782/ENSG00000157168/ENSG00000115008/ENSG00000105220/ENSG00000108700/ENSG00000157368
weak_vs_other_missense	MF	GO:0048306	calcium-dependent protein binding	74	0.426514	1.78803	0.00037481	0.0239617	0.0215007	2460	tags=34%, list=14%, signal=29%	ENSG00000163220/ENSG00000188643/ENSG00000196975/ENSG00000189334/ENSG00000008056/ENSG00000104435/ENSG00000197956/ENSG00000111450/ENSG00000163993/ENSG00000167987/ENSG00000163191/ENSG00000188015/ENSG00000204936/ENSG00000175899/ENSG00000067715/ENSG00000143933/ENSG00000106089/ENSG00000187908/ENSG00000138772/ENSG00000182718/ENSG00000176658/ENSG00000188603/ENSG00000143546/ENSG00000165802/ENSG00000090020
weak_vs_other_missense	MF	GO:0140272	exogenous protein binding	75	0.453678	1.90466	6.40458e-05	0.00723542	0.00649231	3826	tags=43%, list=22%, signal=33%	ENSG00000113249/ENSG00000258227/ENSG00000161638/ENSG00000082781/ENSG00000105281/ENSG00000115221/ENSG00000172270/ENSG00000163347/ENSG00000090339/ENSG00000073060/ENSG00000142627/ENSG00000092445/ENSG00000090659/ENSG00000166825/ENSG00000157873/ENSG00000185803/ENSG00000130202/ENSG00000068001/ENSG00000072274/ENSG00000121966/ENSG00000121594/ENSG00000108947/ENSG00000259207/ENSG00000139514/ENSG00000114013/ENSG00000168028/ENSG00000138448/ENSG00000010610/ENSG00000188313/ENSG00000167601/ENSG00000158769/ENSG00000150093
weak_vs_other_missense	MF	GO:0001618	virus receptor activity	74	0.458935	1.92395	4.99844e-05	0.00634187	0.00569053	3826	tags=43%, list=22%, signal=34%	ENSG00000113249/ENSG00000258227/ENSG00000161638/ENSG00000082781/ENSG00000105281/ENSG00000115221/ENSG00000172270/ENSG00000163347/ENSG00000090339/ENSG00000073060/ENSG00000142627/ENSG00000092445/ENSG00000090659/ENSG00000166825/ENSG00000157873/ENSG00000185803/ENSG00000130202/ENSG00000068001/ENSG00000072274/ENSG00000121966/ENSG00000121594/ENSG00000108947/ENSG00000259207/ENSG00000139514/ENSG00000114013/ENSG00000168028/ENSG00000138448/ENSG00000010610/ENSG00000188313/ENSG00000167601/ENSG00000158769/ENSG00000150093
weak_vs_other_missense	MF	GO:0042379	chemokine receptor binding	57	0.492838	1.95515	0.000111747	0.0112755	0.0101174	2446	tags=32%, list=14%, signal=27%	ENSG00000115009/ENSG00000163739/ENSG00000189334/ENSG00000169429/ENSG00000160181/ENSG00000006606/ENSG00000124875/ENSG00000181374/ENSG00000134684/ENSG00000102970/ENSG00000161921/ENSG00000163734/ENSG00000131142/ENSG00000132688/ENSG00000275718/ENSG00000151882/ENSG00000172156/ENSG00000121797
weak_vs_other_missense	MF	GO:0008376	acetylgalactosaminyltransferase activity	34	0.542206	1.91092	0.000325998	0.0216245	0.0194035	2875	tags=35%, list=17%, signal=29%	ENSG00000148288/ENSG00000110328/ENSG00000167080/ENSG00000119514/ENSG00000109586/ENSG00000182272/ENSG00000136542/ENSG00000115339/ENSG00000033100/ENSG00000144278/ENSG00000169255/ENSG00000123989
weak_vs_other_missense	MF	GO:0005154	epidermal growth factor receptor binding	32	0.559163	1.94798	0.000575105	0.0314099	0.0281839	3777	tags=56%, list=22%, signal=44%	ENSG00000161638/ENSG00000106541/ENSG00000163235/ENSG00000124882/ENSG00000169783/ENSG00000138798/ENSG00000168374/ENSG00000144580/ENSG00000142273/ENSG00000070423/ENSG00000160691/ENSG00000174808/ENSG00000134215/ENSG00000109321/ENSG00000160293/ENSG00000188313/ENSG00000061938/ENSG00000115355
weak_vs_other_missense	MF	GO:0030296	protein tyrosine kinase activator activity	30	0.564697	1.92981	0.00111831	0.0478517	0.0429372	5377	tags=60%, list=31%, signal=41%	ENSG00000184349/ENSG00000185737/ENSG00000163235/ENSG00000124882/ENSG00000138798/ENSG00000196711/ENSG00000272398/ENSG00000174808/ENSG00000145214/ENSG00000109321/ENSG00000157168/ENSG00000166923/ENSG00000168959/ENSG00000182585/ENSG00000113070/ENSG00000136754/ENSG00000183087/ENSG00000065361
weak_vs_other_missense	MF	GO:0045236	CXCR chemokine receptor binding	18	0.645297	1.95788	0.000655058	0.0331427	0.0297388	1116	tags=33%, list=6%, signal=31%	ENSG00000163739/ENSG00000169429/ENSG00000160181/ENSG00000124875/ENSG00000134684/ENSG00000163734
weak_vs_other_missense	MF	GO:0001968	fibronectin binding	30	0.687563	2.34969	1.22691e-06	0.000555839	0.000498752	4293	tags=77%, list=25%, signal=58%	ENSG00000123610/ENSG00000146674/ENSG00000137801/ENSG00000077942/ENSG00000135047/ENSG00000186818/ENSG00000149084/ENSG00000005884/ENSG00000167779/ENSG00000118523/ENSG00000124145/ENSG00000146904/ENSG00000091986/ENSG00000143387/ENSG00000169499/ENSG00000259207/ENSG00000163131/ENSG00000138448/ENSG00000087245/ENSG00000150093/ENSG00000179954/ENSG00000115318/ENSG00000112715

### Sheet: WEAKvsAXIN1
Cluster	ONTOLOGY	ID	Description	setSize	enrichmentScore	NES	pvalue	p.adjust	qvalue	rank	leading_edge	core_enrichment
weak_vs_axin_1	BP	GO:0007144	female meiosis I	12	-0.779741	-2.02687	0.000156533	0.011862	0.0109399	1297	tags=58%, list=7%, signal=54%	ENSG00000112029/ENSG00000101224/ENSG00000080986/ENSG00000071539/ENSG00000160207/ENSG00000157456/ENSG00000087586
weak_vs_axin_1	BP	GO:0060669	embryonic placenta morphogenesis	26	-0.60679	-1.96622	0.000892997	0.0412076	0.0380042	2415	tags=38%, list=14%, signal=33%	ENSG00000130726/ENSG00000185650/ENSG00000198453/ENSG00000167642/ENSG00000188064/ENSG00000166145/ENSG00000163251/ENSG00000167244/ENSG00000066468/ENSG00000101144
weak_vs_axin_1	BP	GO:0010971	positive regulation of G2/M transition of mitotic cell cycle	27	-0.575111	-1.88195	0.000667842	0.0349138	0.0321997	4006	tags=63%, list=23%, signal=48%	ENSG00000179051/ENSG00000108384/ENSG00000135446/ENSG00000161692/ENSG00000158402/ENSG00000167325/ENSG00000103769/ENSG00000143476/ENSG00000057935/ENSG00000112029/ENSG00000101224/ENSG00000134057/ENSG00000141867/ENSG00000097046/ENSG00000164045/ENSG00000170312/ENSG00000142192
weak_vs_axin_1	BP	GO:0051985	negative regulation of chromosome segregation	51	-0.574014	-2.16381	5.37738e-06	0.000888343	0.000819286	3888	tags=63%, list=22%, signal=49%	ENSG00000167513/ENSG00000072609/ENSG00000154473/ENSG00000002822/ENSG00000178295/ENSG00000169679/ENSG00000166851/ENSG00000178999/ENSG00000099910/ENSG00000164611/ENSG00000112742/ENSG00000040275/ENSG00000152253/ENSG00000144635/ENSG00000184445/ENSG00000010244/ENSG00000126215/ENSG00000122952/ENSG00000112029/ENSG00000143228/ENSG00000117399/ENSG00000161888/ENSG00000089685/ENSG00000080986/ENSG00000134057/ENSG00000134690/ENSG00000071539/ENSG00000156970/ENSG00000177602/ENSG00000117724/ENSG00000174442/ENSG00000136014
weak_vs_axin_1	BP	GO:1905819	negative regulation of chromosome separation	51	-0.574014	-2.16381	5.37738e-06	0.000888343	0.000819286	3888	tags=63%, list=22%, signal=49%	ENSG00000167513/ENSG00000072609/ENSG00000154473/ENSG00000002822/ENSG00000178295/ENSG00000169679/ENSG00000166851/ENSG00000178999/ENSG00000099910/ENSG00000164611/ENSG00000112742/ENSG00000040275/ENSG00000152253/ENSG00000144635/ENSG00000184445/ENSG00000010244/ENSG00000126215/ENSG00000122952/ENSG00000112029/ENSG00000143228/ENSG00000117399/ENSG00000161888/ENSG00000089685/ENSG00000080986/ENSG00000134057/ENSG00000134690/ENSG00000071539/ENSG00000156970/ENSG00000177602/ENSG00000117724/ENSG00000174442/ENSG00000136014
weak_vs_axin_1	BP	GO:0033046	negative regulation of sister chromatid segregation	50	-0.572966	-2.14755	6.75797e-06	0.00101963	0.000940364	3603	tags=60%, list=21%, signal=48%	ENSG00000154473/ENSG00000002822/ENSG00000178295/ENSG00000169679/ENSG00000166851/ENSG00000178999/ENSG00000099910/ENSG00000164611/ENSG00000112742/ENSG00000040275/ENSG00000152253/ENSG00000144635/ENSG00000184445/ENSG00000010244/ENSG00000126215/ENSG00000122952/ENSG00000112029/ENSG00000143228/ENSG00000117399/ENSG00000161888/ENSG00000089685/ENSG00000080986/ENSG00000134057/ENSG00000134690/ENSG00000071539/ENSG00000156970/ENSG00000177602/ENSG00000117724/ENSG00000174442/ENSG00000136014
weak_vs_axin_1	BP	GO:0033048	negative regulation of mitotic sister chromatid segregation	50	-0.572966	-2.14755	6.75797e-06	0.00101963	0.000940364	3603	tags=60%, list=21%, signal=48%	ENSG00000154473/ENSG00000002822/ENSG00000178295/ENSG00000169679/ENSG00000166851/ENSG00000178999/ENSG00000099910/ENSG00000164611/ENSG00000112742/ENSG00000040275/ENSG00000152253/ENSG00000144635/ENSG00000184445/ENSG00000010244/ENSG00000126215/ENSG00000122952/ENSG00000112029/ENSG00000143228/ENSG00000117399/ENSG00000161888/ENSG00000089685/ENSG00000080986/ENSG00000134057/ENSG00000134690/ENSG00000071539/ENSG00000156970/ENSG00000177602/ENSG00000117724/ENSG00000174442/ENSG00000136014
weak_vs_axin_1	BP	GO:2000816	negative regulation of mitotic sister chromatid separation	50	-0.572966	-2.14755	6.75797e-06	0.00101963	0.000940364	3603	tags=60%, list=21%, signal=48%	ENSG00000154473/ENSG00000002822/ENSG00000178295/ENSG00000169679/ENSG00000166851/ENSG00000178999/ENSG00000099910/ENSG00000164611/ENSG00000112742/ENSG00000040275/ENSG00000152253/ENSG00000144635/ENSG00000184445/ENSG00000010244/ENSG00000126215/ENSG00000122952/ENSG00000112029/ENSG00000143228/ENSG00000117399/ENSG00000161888/ENSG00000089685/ENSG00000080986/ENSG00000134057/ENSG00000134690/ENSG00000071539/ENSG00000156970/ENSG00000177602/ENSG00000117724/ENSG00000174442/ENSG00000136014
weak_vs_axin_1	BP	GO:1902100	negative regulation of metaphase/anaphase transition of cell cycle	49	-0.571052	-2.13806	7.38556e-06	0.00108937	0.00100469	3888	tags=63%, list=22%, signal=49%	ENSG00000167513/ENSG00000072609/ENSG00000154473/ENSG00000002822/ENSG00000178295/ENSG00000169679/ENSG00000166851/ENSG00000178999/ENSG00000099910/ENSG00000112742/ENSG00000040275/ENSG00000152253/ENSG00000144635/ENSG00000184445/ENSG00000010244/ENSG00000126215/ENSG00000122952/ENSG00000112029/ENSG00000143228/ENSG00000117399/ENSG00000161888/ENSG00000089685/ENSG00000080986/ENSG00000134057/ENSG00000134690/ENSG00000071539/ENSG00000156970/ENSG00000177602/ENSG00000117724/ENSG00000174442/ENSG00000136014
weak_vs_axin_1	BP	GO:0045841	negative regulation of mitotic metaphase/anaphase transition	48	-0.569561	-2.11621	2.30004e-05	0.00260251	0.0024002	3603	tags=60%, list=21%, signal=48%	ENSG00000154473/ENSG00000002822/ENSG00000178295/ENSG00000169679/ENSG00000166851/ENSG00000178999/ENSG00000099910/ENSG00000112742/ENSG00000040275/ENSG00000152253/ENSG00000144635/ENSG00000184445/ENSG00000010244/ENSG00000126215/ENSG00000122952/ENSG00000112029/ENSG00000143228/ENSG00000117399/ENSG00000161888/ENSG00000089685/ENSG00000080986/ENSG00000134057/ENSG00000134690/ENSG00000071539/ENSG00000156970/ENSG00000177602/ENSG00000117724/ENSG00000174442/ENSG00000136014
weak_vs_axin_1	BP	GO:0031577	spindle checkpoint signaling	47	-0.566466	-2.098	9.77939e-06	0.0013463	0.00124164	3888	tags=64%, list=22%, signal=50%	ENSG00000167513/ENSG00000072609/ENSG00000154473/ENSG00000002822/ENSG00000178295/ENSG00000169679/ENSG00000166851/ENSG00000178999/ENSG00000099910/ENSG00000112742/ENSG00000040275/ENSG00000152253/ENSG00000144635/ENSG00000184445/ENSG00000010244/ENSG00000126215/ENSG00000122952/ENSG00000143228/ENSG00000117399/ENSG00000161888/ENSG00000089685/ENSG00000080986/ENSG00000134057/ENSG00000134690/ENSG00000071539/ENSG00000156970/ENSG00000177602/ENSG00000117724/ENSG00000174442/ENSG00000136014
weak_vs_axin_1	BP	GO:1902751	positive regulation of cell cycle G2/M phase transition	30	-0.564852	-1.88391	0.000869063	0.0403284	0.0371934	4006	tags=60%, list=23%, signal=46%	ENSG00000179051/ENSG00000108384/ENSG00000135446/ENSG00000161692/ENSG00000158402/ENSG00000167325/ENSG00000103769/ENSG00000143476/ENSG00000057935/ENSG00000112029/ENSG00000101224/ENSG00000176208/ENSG00000134057/ENSG00000141867/ENSG00000097046/ENSG00000164045/ENSG00000170312/ENSG00000142192
weak_vs_axin_1	BP	GO:0007094	mitotic spindle assembly checkpoint signaling	46	-0.564372	-2.08068	2.16375e-05	0.00251726	0.00232158	3603	tags=61%, list=21%, signal=48%	ENSG00000154473/ENSG00000002822/ENSG00000178295/ENSG00000169679/ENSG00000166851/ENSG00000178999/ENSG00000099910/ENSG00000112742/ENSG00000040275/ENSG00000152253/ENSG00000144635/ENSG00000184445/ENSG00000010244/ENSG00000126215/ENSG00000122952/ENSG00000143228/ENSG00000117399/ENSG00000161888/ENSG00000089685/ENSG00000080986/ENSG00000134057/ENSG00000134690/ENSG00000071539/ENSG00000156970/ENSG00000177602/ENSG00000117724/ENSG00000174442/ENSG00000136014
weak_vs_axin_1	BP	GO:0071173	spindle assembly checkpoint signaling	46	-0.564372	-2.08068	2.16375e-05	0.00251726	0.00232158	3603	tags=61%, list=21%, signal=48%	ENSG00000154473/ENSG00000002822/ENSG00000178295/ENSG00000169679/ENSG00000166851/ENSG00000178999/ENSG00000099910/ENSG00000112742/ENSG00000040275/ENSG00000152253/ENSG00000144635/ENSG00000184445/ENSG00000010244/ENSG00000126215/ENSG00000122952/ENSG00000143228/ENSG00000117399/ENSG00000161888/ENSG00000089685/ENSG00000080986/ENSG00000134057/ENSG00000134690/ENSG00000071539/ENSG00000156970/ENSG00000177602/ENSG00000117724/ENSG00000174442/ENSG00000136014
weak_vs_axin_1	BP	GO:0071174	mitotic spindle checkpoint signaling	46	-0.564372	-2.08068	2.16375e-05	0.00251726	0.00232158	3603	tags=61%, list=21%, signal=48%	ENSG00000154473/ENSG00000002822/ENSG00000178295/ENSG00000169679/ENSG00000166851/ENSG00000178999/ENSG00000099910/ENSG00000112742/ENSG00000040275/ENSG00000152253/ENSG00000144635/ENSG00000184445/ENSG00000010244/ENSG00000126215/ENSG00000122952/ENSG00000143228/ENSG00000117399/ENSG00000161888/ENSG00000089685/ENSG00000080986/ENSG00000134057/ENSG00000134690/ENSG00000071539/ENSG00000156970/ENSG00000177602/ENSG00000117724/ENSG00000174442/ENSG00000136014
weak_vs_axin_1	BP	GO:0032467	positive regulation of cytokinesis	34	-0.558408	-1.94332	0.000358459	0.022776	0.0210054	2926	tags=56%, list=17%, signal=47%	ENSG00000140443/ENSG00000178999/ENSG00000122966/ENSG00000021574/ENSG00000213024/ENSG00000166582/ENSG00000115561/ENSG00000144283/ENSG00000094804/ENSG00000101224/ENSG00000089685/ENSG00000118193/ENSG00000134690/ENSG00000079335/ENSG00000114346/ENSG00000123159/ENSG00000138182/ENSG00000137807/ENSG00000162009
weak_vs_axin_1	BP	GO:0008608	attachment of spindle microtubules to kinetochore	43	-0.553923	-2.02726	5.9824e-05	0.00574588	0.00529922	4006	tags=65%, list=23%, signal=50%	ENSG00000149503/ENSG00000179051/ENSG00000085415/ENSG00000068903/ENSG00000167513/ENSG00000154473/ENSG00000002822/ENSG00000105146/ENSG00000117650/ENSG00000178999/ENSG00000153187/ENSG00000101367/ENSG00000143924/ENSG00000137812/ENSG00000152253/ENSG00000010244/ENSG00000076382/ENSG00000143228/ENSG00000138778/ENSG00000161888/ENSG00000089685/ENSG00000080986/ENSG00000134057/ENSG00000128944/ENSG00000134690/ENSG00000142945/ENSG00000129810/ENSG00000114346
weak_vs_axin_1	BP	GO:0051784	negative regulation of nuclear division	61	-0.551955	-2.18058	7.85122e-07	0.000196518	0.000181242	3603	tags=57%, list=21%, signal=46%	ENSG00000154473/ENSG00000002822/ENSG00000172113/ENSG00000178295/ENSG00000169679/ENSG00000166851/ENSG00000178999/ENSG00000099910/ENSG00000113456/ENSG00000112742/ENSG00000040275/ENSG00000152253/ENSG00000149554/ENSG00000144635/ENSG00000184445/ENSG00000010244/ENSG00000126215/ENSG00000122952/ENSG00000112029/ENSG00000143228/ENSG00000117399/ENSG00000161888/ENSG00000156509/ENSG00000089685/ENSG00000080986/ENSG00000134057/ENSG00000134690/ENSG00000128342/ENSG00000071539/ENSG00000156970/ENSG00000177602/ENSG00000117724/ENSG00000174442/ENSG00000101144/ENSG00000136014
weak_vs_axin_1	BP	GO:0045839	negative regulation of mitotic nuclear division	56	-0.544721	-2.09738	3.80673e-06	0.000655074	0.000604151	3603	tags=57%, list=21%, signal=45%	ENSG00000154473/ENSG00000002822/ENSG00000172113/ENSG00000178295/ENSG00000169679/ENSG00000166851/ENSG00000178999/ENSG00000099910/ENSG00000112742/ENSG00000040275/ENSG00000152253/ENSG00000149554/ENSG00000144635/ENSG00000184445/ENSG00000010244/ENSG00000126215/ENSG00000122952/ENSG00000112029/ENSG00000143228/ENSG00000117399/ENSG00000161888/ENSG00000089685/ENSG00000080986/ENSG00000134057/ENSG00000134690/ENSG00000071539/ENSG00000156970/ENSG00000177602/ENSG00000117724/ENSG00000174442/ENSG00000101144/ENSG00000136014
weak_vs_axin_1	BP	GO:0033047	regulation of mitotic sister chromatid segregation	55	-0.530749	-2.03719	2.95816e-05	0.00330195	0.00304526	3603	tags=56%, list=21%, signal=45%	ENSG00000154473/ENSG00000002822/ENSG00000178295/ENSG00000169679/ENSG00000166851/ENSG00000178999/ENSG00000153187/ENSG00000099910/ENSG00000164611/ENSG00000112742/ENSG00000040275/ENSG00000152253/ENSG00000144635/ENSG00000184445/ENSG00000010244/ENSG00000126215/ENSG00000122952/ENSG00000112029/ENSG00000143228/ENSG00000117399/ENSG00000161888/ENSG00000089685/ENSG00000080986/ENSG00000134057/ENSG00000134690/ENSG00000071539/ENSG00000156970/ENSG00000177602/ENSG00000117724/ENSG00000174442/ENSG00000136014
weak_vs_axin_1	BP	GO:0030071	regulation of mitotic metaphase/anaphase transition	91	-0.509737	-2.13869	2.39195e-07	9.04828e-05	8.3449e-05	3131	tags=48%, list=18%, signal=40%	ENSG00000178295/ENSG00000127616/ENSG00000073584/ENSG00000169679/ENSG00000136518/ENSG00000166851/ENSG00000178999/ENSG00000082014/ENSG00000099910/ENSG00000196510/ENSG00000011332/ENSG00000133884/ENSG00000112742/ENSG00000066117/ENSG00000040275/ENSG00000152253/ENSG00000053900/ENSG00000144635/ENSG00000184445/ENSG00000010244/ENSG00000077080/ENSG00000126215/ENSG00000094804/ENSG00000122952/ENSG00000175063/ENSG00000126787/ENSG00000112029/ENSG00000143228/ENSG00000138778/ENSG00000135476/ENSG00000099956/ENSG00000117399/ENSG00000161888/ENSG00000089685/ENSG00000110987/ENSG00000080986/ENSG00000134057/ENSG00000134690/ENSG00000071539/ENSG00000156970/ENSG00000177602/ENSG00000117724/ENSG00000174442/ENSG00000136014
weak_vs_axin_1	BP	GO:0010965	regulation of mitotic sister chromatid separation	96	-0.50815	-2.13339	1.69005e-07	6.97992e-05	6.43732e-05	3131	tags=48%, list=18%, signal=39%	ENSG00000178295/ENSG00000127616/ENSG00000073584/ENSG00000169679/ENSG00000136518/ENSG00000166851/ENSG00000178999/ENSG00000082014/ENSG00000099910/ENSG00000196510/ENSG00000011332/ENSG00000164611/ENSG00000133884/ENSG00000112742/ENSG00000066117/ENSG00000040275/ENSG00000152253/ENSG00000053900/ENSG00000144635/ENSG00000184445/ENSG00000010244/ENSG00000077080/ENSG00000126215/ENSG00000094804/ENSG00000122952/ENSG00000175063/ENSG00000126787/ENSG00000112029/ENSG00000143228/ENSG00000138778/ENSG00000135476/ENSG00000099956/ENSG00000117399/ENSG00000161888/ENSG00000013810/ENSG00000089685/ENSG00000110987/ENSG00000080986/ENSG00000134057/ENSG00000134690/ENSG00000071539/ENSG00000156970/ENSG00000177602/ENSG00000117724/ENSG00000174442/ENSG00000136014
weak_vs_axin_1	BP	GO:0007091	metaphase/anaphase transition of mitotic cell cycle	94	-0.504914	-2.12649	4.70703e-07	0.000147664	0.000136185	3131	tags=48%, list=18%, signal=39%	ENSG00000178295/ENSG00000127616/ENSG00000073584/ENSG00000169679/ENSG00000136518/ENSG00000166851/ENSG00000178999/ENSG00000082014/ENSG00000099910/ENSG00000196510/ENSG00000011332/ENSG00000133884/ENSG00000112742/ENSG00000066117/ENSG00000040275/ENSG00000152253/ENSG00000053900/ENSG00000144635/ENSG00000184445/ENSG00000010244/ENSG00000077080/ENSG00000126215/ENSG00000094804/ENSG00000122952/ENSG00000175063/ENSG00000126787/ENSG00000112029/ENSG00000143228/ENSG00000138778/ENSG00000135476/ENSG00000099956/ENSG00000117399/ENSG00000161888/ENSG00000013810/ENSG00000089685/ENSG00000110987/ENSG00000080986/ENSG00000134057/ENSG00000134690/ENSG00000071539/ENSG00000156970/ENSG00000177602/ENSG00000117724/ENSG00000174442/ENSG00000136014
weak_vs_axin_1	BP	GO:1902099	regulation of metaphase/anaphase transition of cell cycle	93	-0.499465	-2.10579	2.5195e-07	9.04828e-05	8.3449e-05	3131	tags=47%, list=18%, signal=39%	ENSG00000178295/ENSG00000127616/ENSG00000073584/ENSG00000169679/ENSG00000136518/ENSG00000166851/ENSG00000178999/ENSG00000082014/ENSG00000099910/ENSG00000196510/ENSG00000011332/ENSG00000133884/ENSG00000112742/ENSG00000066117/ENSG00000040275/ENSG00000152253/ENSG00000053900/ENSG00000144635/ENSG00000184445/ENSG00000010244/ENSG00000077080/ENSG00000126215/ENSG00000094804/ENSG00000122952/ENSG00000175063/ENSG00000126787/ENSG00000112029/ENSG00000143228/ENSG00000138778/ENSG00000135476/ENSG00000099956/ENSG00000117399/ENSG00000161888/ENSG00000089685/ENSG00000110987/ENSG00000080986/ENSG00000134057/ENSG00000134690/ENSG00000071539/ENSG00000156970/ENSG00000177602/ENSG00000117724/ENSG00000174442/ENSG00000136014
weak_vs_axin_1	BP	GO:0044784	metaphase/anaphase transition of cell cycle	96	-0.49503	-2.07831	5.63983e-07	0.000160638	0.000148151	3131	tags=47%, list=18%, signal=39%	ENSG00000178295/ENSG00000127616/ENSG00000073584/ENSG00000169679/ENSG00000136518/ENSG00000166851/ENSG00000178999/ENSG00000082014/ENSG00000099910/ENSG00000196510/ENSG00000011332/ENSG00000133884/ENSG00000112742/ENSG00000066117/ENSG00000040275/ENSG00000152253/ENSG00000053900/ENSG00000144635/ENSG00000184445/ENSG00000010244/ENSG00000077080/ENSG00000126215/ENSG00000094804/ENSG00000122952/ENSG00000175063/ENSG00000126787/ENSG00000112029/ENSG00000143228/ENSG00000138778/ENSG00000135476/ENSG00000099956/ENSG00000117399/ENSG00000161888/ENSG00000013810/ENSG00000089685/ENSG00000110987/ENSG00000080986/ENSG00000134057/ENSG00000134690/ENSG00000071539/ENSG00000156970/ENSG00000177602/ENSG00000117724/ENSG00000174442/ENSG00000136014
weak_vs_axin_1	BP	GO:0051306	mitotic sister chromatid separation	99	-0.492558	-2.08729	4.89287e-07	0.000147664	0.000136185	3131	tags=46%, list=18%, signal=38%	ENSG00000178295/ENSG00000127616/ENSG00000073584/ENSG00000169679/ENSG00000136518/ENSG00000166851/ENSG00000178999/ENSG00000082014/ENSG00000099910/ENSG00000196510/ENSG00000011332/ENSG00000164611/ENSG00000133884/ENSG00000112742/ENSG00000066117/ENSG00000040275/ENSG00000152253/ENSG00000053900/ENSG00000144635/ENSG00000184445/ENSG00000010244/ENSG00000077080/ENSG00000126215/ENSG00000094804/ENSG00000122952/ENSG00000175063/ENSG00000126787/ENSG00000112029/ENSG00000143228/ENSG00000138778/ENSG00000135476/ENSG00000099956/ENSG00000117399/ENSG00000161888/ENSG00000013810/ENSG00000089685/ENSG00000110987/ENSG00000080986/ENSG00000134057/ENSG00000134690/ENSG00000071539/ENSG00000156970/ENSG00000177602/ENSG00000117724/ENSG00000174442/ENSG00000136014
weak_vs_axin_1	BP	GO:1905818	regulation of chromosome separation	108	-0.489793	-2.12826	1.21515e-07	5.5762e-05	5.14272e-05	3653	tags=50%, list=21%, signal=40%	ENSG00000072609/ENSG00000025770/ENSG00000154473/ENSG00000002822/ENSG00000178295/ENSG00000127616/ENSG00000121152/ENSG00000073584/ENSG00000169679/ENSG00000136518/ENSG00000166851/ENSG00000178999/ENSG00000082014/ENSG00000099910/ENSG00000196510/ENSG00000113810/ENSG00000011332/ENSG00000164611/ENSG00000133884/ENSG00000112742/ENSG00000066117/ENSG00000040275/ENSG00000152253/ENSG00000053900/ENSG00000144635/ENSG00000184445/ENSG00000010244/ENSG00000077080/ENSG00000109805/ENSG00000126215/ENSG00000094804/ENSG00000122952/ENSG00000175063/ENSG00000126787/ENSG00000112029/ENSG00000143228/ENSG00000138778/ENSG00000135476/ENSG00000099956/ENSG00000117399/ENSG00000161888/ENSG00000013810/ENSG00000089685/ENSG00000101266/ENSG00000110987/ENSG00000080986/ENSG00000134057/ENSG00000134690/ENSG00000071539/ENSG00000156970/ENSG00000177602/ENSG00000117724/ENSG00000174442/ENSG00000136014
weak_vs_axin_1	BP	GO:0051983	regulation of chromosome segregation	126	-0.480129	-2.12419	9.20161e-08	4.4709e-05	4.12335e-05	4328	tags=54%, list=25%, signal=41%	ENSG00000189079/ENSG00000149503/ENSG00000089053/ENSG00000146918/ENSG00000179051/ENSG00000068903/ENSG00000167513/ENSG00000072609/ENSG00000025770/ENSG00000154473/ENSG00000002822/ENSG00000178295/ENSG00000127616/ENSG00000121152/ENSG00000073584/ENSG00000169679/ENSG00000136518/ENSG00000166851/ENSG00000178999/ENSG00000082014/ENSG00000153187/ENSG00000062650/ENSG00000099910/ENSG00000196510/ENSG00000113810/ENSG00000011332/ENSG00000164611/ENSG00000133884/ENSG00000112742/ENSG00000066117/ENSG00000040275/ENSG00000152253/ENSG00000053900/ENSG00000144635/ENSG00000184445/ENSG00000010244/ENSG00000077080/ENSG00000109805/ENSG00000126215/ENSG00000094804/ENSG00000122952/ENSG00000175063/ENSG00000126787/ENSG00000070950/ENSG00000112029/ENSG00000143228/ENSG00000138778/ENSG00000135476/ENSG00000099956/ENSG00000117399/ENSG00000161888/ENSG00000013810/ENSG00000089685/ENSG00000101266/ENSG00000110987/ENSG00000080986/ENSG00000134057/ENSG00000134690/ENSG00000163029/ENSG00000142945/ENSG00000071539/ENSG00000156970/ENSG00000177602/ENSG00000148773/ENSG00000117724/ENSG00000184661/ENSG00000174442/ENSG00000136014
weak_vs_axin_1	BP	GO:0007088	regulation of mitotic nuclear division	114	-0.477197	-2.08043	6.1462e-07	0.000167925	0.000154871	3135	tags=44%, list=18%, signal=36%	ENSG00000125538/ENSG00000178295/ENSG00000169679/ENSG00000166851/ENSG00000117650/ENSG00000158402/ENSG00000178999/ENSG00000213024/ENSG00000099910/ENSG00000196510/ENSG00000136122/ENSG00000185513/ENSG00000105971/ENSG00000112742/ENSG00000040275/ENSG00000152253/ENSG00000149554/ENSG00000144635/ENSG00000184445/ENSG00000010244/ENSG00000126215/ENSG00000122952/ENSG00000126787/ENSG00000176170/ENSG00000112029/ENSG00000143228/ENSG00000135476/ENSG00000117399/ENSG00000161888/ENSG00000146247/ENSG00000156509/ENSG00000089685/ENSG00000080986/ENSG00000134057/ENSG00000134690/ENSG00000163235/ENSG00000071539/ENSG00000156970/ENSG00000177602/ENSG00000148773/ENSG00000117724/ENSG00000113721/ENSG00000184661/ENSG00000138182/ENSG00000124882/ENSG00000087586/ENSG00000174442/ENSG00000167244/ENSG00000101144/ENSG00000136014
weak_vs_axin_1	BP	GO:0033045	regulation of sister chromatid segregation	104	-0.475928	-2.03876	6.30227e-07	0.000167925	0.000154871	3131	tags=45%, list=18%, signal=37%	ENSG00000178295/ENSG00000127616/ENSG00000073584/ENSG00000169679/ENSG00000136518/ENSG00000166851/ENSG00000178999/ENSG00000082014/ENSG00000153187/ENSG00000099910/ENSG00000196510/ENSG00000011332/ENSG00000164611/ENSG00000133884/ENSG00000112742/ENSG00000066117/ENSG00000040275/ENSG00000152253/ENSG00000053900/ENSG00000144635/ENSG00000184445/ENSG00000010244/ENSG00000077080/ENSG00000126215/ENSG00000094804/ENSG00000122952/ENSG00000175063/ENSG00000126787/ENSG00000112029/ENSG00000143228/ENSG00000138778/ENSG00000135476/ENSG00000099956/ENSG00000117399/ENSG00000161888/ENSG00000013810/ENSG00000089685/ENSG00000110987/ENSG00000080986/ENSG00000134057/ENSG00000134690/ENSG00000071539/ENSG00000156970/ENSG00000177602/ENSG00000117724/ENSG00000174442/ENSG00000136014
weak_vs_axin_1	BP	GO:0000070	mitotic sister chromatid segregation	201	-0.458864	-2.17362	1.41958e-10	1.30286e-07	1.20158e-07	3230	tags=43%, list=19%, signal=36%	ENSG00000183955/ENSG00000108055/ENSG00000178295/ENSG00000127616/ENSG00000121152/ENSG00000073584/ENSG00000169679/ENSG00000136518/ENSG00000166851/ENSG00000117650/ENSG00000010292/ENSG00000178999/ENSG00000082014/ENSG00000153187/ENSG00000123219/ENSG00000213024/ENSG00000129933/ENSG00000099910/ENSG00000196510/ENSG00000103769/ENSG00000113810/ENSG00000115561/ENSG00000011332/ENSG00000164611/ENSG00000133884/ENSG00000105127/ENSG00000163535/ENSG00000112742/ENSG00000011243/ENSG00000066117/ENSG00000101367/ENSG00000040275/ENSG00000143924/ENSG00000152253/ENSG00000053900/ENSG00000144635/ENSG00000037042/ENSG00000184445/ENSG00000010244/ENSG00000077080/ENSG00000121579/ENSG00000109805/ENSG00000126215/ENSG00000094804/ENSG00000122952/ENSG00000175063/ENSG00000126787/ENSG00000237649/ENSG00000113648/ENSG00000090889/ENSG00000076382/ENSG00000149636/ENSG00000171320/ENSG00000101421/ENSG00000112029/ENSG00000143442/ENSG00000143228/ENSG00000138778/ENSG00000135476/ENSG00000099956/ENSG00000117399/ENSG00000161888/ENSG00000013810/ENSG00000089685/ENSG00000198901/ENSG00000110987/ENSG00000080986/ENSG00000118193/ENSG00000134057/ENSG00000128944/ENSG00000134690/ENSG00000142945/ENSG00000083937/ENSG00000121621/ENSG00000129810/ENSG00000146670/ENSG00000071539/ENSG00000156970/ENSG00000177602/ENSG00000117724/ENSG00000138160/ENSG00000121892/ENSG00000186185/ENSG00000141446/ENSG00000137807/ENSG00000174442/ENSG00000136014
weak_vs_axin_1	BP	GO:0051783	regulation of nuclear division	139	-0.44587	-2.01684	5.00556e-07	0.000147664	0.000136185	3135	tags=39%, list=18%, signal=32%	ENSG00000125538/ENSG00000178295/ENSG00000169679/ENSG00000166851/ENSG00000117650/ENSG00000158402/ENSG00000178999/ENSG00000213024/ENSG00000099910/ENSG00000196510/ENSG00000136122/ENSG00000185513/ENSG00000113456/ENSG00000105971/ENSG00000112742/ENSG00000111247/ENSG00000040275/ENSG00000152253/ENSG00000149554/ENSG00000144635/ENSG00000184445/ENSG00000010244/ENSG00000126215/ENSG00000182621/ENSG00000122952/ENSG00000126787/ENSG00000176170/ENSG00000112029/ENSG00000143228/ENSG00000135476/ENSG00000117399/ENSG00000161888/ENSG00000146247/ENSG00000156509/ENSG00000089685/ENSG00000080986/ENSG00000134057/ENSG00000134690/ENSG00000128342/ENSG00000163235/ENSG00000071539/ENSG00000156970/ENSG00000177602/ENSG00000148773/ENSG00000117724/ENSG00000113721/ENSG00000184661/ENSG00000138182/ENSG00000124882/ENSG00000087586/ENSG00000174442/ENSG00000167244/ENSG00000101144/ENSG00000136014
weak_vs_axin_1	BP	GO:0090307	mitotic spindle assembly	74	-0.434469	-1.75762	0.000918631	0.041922	0.0386632	3847	tags=46%, list=22%, signal=36%	ENSG00000101639/ENSG00000164114/ENSG00000147457/ENSG00000185721/ENSG00000105146/ENSG00000068796/ENSG00000107949/ENSG00000108055/ENSG00000166851/ENSG00000117650/ENSG00000178999/ENSG00000153187/ENSG00000104983/ENSG00000103769/ENSG00000163946/ENSG00000183765/ENSG00000115561/ENSG00000010244/ENSG00000163808/ENSG00000237649/ENSG00000090889/ENSG00000101421/ENSG00000117399/ENSG00000089685/ENSG00000198901/ENSG00000088325/ENSG00000134690/ENSG00000101057/ENSG00000083937/ENSG00000257103/ENSG00000154429/ENSG00000138160/ENSG00000099812/ENSG00000137807
weak_vs_axin_1	BP	GO:0000819	sister chromatid segregation	227	-0.424448	-2.03814	1.36059e-09	9.36538e-07	8.63735e-07	4328	tags=49%, list=25%, signal=38%	ENSG00000189079/ENSG00000149503/ENSG00000089053/ENSG00000013573/ENSG00000146918/ENSG00000144031/ENSG00000131023/ENSG00000085415/ENSG00000105568/ENSG00000167513/ENSG00000119906/ENSG00000147457/ENSG00000072609/ENSG00000025770/ENSG00000108384/ENSG00000154473/ENSG00000002822/ENSG00000105146/ENSG00000183955/ENSG00000108055/ENSG00000178295/ENSG00000127616/ENSG00000121152/ENSG00000073584/ENSG00000169679/ENSG00000136518/ENSG00000166851/ENSG00000117650/ENSG00000010292/ENSG00000178999/ENSG00000082014/ENSG00000153187/ENSG00000062650/ENSG00000123219/ENSG00000213024/ENSG00000077097/ENSG00000129933/ENSG00000099910/ENSG00000077935/ENSG00000196510/ENSG00000103769/ENSG00000113810/ENSG00000115561/ENSG00000011332/ENSG00000164611/ENSG00000133884/ENSG00000105127/ENSG00000163535/ENSG00000112742/ENSG00000011243/ENSG00000066117/ENSG00000101367/ENSG00000040275/ENSG00000143924/ENSG00000168496/ENSG00000152253/ENSG00000053900/ENSG00000144635/ENSG00000037042/ENSG00000184445/ENSG00000010244/ENSG00000197771/ENSG00000077080/ENSG00000131747/ENSG00000121579/ENSG00000109805/ENSG00000126215/ENSG00000020922/ENSG00000094804/ENSG00000122952/ENSG00000175063/ENSG00000126787/ENSG00000237649/ENSG00000113648/ENSG00000090889/ENSG00000076382/ENSG00000149636/ENSG00000171320/ENSG00000101421/ENSG00000112029/ENSG00000143442/ENSG00000143228/ENSG00000138778/ENSG00000135476/ENSG00000099956/ENSG00000117399/ENSG00000161888/ENSG00000013810/ENSG00000089685/ENSG00000198901/ENSG00000110987/ENSG00000080986/ENSG00000118193/ENSG00000134057/ENSG00000128944/ENSG00000134690/ENSG00000142945/ENSG00000083937/ENSG00000121621/ENSG00000129810/ENSG00000146670/ENSG00000071539/ENSG00000156970/ENSG00000177602/ENSG00000117724/ENSG00000138160/ENSG00000121892/ENSG00000186185/ENSG00000141446/ENSG00000137807/ENSG00000174442/ENSG00000136014
weak_vs_axin_1	BP	GO:0140014	mitotic nuclear division	317	-0.419063	-2.08601	1e-10	1.0325e-07	9.52237e-08	3953	tags=43%, list=23%, signal=34%	ENSG00000085415/ENSG00000105568/ENSG00000068903/ENSG00000167513/ENSG00000101639/ENSG00000119906/ENSG00000164114/ENSG00000147457/ENSG00000025770/ENSG00000185721/ENSG00000154473/ENSG00000002822/ENSG00000105146/ENSG00000172113/ENSG00000068796/ENSG00000107949/ENSG00000183955/ENSG00000108055/ENSG00000125538/ENSG00000178295/ENSG00000127616/ENSG00000121152/ENSG00000073584/ENSG00000169679/ENSG00000136518/ENSG00000166851/ENSG00000117650/ENSG00000010292/ENSG00000158402/ENSG00000178999/ENSG00000021574/ENSG00000082014/ENSG00000153187/ENSG00000123219/ENSG00000213024/ENSG00000104983/ENSG00000129933/ENSG00000099910/ENSG00000196510/ENSG00000103769/ENSG00000136122/ENSG00000163946/ENSG00000185513/ENSG00000183765/ENSG00000175470/ENSG00000113810/ENSG00000115561/ENSG00000011332/ENSG00000164611/ENSG00000133884/ENSG00000105971/ENSG00000105127/ENSG00000168476/ENSG00000163535/ENSG00000112742/ENSG00000011243/ENSG00000066117/ENSG00000101367/ENSG00000040275/ENSG00000143924/ENSG00000152253/ENSG00000149554/ENSG00000053900/ENSG00000144635/ENSG00000037042/ENSG00000184445/ENSG00000010244/ENSG00000077080/ENSG00000163808/ENSG00000121579/ENSG00000109805/ENSG00000126215/ENSG00000108106/ENSG00000094804/ENSG00000122952/ENSG00000175063/ENSG00000126787/ENSG00000237649/ENSG00000113648/ENSG00000090889/ENSG00000076382/ENSG00000176170/ENSG00000149636/ENSG00000171320/ENSG00000101421/ENSG00000112029/ENSG00000143442/ENSG00000143228/ENSG00000138778/ENSG00000135476/ENSG00000099956/ENSG00000117399/ENSG00000161888/ENSG00000013810/ENSG00000146247/ENSG00000156509/ENSG00000089685/ENSG00000198901/ENSG00000110987/ENSG00000080986/ENSG00000088325/ENSG00000118193/ENSG00000134057/ENSG00000128944/ENSG00000134690/ENSG00000142945/ENSG00000101057/ENSG00000083937/ENSG00000121621/ENSG00000011426/ENSG00000129810/ENSG00000146670/ENSG00000163235/ENSG00000071539/ENSG00000079335/ENSG00000156970/ENSG00000177602/ENSG00000257103/ENSG00000154429/ENSG00000148773/ENSG00000117724/ENSG00000138160/ENSG00000113721/ENSG00000121892/ENSG00000184661/ENSG00000186185/ENSG00000176915/ENSG00000099812/ENSG00000138182/ENSG00000124882/ENSG00000087586/ENSG00000141446/ENSG00000137807/ENSG00000174442/ENSG00000167244/ENSG00000101144/ENSG00000136014
weak_vs_axin_1	BP	GO:0051225	spindle assembly	127	-0.408244	-1.81345	5.98037e-05	0.00574588	0.00529922	3847	tags=40%, list=22%, signal=31%	ENSG00000101639/ENSG00000164114/ENSG00000147457/ENSG00000185721/ENSG00000105146/ENSG00000068796/ENSG00000101162/ENSG00000107949/ENSG00000108055/ENSG00000166851/ENSG00000117650/ENSG00000178999/ENSG00000153187/ENSG00000104983/ENSG00000103769/ENSG00000163946/ENSG00000131351/ENSG00000183765/ENSG00000115561/ENSG00000137814/ENSG00000152240/ENSG00000101367/ENSG00000149273/ENSG00000010244/ENSG00000163808/ENSG00000237649/ENSG00000090889/ENSG00000076382/ENSG00000101421/ENSG00000112029/ENSG00000123473/ENSG00000117399/ENSG00000089685/ENSG00000198901/ENSG00000080986/ENSG00000088325/ENSG00000121957/ENSG00000134690/ENSG00000101057/ENSG00000083937/ENSG00000214367/ENSG00000147874/ENSG00000257103/ENSG00000066279/ENSG00000107816/ENSG00000154429/ENSG00000138160/ENSG00000157456/ENSG00000099812/ENSG00000087586/ENSG00000137807
weak_vs_axin_1	BP	GO:0051304	chromosome separation	132	-0.405513	-1.80928	6.85559e-05	0.00636261	0.005868	4328	tags=49%, list=25%, signal=37%	ENSG00000189079/ENSG00000149503/ENSG00000089053/ENSG00000146918/ENSG00000160117/ENSG00000177302/ENSG00000105568/ENSG00000167513/ENSG00000072609/ENSG00000025770/ENSG00000154473/ENSG00000002822/ENSG00000178295/ENSG00000127616/ENSG00000121152/ENSG00000073584/ENSG00000169679/ENSG00000136518/ENSG00000166851/ENSG00000178999/ENSG00000082014/ENSG00000077097/ENSG00000099910/ENSG00000172732/ENSG00000196510/ENSG00000113810/ENSG00000011332/ENSG00000164611/ENSG00000133884/ENSG00000112742/ENSG00000066117/ENSG00000040275/ENSG00000152253/ENSG00000053900/ENSG00000144635/ENSG00000184445/ENSG00000010244/ENSG00000077080/ENSG00000131747/ENSG00000109805/ENSG00000126215/ENSG00000094804/ENSG00000122952/ENSG00000175063/ENSG00000126787/ENSG00000112029/ENSG00000143228/ENSG00000138778/ENSG00000135476/ENSG00000099956/ENSG00000117399/ENSG00000161888/ENSG00000013810/ENSG00000089685/ENSG00000101266/ENSG00000110987/ENSG00000080986/ENSG00000134057/ENSG00000134690/ENSG00000071539/ENSG00000156970/ENSG00000177602/ENSG00000117724/ENSG00000174442/ENSG00000136014
weak_vs_axin_1	BP	GO:0007052	mitotic spindle organization	134	-0.401837	-1.80347	5.0501e-05	0.00502577	0.00463508	4445	tags=47%, list=26%, signal=35%	ENSG00000156876/ENSG00000153044/ENSG00000149503/ENSG00000066629/ENSG00000151849/ENSG00000117632/ENSG00000144031/ENSG00000101639/ENSG00000164114/ENSG00000147457/ENSG00000185721/ENSG00000105146/ENSG00000068796/ENSG00000107949/ENSG00000108055/ENSG00000183690/ENSG00000130479/ENSG00000166851/ENSG00000117650/ENSG00000178999/ENSG00000021574/ENSG00000153187/ENSG00000213024/ENSG00000104983/ENSG00000285053/ENSG00000103769/ENSG00000136122/ENSG00000163946/ENSG00000183765/ENSG00000115561/ENSG00000112742/ENSG00000152253/ENSG00000037042/ENSG00000125898/ENSG00000010244/ENSG00000163808/ENSG00000126787/ENSG00000237649/ENSG00000090889/ENSG00000101421/ENSG00000175216/ENSG00000123473/ENSG00000143228/ENSG00000138778/ENSG00000117399/ENSG00000013810/ENSG00000089685/ENSG00000198901/ENSG00000080986/ENSG00000088325/ENSG00000121957/ENSG00000134057/ENSG00000134690/ENSG00000101057/ENSG00000083937/ENSG00000101146/ENSG00000257103/ENSG00000154429/ENSG00000138160/ENSG00000075702/ENSG00000099812/ENSG00000087586/ENSG00000137807
weak_vs_axin_1	BP	GO:0007051	spindle organization	194	-0.381376	-1.79109	8.49678e-06	0.00123129	0.00113557	3345	tags=36%, list=19%, signal=29%	ENSG00000068796/ENSG00000101162/ENSG00000107949/ENSG00000108055/ENSG00000183690/ENSG00000130479/ENSG00000166851/ENSG00000117650/ENSG00000178999/ENSG00000021574/ENSG00000153187/ENSG00000213024/ENSG00000104983/ENSG00000285053/ENSG00000103769/ENSG00000136122/ENSG00000163946/ENSG00000131351/ENSG00000183765/ENSG00000115561/ENSG00000137814/ENSG00000127423/ENSG00000152240/ENSG00000112742/ENSG00000101367/ENSG00000152253/ENSG00000152503/ENSG00000149273/ENSG00000037042/ENSG00000125898/ENSG00000010244/ENSG00000163808/ENSG00000126787/ENSG00000237649/ENSG00000090889/ENSG00000076382/ENSG00000101421/ENSG00000112029/ENSG00000175216/ENSG00000123473/ENSG00000143228/ENSG00000138778/ENSG00000135476/ENSG00000117399/ENSG00000013810/ENSG00000089685/ENSG00000112877/ENSG00000198901/ENSG00000080986/ENSG00000088325/ENSG00000121957/ENSG00000134057/ENSG00000128944/ENSG00000134690/ENSG00000101057/ENSG00000083937/ENSG00000214367/ENSG00000101146/ENSG00000147874/ENSG00000257103/ENSG00000066279/ENSG00000107816/ENSG00000170004/ENSG00000154429/ENSG00000138160/ENSG00000075702/ENSG00000157456/ENSG00000099812/ENSG00000087586/ENSG00000137807
weak_vs_axin_1	BP	GO:0090068	positive regulation of cell cycle process	231	-0.376588	-1.81479	1.19802e-06	0.000274879	0.00025351	4312	tags=41%, list=25%, signal=31%	ENSG00000149503/ENSG00000089053/ENSG00000013573/ENSG00000146918/ENSG00000151849/ENSG00000158806/ENSG00000151694/ENSG00000179051/ENSG00000166263/ENSG00000068903/ENSG00000167513/ENSG00000119906/ENSG00000025770/ENSG00000005483/ENSG00000108384/ENSG00000002822/ENSG00000135446/ENSG00000105146/ENSG00000146648/ENSG00000125538/ENSG00000178295/ENSG00000161692/ENSG00000121152/ENSG00000140443/ENSG00000158402/ENSG00000178999/ENSG00000122966/ENSG00000021574/ENSG00000167325/ENSG00000153187/ENSG00000213024/ENSG00000166582/ENSG00000100296/ENSG00000196510/ENSG00000103769/ENSG00000143476/ENSG00000183765/ENSG00000164362/ENSG00000113810/ENSG00000115561/ENSG00000144283/ENSG00000162733/ENSG00000142731/ENSG00000111247/ENSG00000079134/ENSG00000168496/ENSG00000144635/ENSG00000171792/ENSG00000155858/ENSG00000118523/ENSG00000057935/ENSG00000109805/ENSG00000126215/ENSG00000182621/ENSG00000094804/ENSG00000175063/ENSG00000126787/ENSG00000171848/ENSG00000113648/ENSG00000076382/ENSG00000176170/ENSG00000112029/ENSG00000101224/ENSG00000129173/ENSG00000123473/ENSG00000135476/ENSG00000146247/ENSG00000089685/ENSG00000176208/ENSG00000080986/ENSG00000121957/ENSG00000118193/ENSG00000134057/ENSG00000141867/ENSG00000134690/ENSG00000097046/ENSG00000146670/ENSG00000163235/ENSG00000164045/ENSG00000079335/ENSG00000114346/ENSG00000170312/ENSG00000106462/ENSG00000168078/ENSG00000113721/ENSG00000142192/ENSG00000111087/ENSG00000123159/ENSG00000138182/ENSG00000124882/ENSG00000087586/ENSG00000137807/ENSG00000162009/ENSG00000167244/ENSG00000006634
weak_vs_axin_1	BP	GO:0000280	nuclear division	458	-0.366856	-1.90816	1e-10	1.0325e-07	9.52237e-08	3235	tags=33%, list=19%, signal=27%	ENSG00000107949/ENSG00000183955/ENSG00000108055/ENSG00000164828/ENSG00000125538/ENSG00000178295/ENSG00000127616/ENSG00000121152/ENSG00000175305/ENSG00000073584/ENSG00000169679/ENSG00000136518/ENSG00000166851/ENSG00000117650/ENSG00000010292/ENSG00000123975/ENSG00000158402/ENSG00000178999/ENSG00000021574/ENSG00000082014/ENSG00000136856/ENSG00000153187/ENSG00000123219/ENSG00000185697/ENSG00000213024/ENSG00000077097/ENSG00000104983/ENSG00000129933/ENSG00000099910/ENSG00000172732/ENSG00000196510/ENSG00000103769/ENSG00000136122/ENSG00000163946/ENSG00000185513/ENSG00000183765/ENSG00000178222/ENSG00000175470/ENSG00000113810/ENSG00000115561/ENSG00000113456/ENSG00000011332/ENSG00000164611/ENSG00000133884/ENSG00000105971/ENSG00000105127/ENSG00000168476/ENSG00000163535/ENSG00000112742/ENSG00000011243/ENSG00000066117/ENSG00000101367/ENSG00000111247/ENSG00000040275/ENSG00000143924/ENSG00000152253/ENSG00000132749/ENSG00000149554/ENSG00000053900/ENSG00000144635/ENSG00000085999/ENSG00000037042/ENSG00000184445/ENSG00000136492/ENSG00000010244/ENSG00000073146/ENSG00000077080/ENSG00000163808/ENSG00000131747/ENSG00000121579/ENSG00000109805/ENSG00000126215/ENSG00000108106/ENSG00000020922/ENSG00000182621/ENSG00000094804/ENSG00000122952/ENSG00000175063/ENSG00000126787/ENSG00000237649/ENSG00000113648/ENSG00000090889/ENSG00000173715/ENSG00000076382/ENSG00000176170/ENSG00000149636/ENSG00000171320/ENSG00000101421/ENSG00000112029/ENSG00000143442/ENSG00000101224/ENSG00000051180/ENSG00000143228/ENSG00000138778/ENSG00000135476/ENSG00000099956/ENSG00000117399/ENSG00000161888/ENSG00000013810/ENSG00000146247/ENSG00000156509/ENSG00000089685/ENSG00000198901/ENSG00000110987/ENSG00000080986/ENSG00000088325/ENSG00000118193/ENSG00000134057/ENSG00000128944/ENSG00000134690/ENSG00000128342/ENSG00000142945/ENSG00000153094/ENSG00000101057/ENSG00000083937/ENSG00000121621/ENSG00000011426/ENSG00000129810/ENSG00000144554/ENSG00000146670/ENSG00000163235/ENSG00000071539/ENSG00000105173/ENSG00000079335/ENSG00000160207/ENSG00000156970/ENSG00000177602/ENSG00000257103/ENSG00000066279/ENSG00000185379/ENSG00000154429/ENSG00000148773/ENSG00000117724/ENSG00000138160/ENSG00000113721/ENSG00000121892/ENSG00000184661/ENSG00000157456/ENSG00000186185/ENSG00000176915/ENSG00000099812/ENSG00000138182/ENSG00000124882/ENSG00000087586/ENSG00000141446/ENSG00000137807/ENSG00000174442/ENSG00000167244/ENSG00000101144/ENSG00000136014
weak_vs_axin_1	BP	GO:1902850	microtubule cytoskeleton organization involved in mitosis	164	-0.364016	-1.68288	0.000328887	0.0212235	0.0195736	3723	tags=41%, list=21%, signal=32%	ENSG00000066629/ENSG00000151849/ENSG00000117632/ENSG00000144031/ENSG00000101639/ENSG00000164114/ENSG00000147457/ENSG00000185721/ENSG00000105146/ENSG00000068796/ENSG00000107949/ENSG00000108055/ENSG00000183690/ENSG00000130479/ENSG00000166851/ENSG00000117650/ENSG00000178999/ENSG00000021574/ENSG00000153187/ENSG00000213024/ENSG00000104983/ENSG00000285053/ENSG00000103769/ENSG00000136122/ENSG00000163946/ENSG00000183765/ENSG00000115561/ENSG00000112742/ENSG00000101367/ENSG00000040275/ENSG00000152253/ENSG00000037042/ENSG00000125898/ENSG00000010244/ENSG00000163808/ENSG00000126787/ENSG00000237649/ENSG00000188487/ENSG00000090889/ENSG00000101421/ENSG00000175216/ENSG00000123473/ENSG00000143228/ENSG00000186193/ENSG00000138778/ENSG00000160360/ENSG00000135476/ENSG00000117399/ENSG00000013810/ENSG00000089685/ENSG00000198901/ENSG00000080986/ENSG00000088325/ENSG00000121957/ENSG00000134057/ENSG00000134690/ENSG00000101057/ENSG00000083937/ENSG00000101146/ENSG00000257103/ENSG00000154429/ENSG00000115163/ENSG00000138160/ENSG00000075702/ENSG00000099812/ENSG00000087586/ENSG00000137807
weak_vs_axin_1	BP	GO:0098813	nuclear chromosome segregation	304	-0.362874	-1.7983	1.35023e-07	5.86994e-05	5.41363e-05	4328	tags=42%, list=25%, signal=32%	ENSG00000189079/ENSG00000149503/ENSG00000089053/ENSG00000013573/ENSG00000146918/ENSG00000160117/ENSG00000119684/ENSG00000144031/ENSG00000131023/ENSG00000179051/ENSG00000085415/ENSG00000105568/ENSG00000068903/ENSG00000167513/ENSG00000215277/ENSG00000119906/ENSG00000147457/ENSG00000072609/ENSG00000025770/ENSG00000108384/ENSG00000154473/ENSG00000031691/ENSG00000002822/ENSG00000105146/ENSG00000100814/ENSG00000183955/ENSG00000108055/ENSG00000164828/ENSG00000178295/ENSG00000127616/ENSG00000121152/ENSG00000130479/ENSG00000175305/ENSG00000073584/ENSG00000169679/ENSG00000136518/ENSG00000166851/ENSG00000117650/ENSG00000010292/ENSG00000178999/ENSG00000082014/ENSG00000153187/ENSG00000062650/ENSG00000123219/ENSG00000213024/ENSG00000077097/ENSG00000129933/ENSG00000099910/ENSG00000077935/ENSG00000172732/ENSG00000196510/ENSG00000103769/ENSG00000178222/ENSG00000113810/ENSG00000115561/ENSG00000011332/ENSG00000164611/ENSG00000133884/ENSG00000105127/ENSG00000163535/ENSG00000112742/ENSG00000011243/ENSG00000066117/ENSG00000101367/ENSG00000040275/ENSG00000143924/ENSG00000137812/ENSG00000168496/ENSG00000152253/ENSG00000053900/ENSG00000144635/ENSG00000037042/ENSG00000184445/ENSG00000136492/ENSG00000010244/ENSG00000197771/ENSG00000077080/ENSG00000131747/ENSG00000121579/ENSG00000109805/ENSG00000126215/ENSG00000020922/ENSG00000094804/ENSG00000122952/ENSG00000175063/ENSG00000126787/ENSG00000237649/ENSG00000113648/ENSG00000090889/ENSG00000076382/ENSG00000149636/ENSG00000171320/ENSG00000101421/ENSG00000112029/ENSG00000143442/ENSG00000143228/ENSG00000138778/ENSG00000135476/ENSG00000099956/ENSG00000117399/ENSG00000161888/ENSG00000013810/ENSG00000089685/ENSG00000198901/ENSG00000110987/ENSG00000080986/ENSG00000118193/ENSG00000134057/ENSG00000128944/ENSG00000134690/ENSG00000142945/ENSG00000083937/ENSG00000121621/ENSG00000129810/ENSG00000144554/ENSG00000146670/ENSG00000071539/ENSG00000105173/ENSG00000114346/ENSG00000156970/ENSG00000177602/ENSG00000117724/ENSG00000138160/ENSG00000121892/ENSG00000186185/ENSG00000141446/ENSG00000137807/ENSG00000174442/ENSG00000136014
weak_vs_axin_1	BP	GO:0000075	cell cycle checkpoint signaling	184	-0.354814	-1.65946	0.000112483	0.00923486	0.00851698	3888	tags=39%, list=22%, signal=31%	ENSG00000167513/ENSG00000143971/ENSG00000136273/ENSG00000072609/ENSG00000154473/ENSG00000002822/ENSG00000101407/ENSG00000095787/ENSG00000008405/ENSG00000185988/ENSG00000178295/ENSG00000160469/ENSG00000169679/ENSG00000166851/ENSG00000178999/ENSG00000130413/ENSG00000143155/ENSG00000099910/ENSG00000100296/ENSG00000172732/ENSG00000169018/ENSG00000143476/ENSG00000183765/ENSG00000113456/ENSG00000138346/ENSG00000112742/ENSG00000188486/ENSG00000040275/ENSG00000079134/ENSG00000152253/ENSG00000149554/ENSG00000144635/ENSG00000171792/ENSG00000106144/ENSG00000184445/ENSG00000136492/ENSG00000010244/ENSG00000092853/ENSG00000093009/ENSG00000126215/ENSG00000158941/ENSG00000101773/ENSG00000020922/ENSG00000094804/ENSG00000122952/ENSG00000051180/ENSG00000138376/ENSG00000101412/ENSG00000143228/ENSG00000117399/ENSG00000161888/ENSG00000089685/ENSG00000080986/ENSG00000134057/ENSG00000134690/ENSG00000144554/ENSG00000071539/ENSG00000156970/ENSG00000177602/ENSG00000170312/ENSG00000117724/ENSG00000143493/ENSG00000168078/ENSG00000159147/ENSG00000092470/ENSG00000104885/ENSG00000172613/ENSG00000140534/ENSG00000174442/ENSG00000075218/ENSG00000197299/ENSG00000136014
weak_vs_axin_1	BP	GO:0007059	chromosome segregation	363	-0.349779	-1.76927	2.42345e-07	9.04828e-05	8.3449e-05	4355	tags=41%, list=25%, signal=32%	ENSG00000153044/ENSG00000189079/ENSG00000149503/ENSG00000146872/ENSG00000089053/ENSG00000013573/ENSG00000146918/ENSG00000160117/ENSG00000119684/ENSG00000144031/ENSG00000131023/ENSG00000179051/ENSG00000177302/ENSG00000085415/ENSG00000105568/ENSG00000068903/ENSG00000167513/ENSG00000215277/ENSG00000119906/ENSG00000147457/ENSG00000072609/ENSG00000025770/ENSG00000108384/ENSG00000154473/ENSG00000031691/ENSG00000136169/ENSG00000002822/ENSG00000105146/ENSG00000120253/ENSG00000100814/ENSG00000155229/ENSG00000183955/ENSG00000108055/ENSG00000164828/ENSG00000178295/ENSG00000127616/ENSG00000121152/ENSG00000130479/ENSG00000175305/ENSG00000073584/ENSG00000169679/ENSG00000136518/ENSG00000166851/ENSG00000117650/ENSG00000010292/ENSG00000178999/ENSG00000182628/ENSG00000082014/ENSG00000153187/ENSG00000062650/ENSG00000123219/ENSG00000213024/ENSG00000077097/ENSG00000129933/ENSG00000099910/ENSG00000077935/ENSG00000172732/ENSG00000196510/ENSG00000103769/ENSG00000178222/ENSG00000113810/ENSG00000115561/ENSG00000011332/ENSG00000164611/ENSG00000133884/ENSG00000105127/ENSG00000163535/ENSG00000112742/ENSG00000011243/ENSG00000066117/ENSG00000101367/ENSG00000040275/ENSG00000143924/ENSG00000137812/ENSG00000168496/ENSG00000152253/ENSG00000149273/ENSG00000053900/ENSG00000144635/ENSG00000037042/ENSG00000184445/ENSG00000136492/ENSG00000010244/ENSG00000197771/ENSG00000077080/ENSG00000131747/ENSG00000121579/ENSG00000109805/ENSG00000126215/ENSG00000198586/ENSG00000020922/ENSG00000094804/ENSG00000122952/ENSG00000175063/ENSG00000126787/ENSG00000237649/ENSG00000113648/ENSG00000090889/ENSG00000070950/ENSG00000076382/ENSG00000149636/ENSG00000171320/ENSG00000101421/ENSG00000112029/ENSG00000143442/ENSG00000165480/ENSG00000143228/ENSG00000138778/ENSG00000135476/ENSG00000099956/ENSG00000117399/ENSG00000161888/ENSG00000013810/ENSG00000123485/ENSG00000089685/ENSG00000198901/ENSG00000101266/ENSG00000110987/ENSG00000080986/ENSG00000118193/ENSG00000134057/ENSG00000128944/ENSG00000134690/ENSG00000163029/ENSG00000142945/ENSG00000203760/ENSG00000083937/ENSG00000121621/ENSG00000129810/ENSG00000144554/ENSG00000146670/ENSG00000071539/ENSG00000105173/ENSG00000114346/ENSG00000156970/ENSG00000177602/ENSG00000102409/ENSG00000148773/ENSG00000154839/ENSG00000117724/ENSG00000138160/ENSG00000121892/ENSG00000184661/ENSG00000186185/ENSG00000159055/ENSG00000104147/ENSG00000141446/ENSG00000137807/ENSG00000174442/ENSG00000136014
weak_vs_axin_1	BP	GO:1901987	regulation of cell cycle phase transition	412	-0.321776	-1.65163	2.45417e-06	0.00047143	0.000434782	3653	tags=33%, list=21%, signal=27%	ENSG00000072609/ENSG00000134058/ENSG00000005483/ENSG00000108384/ENSG00000154473/ENSG00000015475/ENSG00000002822/ENSG00000135446/ENSG00000101407/ENSG00000095787/ENSG00000146648/ENSG00000163491/ENSG00000008405/ENSG00000185988/ENSG00000122882/ENSG00000178295/ENSG00000127616/ENSG00000161692/ENSG00000115170/ENSG00000160469/ENSG00000073584/ENSG00000169679/ENSG00000136518/ENSG00000166851/ENSG00000158402/ENSG00000178999/ENSG00000142484/ENSG00000167325/ENSG00000082014/ENSG00000130413/ENSG00000143155/ENSG00000171033/ENSG00000176390/ENSG00000099910/ENSG00000100296/ENSG00000172732/ENSG00000196510/ENSG00000169018/ENSG00000197343/ENSG00000103769/ENSG00000138083/ENSG00000143476/ENSG00000183765/ENSG00000164362/ENSG00000113456/ENSG00000011332/ENSG00000133884/ENSG00000138346/ENSG00000172818/ENSG00000112742/ENSG00000162733/ENSG00000066117/ENSG00000188486/ENSG00000040275/ENSG00000079134/ENSG00000171862/ENSG00000152253/ENSG00000149554/ENSG00000157500/ENSG00000053900/ENSG00000144635/ENSG00000171792/ENSG00000106144/ENSG00000184445/ENSG00000136492/ENSG00000010244/ENSG00000092853/ENSG00000077080/ENSG00000093009/ENSG00000181449/ENSG00000185650/ENSG00000155858/ENSG00000057935/ENSG00000126215/ENSG00000158941/ENSG00000101773/ENSG00000020922/ENSG00000182621/ENSG00000094804/ENSG00000122952/ENSG00000175063/ENSG00000126787/ENSG00000171848/ENSG00000113648/ENSG00000112029/ENSG00000101224/ENSG00000051180/ENSG00000138376/ENSG00000101412/ENSG00000123473/ENSG00000143228/ENSG00000138778/ENSG00000115738/ENSG00000135476/ENSG00000099956/ENSG00000117399/ENSG00000161888/ENSG00000089685/ENSG00000176208/ENSG00000110987/ENSG00000080986/ENSG00000118193/ENSG00000134057/ENSG00000141867/ENSG00000134690/ENSG00000011426/ENSG00000144554/ENSG00000097046/ENSG00000146670/ENSG00000164045/ENSG00000071539/ENSG00000079335/ENSG00000156970/ENSG00000177602/ENSG00000169136/ENSG00000170312/ENSG00000106462/ENSG00000117724/ENSG00000143493/ENSG00000168078/ENSG00000144677/ENSG00000142192/ENSG00000111087/ENSG00000159147/ENSG00000092470/ENSG00000166483/ENSG00000087586/ENSG00000104885/ENSG00000080839/ENSG00000172613/ENSG00000140534/ENSG00000174442/ENSG00000006634/ENSG00000075218/ENSG00000197299/ENSG00000136014
weak_vs_axin_1	BP	GO:1901988	negative regulation of cell cycle phase transition	247	-0.319047	-1.54649	0.000429077	0.0260601	0.0240343	3131	tags=31%, list=18%, signal=26%	ENSG00000178295/ENSG00000115170/ENSG00000160469/ENSG00000169679/ENSG00000166851/ENSG00000178999/ENSG00000130413/ENSG00000143155/ENSG00000176390/ENSG00000099910/ENSG00000100296/ENSG00000172732/ENSG00000169018/ENSG00000197343/ENSG00000143476/ENSG00000183765/ENSG00000113456/ENSG00000138346/ENSG00000172818/ENSG00000112742/ENSG00000188486/ENSG00000040275/ENSG00000079134/ENSG00000171862/ENSG00000152253/ENSG00000149554/ENSG00000144635/ENSG00000171792/ENSG00000106144/ENSG00000184445/ENSG00000136492/ENSG00000010244/ENSG00000092853/ENSG00000093009/ENSG00000181449/ENSG00000185650/ENSG00000126215/ENSG00000158941/ENSG00000101773/ENSG00000020922/ENSG00000094804/ENSG00000122952/ENSG00000113648/ENSG00000112029/ENSG00000051180/ENSG00000138376/ENSG00000101412/ENSG00000143228/ENSG00000117399/ENSG00000161888/ENSG00000089685/ENSG00000080986/ENSG00000134057/ENSG00000134690/ENSG00000144554/ENSG00000071539/ENSG00000156970/ENSG00000177602/ENSG00000169136/ENSG00000170312/ENSG00000106462/ENSG00000117724/ENSG00000143493/ENSG00000168078/ENSG00000144677/ENSG00000159147/ENSG00000092470/ENSG00000166483/ENSG00000104885/ENSG00000080839/ENSG00000172613/ENSG00000140534/ENSG00000174442/ENSG00000075218/ENSG00000197299/ENSG00000136014
weak_vs_axin_1	BP	GO:0045787	positive regulation of cell cycle	317	-0.318207	-1.58397	7.92454e-05	0.00711486	0.00656177	3135	tags=35%, list=18%, signal=29%	ENSG00000149503/ENSG00000089053/ENSG00000013573/ENSG00000146918/ENSG00000151849/ENSG00000158806/ENSG00000151694/ENSG00000179051/ENSG00000166263/ENSG00000134138/ENSG00000197122/ENSG00000068903/ENSG00000167513/ENSG00000119906/ENSG00000025770/ENSG00000005483/ENSG00000108384/ENSG00000002822/ENSG00000135446/ENSG00000105146/ENSG00000129514/ENSG00000146648/ENSG00000125538/ENSG00000178295/ENSG00000161692/ENSG00000121152/ENSG00000123975/ENSG00000140443/ENSG00000158402/ENSG00000178999/ENSG00000122966/ENSG00000021574/ENSG00000167325/ENSG00000153187/ENSG00000213024/ENSG00000166582/ENSG00000100296/ENSG00000131759/ENSG00000196510/ENSG00000103769/ENSG00000143476/ENSG00000183765/ENSG00000164362/ENSG00000214300/ENSG00000113810/ENSG00000115561/ENSG00000144283/ENSG00000172818/ENSG00000162733/ENSG00000232040/ENSG00000142731/ENSG00000111247/ENSG00000079134/ENSG00000168496/ENSG00000149554/ENSG00000144635/ENSG00000171792/ENSG00000114315/ENSG00000155858/ENSG00000007047/ENSG00000118523/ENSG00000057935/ENSG00000109805/ENSG00000126215/ENSG00000182621/ENSG00000094804/ENSG00000175063/ENSG00000126787/ENSG00000171848/ENSG00000113648/ENSG00000076382/ENSG00000070669/ENSG00000176170/ENSG00000112029/ENSG00000101224/ENSG00000129173/ENSG00000123473/ENSG00000106003/ENSG00000135476/ENSG00000146247/ENSG00000089685/ENSG00000176208/ENSG00000080986/ENSG00000121957/ENSG00000118193/ENSG00000134057/ENSG00000141867/ENSG00000134690/ENSG00000153094/ENSG00000097046/ENSG00000146670/ENSG00000163235/ENSG00000164045/ENSG00000079335/ENSG00000114346/ENSG00000170312/ENSG00000163249/ENSG00000106462/ENSG00000168078/ENSG00000113721/ENSG00000142192/ENSG00000111087/ENSG00000123159/ENSG00000138182/ENSG00000124882/ENSG00000087586/ENSG00000137807/ENSG00000162009/ENSG00000167244/ENSG00000006634/ENSG00000066468
weak_vs_axin_1	BP	GO:1901990	regulation of mitotic cell cycle phase transition	319	-0.31776	-1.58305	7.11788e-05	0.00646085	0.0059586	3653	tags=33%, list=21%, signal=27%	ENSG00000072609/ENSG00000134058/ENSG00000005483/ENSG00000108384/ENSG00000154473/ENSG00000015475/ENSG00000002822/ENSG00000135446/ENSG00000095787/ENSG00000146648/ENSG00000185988/ENSG00000122882/ENSG00000178295/ENSG00000127616/ENSG00000161692/ENSG00000115170/ENSG00000160469/ENSG00000073584/ENSG00000169679/ENSG00000136518/ENSG00000166851/ENSG00000158402/ENSG00000178999/ENSG00000142484/ENSG00000167325/ENSG00000082014/ENSG00000171033/ENSG00000176390/ENSG00000099910/ENSG00000196510/ENSG00000197343/ENSG00000103769/ENSG00000143476/ENSG00000183765/ENSG00000164362/ENSG00000011332/ENSG00000133884/ENSG00000112742/ENSG00000162733/ENSG00000066117/ENSG00000040275/ENSG00000171862/ENSG00000152253/ENSG00000149554/ENSG00000157500/ENSG00000053900/ENSG00000144635/ENSG00000106144/ENSG00000184445/ENSG00000010244/ENSG00000092853/ENSG00000077080/ENSG00000185650/ENSG00000155858/ENSG00000057935/ENSG00000126215/ENSG00000101773/ENSG00000020922/ENSG00000182621/ENSG00000094804/ENSG00000122952/ENSG00000175063/ENSG00000126787/ENSG00000171848/ENSG00000112029/ENSG00000101224/ENSG00000138376/ENSG00000101412/ENSG00000123473/ENSG00000143228/ENSG00000138778/ENSG00000115738/ENSG00000135476/ENSG00000099956/ENSG00000117399/ENSG00000161888/ENSG00000089685/ENSG00000176208/ENSG00000110987/ENSG00000080986/ENSG00000118193/ENSG00000134057/ENSG00000141867/ENSG00000134690/ENSG00000011426/ENSG00000097046/ENSG00000146670/ENSG00000164045/ENSG00000071539/ENSG00000079335/ENSG00000156970/ENSG00000177602/ENSG00000170312/ENSG00000106462/ENSG00000117724/ENSG00000144677/ENSG00000142192/ENSG00000159147/ENSG00000166483/ENSG00000087586/ENSG00000080839/ENSG00000140534/ENSG00000174442/ENSG00000075218/ENSG00000197299/ENSG00000136014
weak_vs_axin_1	BP	GO:0051321	meiotic cell cycle	261	-0.306181	-1.49593	0.00110193	0.0489352	0.0451311	4765	tags=37%, list=28%, signal=27%	ENSG00000163806/ENSG00000154920/ENSG00000095627/ENSG00000132383/ENSG00000076053/ENSG00000004897/ENSG00000183066/ENSG00000217442/ENSG00000139618/ENSG00000149503/ENSG00000089053/ENSG00000160117/ENSG00000119684/ENSG00000158806/ENSG00000214102/ENSG00000177302/ENSG00000183324/ENSG00000105568/ENSG00000068903/ENSG00000215277/ENSG00000136273/ENSG00000072609/ENSG00000025770/ENSG00000108384/ENSG00000154473/ENSG00000105146/ENSG00000160188/ENSG00000100814/ENSG00000108055/ENSG00000164828/ENSG00000012061/ENSG00000121152/ENSG00000175305/ENSG00000169679/ENSG00000166851/ENSG00000125207/ENSG00000117650/ENSG00000010292/ENSG00000123975/ENSG00000158402/ENSG00000136856/ENSG00000185697/ENSG00000077097/ENSG00000077935/ENSG00000172732/ENSG00000196510/ENSG00000138587/ENSG00000183304/ENSG00000178222/ENSG00000125834/ENSG00000113810/ENSG00000113456/ENSG00000164611/ENSG00000163535/ENSG00000172818/ENSG00000112742/ENSG00000111247/ENSG00000188486/ENSG00000132749/ENSG00000053900/ENSG00000085999/ENSG00000037042/ENSG00000136492/ENSG00000073146/ENSG00000106723/ENSG00000131747/ENSG00000101773/ENSG00000020922/ENSG00000182621/ENSG00000174371/ENSG00000173715/ENSG00000112029/ENSG00000101224/ENSG00000051180/ENSG00000143228/ENSG00000106003/ENSG00000135476/ENSG00000117399/ENSG00000156509/ENSG00000080986/ENSG00000128342/ENSG00000153094/ENSG00000121621/ENSG00000129810/ENSG00000144554/ENSG00000164045/ENSG00000071539/ENSG00000105173/ENSG00000160207/ENSG00000156970/ENSG00000066279/ENSG00000185379/ENSG00000134627/ENSG00000196584/ENSG00000157456/ENSG00000124882/ENSG00000087586
weak_vs_axin_1	BP	GO:0010948	negative regulation of cell cycle process	288	-0.30043	-1.47956	0.000693947	0.0357642	0.032984	3131	tags=30%, list=18%, signal=25%	ENSG00000178295/ENSG00000115170/ENSG00000160469/ENSG00000169679/ENSG00000166851/ENSG00000117650/ENSG00000178999/ENSG00000130413/ENSG00000143155/ENSG00000062650/ENSG00000239306/ENSG00000176390/ENSG00000099910/ENSG00000100296/ENSG00000172732/ENSG00000169018/ENSG00000197343/ENSG00000143476/ENSG00000183765/ENSG00000113456/ENSG00000164611/ENSG00000138346/ENSG00000172818/ENSG00000112742/ENSG00000188486/ENSG00000040275/ENSG00000079134/ENSG00000171862/ENSG00000164850/ENSG00000152253/ENSG00000149554/ENSG00000144635/ENSG00000171792/ENSG00000106144/ENSG00000184445/ENSG00000136492/ENSG00000010244/ENSG00000092853/ENSG00000093009/ENSG00000181449/ENSG00000185650/ENSG00000126215/ENSG00000158941/ENSG00000101773/ENSG00000020922/ENSG00000094804/ENSG00000122952/ENSG00000113648/ENSG00000112029/ENSG00000051180/ENSG00000129173/ENSG00000138376/ENSG00000101412/ENSG00000143228/ENSG00000135476/ENSG00000117399/ENSG00000161888/ENSG00000156509/ENSG00000089685/ENSG00000080986/ENSG00000134057/ENSG00000134690/ENSG00000128342/ENSG00000144554/ENSG00000071539/ENSG00000156970/ENSG00000177602/ENSG00000169136/ENSG00000170312/ENSG00000106462/ENSG00000117724/ENSG00000143493/ENSG00000168078/ENSG00000144677/ENSG00000159147/ENSG00000092470/ENSG00000166483/ENSG00000104885/ENSG00000080839/ENSG00000172613/ENSG00000140534/ENSG00000174442/ENSG00000075218/ENSG00000197299/ENSG00000101144/ENSG00000136014
weak_vs_axin_1	BP	GO:0044772	mitotic cell cycle phase transition	434	-0.297607	-1.53643	4.39262e-05	0.00451378	0.00416289	3701	tags=32%, list=21%, signal=26%	ENSG00000135083/ENSG00000147457/ENSG00000072609/ENSG00000134058/ENSG00000005483/ENSG00000108384/ENSG00000154473/ENSG00000015475/ENSG00000002822/ENSG00000135446/ENSG00000177084/ENSG00000095787/ENSG00000146648/ENSG00000185988/ENSG00000122882/ENSG00000137154/ENSG00000165304/ENSG00000178295/ENSG00000127616/ENSG00000161692/ENSG00000115170/ENSG00000160469/ENSG00000175305/ENSG00000073584/ENSG00000169679/ENSG00000136518/ENSG00000166851/ENSG00000174672/ENSG00000132688/ENSG00000151893/ENSG00000123975/ENSG00000158402/ENSG00000178999/ENSG00000122966/ENSG00000142484/ENSG00000021574/ENSG00000167325/ENSG00000082014/ENSG00000127452/ENSG00000205089/ENSG00000171033/ENSG00000176390/ENSG00000099910/ENSG00000196510/ENSG00000197343/ENSG00000103769/ENSG00000206557/ENSG00000143476/ENSG00000183765/ENSG00000164362/ENSG00000145386/ENSG00000175470/ENSG00000060982/ENSG00000011332/ENSG00000133884/ENSG00000112742/ENSG00000162733/ENSG00000066117/ENSG00000040275/ENSG00000171862/ENSG00000152253/ENSG00000166337/ENSG00000183856/ENSG00000149554/ENSG00000157500/ENSG00000053900/ENSG00000144635/ENSG00000106144/ENSG00000184445/ENSG00000010244/ENSG00000092853/ENSG00000107443/ENSG00000143933/ENSG00000077080/ENSG00000185650/ENSG00000155858/ENSG00000057935/ENSG00000126215/ENSG00000108106/ENSG00000101773/ENSG00000020922/ENSG00000182621/ENSG00000094804/ENSG00000138764/ENSG00000122952/ENSG00000175063/ENSG00000126787/ENSG00000171848/ENSG00000145604/ENSG00000101421/ENSG00000112029/ENSG00000101224/ENSG00000138376/ENSG00000101412/ENSG00000100526/ENSG00000123473/ENSG00000143228/ENSG00000138778/ENSG00000115738/ENSG00000135476/ENSG00000099956/ENSG00000117399/ENSG00000105219/ENSG00000161888/ENSG00000013810/ENSG00000089685/ENSG00000176208/ENSG00000110987/ENSG00000080986/ENSG00000118193/ENSG00000134057/ENSG00000141867/ENSG00000134690/ENSG00000111206/ENSG00000102225/ENSG00000011426/ENSG00000097046/ENSG00000146670/ENSG00000164045/ENSG00000071539/ENSG00000105173/ENSG00000079335/ENSG00000156970/ENSG00000177602/ENSG00000170312/ENSG00000106462/ENSG00000117724/ENSG00000144677/ENSG00000142192/ENSG00000159147/ENSG00000157456/ENSG00000166483/ENSG00000087586/ENSG00000080839/ENSG00000140534/ENSG00000174442/ENSG00000006634/ENSG00000075218/ENSG00000197299/ENSG00000136014
weak_vs_axin_1	BP	GO:0007346	regulation of mitotic cell cycle	474	-0.291266	-1.51819	4.49245e-05	0.00452532	0.00417354	3653	tags=31%, list=21%, signal=25%	ENSG00000072609/ENSG00000134058/ENSG00000005483/ENSG00000108384/ENSG00000154473/ENSG00000015475/ENSG00000131931/ENSG00000002822/ENSG00000135446/ENSG00000129514/ENSG00000095787/ENSG00000090316/ENSG00000146648/ENSG00000172113/ENSG00000185988/ENSG00000122882/ENSG00000100154/ENSG00000125538/ENSG00000178295/ENSG00000127616/ENSG00000161692/ENSG00000115170/ENSG00000160469/ENSG00000073584/ENSG00000169679/ENSG00000136518/ENSG00000166851/ENSG00000117650/ENSG00000123975/ENSG00000158402/ENSG00000178999/ENSG00000142484/ENSG00000167325/ENSG00000082014/ENSG00000130413/ENSG00000153187/ENSG00000171033/ENSG00000176390/ENSG00000213024/ENSG00000099910/ENSG00000112312/ENSG00000172732/ENSG00000196510/ENSG00000197343/ENSG00000103769/ENSG00000136122/ENSG00000143476/ENSG00000185513/ENSG00000188611/ENSG00000183765/ENSG00000164362/ENSG00000011332/ENSG00000234602/ENSG00000133884/ENSG00000105971/ENSG00000172818/ENSG00000112742/ENSG00000162733/ENSG00000066117/ENSG00000040275/ENSG00000171862/ENSG00000152253/ENSG00000154640/ENSG00000149554/ENSG00000157500/ENSG00000053900/ENSG00000144635/ENSG00000106144/ENSG00000184445/ENSG00000114315/ENSG00000010244/ENSG00000092853/ENSG00000162670/ENSG00000077080/ENSG00000185650/ENSG00000155858/ENSG00000057935/ENSG00000104290/ENSG00000126215/ENSG00000101773/ENSG00000020922/ENSG00000182621/ENSG00000094804/ENSG00000122952/ENSG00000175063/ENSG00000126787/ENSG00000171848/ENSG00000070669/ENSG00000176170/ENSG00000159388/ENSG00000112029/ENSG00000101224/ENSG00000138376/ENSG00000101412/ENSG00000123473/ENSG00000143228/ENSG00000138778/ENSG00000115738/ENSG00000135476/ENSG00000099956/ENSG00000117399/ENSG00000161888/ENSG00000146247/ENSG00000156509/ENSG00000089685/ENSG00000176208/ENSG00000110987/ENSG00000080986/ENSG00000118193/ENSG00000134057/ENSG00000141867/ENSG00000134690/ENSG00000011426/ENSG00000144554/ENSG00000097046/ENSG00000146670/ENSG00000163235/ENSG00000164045/ENSG00000071539/ENSG00000079335/ENSG00000156970/ENSG00000177602/ENSG00000133639/ENSG00000170312/ENSG00000148773/ENSG00000106462/ENSG00000117724/ENSG00000168078/ENSG00000144677/ENSG00000113721/ENSG00000142192/ENSG00000159147/ENSG00000184661/ENSG00000138182/ENSG00000124882/ENSG00000166483/ENSG00000087586/ENSG00000080839/ENSG00000172613/ENSG00000140534/ENSG00000174442/ENSG00000167244/ENSG00000075218/ENSG00000197299/ENSG00000101144/ENSG00000136014
weak_vs_axin_1	BP	GO:0043161	proteasome-mediated ubiquitin-dependent protein catabolic process	443	0.277753	1.43621	0.000447682	0.0269916	0.0248934	3566	tags=28%, list=21%, signal=23%	ENSG00000168646/ENSG00000103264/ENSG00000187555/ENSG00000135722/ENSG00000103266/ENSG00000162543/ENSG00000001084/ENSG00000103035/ENSG00000159461/ENSG00000185345/ENSG00000103126/ENSG00000137414/ENSG00000112343/ENSG00000198373/ENSG00000162378/ENSG00000165949/ENSG00000130939/ENSG00000165280/ENSG00000174943/ENSG00000051108/ENSG00000165355/ENSG00000109332/ENSG00000172985/ENSG00000145743/ENSG00000102921/ENSG00000167962/ENSG00000118564/ENSG00000134109/ENSG00000135018/ENSG00000136986/ENSG00000137575/ENSG00000146373/ENSG00000168036/ENSG00000071575/ENSG00000197170/ENSG00000108344/ENSG00000116288/ENSG00000181788/ENSG00000141034/ENSG00000166233/ENSG00000103429/ENSG00000164031/ENSG00000050130/ENSG00000055130/ENSG00000137055/ENSG00000164162/ENSG00000177238/ENSG00000176248/ENSG00000128607/ENSG00000187566/ENSG00000158062/ENSG00000126107/ENSG00000145495/ENSG00000079999/ENSG00000167977/ENSG00000126067/ENSG00000128590/ENSG00000013374/ENSG00000187866/ENSG00000147133/ENSG00000121067/ENSG00000136813/ENSG00000113851/ENSG00000100350/ENSG00000164690/ENSG00000108588/ENSG00000147677/ENSG00000170296/ENSG00000177628/ENSG00000159352/ENSG00000159069/ENSG00000104343/ENSG00000144357/ENSG00000100764/ENSG00000134852/ENSG00000076321/ENSG00000116044/ENSG00000013561/ENSG00000197776/ENSG00000129055/ENSG00000164953/ENSG00000172425/ENSG00000119318/ENSG00000014123/ENSG00000100902/ENSG00000109079/ENSG00000111671/ENSG00000135506/ENSG00000108671/ENSG00000185104/ENSG00000145868/ENSG00000107404/ENSG00000018408/ENSG00000069869/ENSG00000108306/ENSG00000100567/ENSG00000135334/ENSG00000136930/ENSG00000143106/ENSG00000172046/ENSG00000197579/ENSG00000173692/ENSG00000204599/ENSG00000196470/ENSG00000188021/ENSG00000204308/ENSG00000167986/ENSG00000145506/ENSG00000123124/ENSG00000137393/ENSG00000127585/ENSG00000111667/ENSG00000077721/ENSG00000185825/ENSG00000103363/ENSG00000204463/ENSG00000165516/ENSG00000062725/ENSG00000110200/ENSG00000071537/ENSG00000109654/ENSG00000154277/ENSG00000024048/ENSG00000115266/ENSG00000171621/ENSG00000169344
weak_vs_axin_1	BP	GO:0015711	organic anion transport	343	0.287215	1.4449	0.000705831	0.0357642	0.032984	2664	tags=24%, list=15%, signal=20%	ENSG00000168065/ENSG00000158296/ENSG00000198848/ENSG00000110436/ENSG00000118777/ENSG00000018625/ENSG00000138074/ENSG00000134294/ENSG00000103569/ENSG00000197891/ENSG00000167434/ENSG00000174326/ENSG00000124564/ENSG00000187980/ENSG00000135218/ENSG00000163817/ENSG00000023839/ENSG00000089057/ENSG00000112053/ENSG00000188257/ENSG00000187134/ENSG00000073734/ENSG00000011083/ENSG00000050438/ENSG00000084453/ENSG00000182389/ENSG00000168679/ENSG00000080493/ENSG00000132026/ENSG00000148942/ENSG00000091262/ENSG00000138823/ENSG00000078401/ENSG00000164082/ENSG00000174032/ENSG00000103042/ENSG00000010379/ENSG00000121270/ENSG00000177807/ENSG00000124568/ENSG00000115840/ENSG00000017483/ENSG00000155380/ENSG00000008394/ENSG00000183044/ENSG00000151012/ENSG00000130234/ENSG00000144746/ENSG00000116704/ENSG00000005471/ENSG00000139974/ENSG00000103064/ENSG00000152779/ENSG00000147606/ENSG00000168003/ENSG00000146477/ENSG00000102078/ENSG00000120519/ENSG00000164466/ENSG00000092068/ENSG00000138821/ENSG00000101276/ENSG00000159348/ENSG00000285269/ENSG00000117215/ENSG00000168398/ENSG00000168389/ENSG00000111700/ENSG00000110203/ENSG00000106688/ENSG00000004864/ENSG00000118596/ENSG00000163959/ENSG00000169507/ENSG00000145217/ENSG00000197901/ENSG00000167114/ENSG00000170893/ENSG00000137571/ENSG00000145283/ENSG00000108984
weak_vs_axin_1	BP	GO:0010817	regulation of hormone levels	489	0.287839	1.50666	5.45496e-05	0.00536405	0.00494706	2612	tags=24%, list=15%, signal=21%	ENSG00000135821/ENSG00000082196/ENSG00000175426/ENSG00000135111/ENSG00000173597/ENSG00000160868/ENSG00000138796/ENSG00000213759/ENSG00000050165/ENSG00000196549/ENSG00000164022/ENSG00000270885/ENSG00000103266/ENSG00000159224/ENSG00000154309/ENSG00000042832/ENSG00000135437/ENSG00000153162/ENSG00000133835/ENSG00000185345/ENSG00000138792/ENSG00000155897/ENSG00000151632/ENSG00000172955/ENSG00000103056/ENSG00000165092/ENSG00000114115/ENSG00000187134/ENSG00000176406/ENSG00000140465/ENSG00000135226/ENSG00000170011/ENSG00000196616/ENSG00000145244/ENSG00000169047/ENSG00000124333/ENSG00000091831/ENSG00000104324/ENSG00000121207/ENSG00000135697/ENSG00000078401/ENSG00000241635/ENSG00000143149/ENSG00000141433/ENSG00000107560/ENSG00000197888/ENSG00000171234/ENSG00000118785/ENSG00000007516/ENSG00000084073/ENSG00000204228/ENSG00000163751/ENSG00000090565/ENSG00000185950/ENSG00000049239/ENSG00000116288/ENSG00000082556/ENSG00000155380/ENSG00000127948/ENSG00000197580/ENSG00000183044/ENSG00000130234/ENSG00000197635/ENSG00000158445/ENSG00000095596/ENSG00000198355/ENSG00000109181/ENSG00000198099/ENSG00000170743/ENSG00000140505/ENSG00000171557/ENSG00000241119/ENSG00000103316/ENSG00000171560/ENSG00000113580/ENSG00000100448/ENSG00000103496/ENSG00000170835/ENSG00000104332/ENSG00000142615/ENSG00000145545/ENSG00000092068/ENSG00000248144/ENSG00000196620/ENSG00000163794/ENSG00000115257/ENSG00000085662/ENSG00000164690/ENSG00000138109/ENSG00000110048/ENSG00000166573/ENSG00000156096/ENSG00000179044/ENSG00000105398/ENSG00000064115/ENSG00000134852/ENSG00000152254/ENSG00000164756/ENSG00000240857/ENSG00000143839/ENSG00000109320/ENSG00000075073/ENSG00000120451/ENSG00000079435/ENSG00000122787/ENSG00000171564/ENSG00000125618/ENSG00000196557/ENSG00000120742/ENSG00000102362/ENSG00000025423/ENSG00000166224/ENSG00000106633/ENSG00000134443/ENSG00000042445/ENSG00000170893/ENSG00000006757
weak_vs_axin_1	BP	GO:0062012	regulation of small molecule metabolic process	309	0.29268	1.45759	0.000676295	0.0351333	0.0324022	3224	tags=28%, list=19%, signal=23%	ENSG00000082196/ENSG00000187555/ENSG00000198848/ENSG00000050165/ENSG00000161999/ENSG00000140943/ENSG00000159224/ENSG00000153162/ENSG00000158122/ENSG00000185345/ENSG00000110244/ENSG00000017427/ENSG00000102910/ENSG00000123213/ENSG00000165280/ENSG00000073734/ENSG00000114166/ENSG00000152256/ENSG00000103150/ENSG00000100003/ENSG00000103507/ENSG00000139160/ENSG00000158828/ENSG00000169047/ENSG00000110243/ENSG00000080493/ENSG00000125629/ENSG00000117054/ENSG00000089250/ENSG00000167965/ENSG00000124523/ENSG00000166741/ENSG00000084073/ENSG00000115361/ENSG00000044012/ENSG00000142168/ENSG00000115840/ENSG00000185950/ENSG00000103254/ENSG00000049239/ENSG00000116288/ENSG00000127948/ENSG00000219607/ENSG00000151012/ENSG00000140396/ENSG00000004799/ENSG00000019582/ENSG00000187531/ENSG00000157978/ENSG00000113580/ENSG00000076258/ENSG00000181929/ENSG00000084734/ENSG00000019549/ENSG00000069667/ENSG00000162409/ENSG00000094963/ENSG00000155158/ENSG00000065833/ENSG00000198712/ENSG00000168610/ENSG00000186951/ENSG00000168389/ENSG00000109320/ENSG00000175701/ENSG00000142784/ENSG00000121905/ENSG00000172367/ENSG00000131408/ENSG00000167114/ENSG00000106633/ENSG00000173208/ENSG00000196636/ENSG00000205629/ENSG00000012660/ENSG00000068024/ENSG00000198793/ENSG00000173918/ENSG00000130988/ENSG00000167986/ENSG00000100300/ENSG00000141564/ENSG00000104901/ENSG00000181722/ENSG00000205060/ENSG00000142178/ENSG00000117707
weak_vs_axin_1	BP	GO:0009410	response to xenobiotic stimulus	399	0.301052	1.53906	6.67458e-05	0.006265	0.00577798	3669	tags=31%, list=21%, signal=25%	ENSG00000108602/ENSG00000175426/ENSG00000135914/ENSG00000103546/ENSG00000110436/ENSG00000173597/ENSG00000160868/ENSG00000138796/ENSG00000213759/ENSG00000138356/ENSG00000197891/ENSG00000116791/ENSG00000159224/ENSG00000001084/ENSG00000103018/ENSG00000023839/ENSG00000140263/ENSG00000184845/ENSG00000187134/ENSG00000073734/ENSG00000172831/ENSG00000140465/ENSG00000135226/ENSG00000066813/ENSG00000023909/ENSG00000164237/ENSG00000156006/ENSG00000091262/ENSG00000134184/ENSG00000108576/ENSG00000078401/ENSG00000164082/ENSG00000241635/ENSG00000089250/ENSG00000131183/ENSG00000148218/ENSG00000181019/ENSG00000134202/ENSG00000166741/ENSG00000167165/ENSG00000137364/ENSG00000137274/ENSG00000143819/ENSG00000168036/ENSG00000142168/ENSG00000159228/ENSG00000244067/ENSG00000106546/ENSG00000121691/ENSG00000127948/ENSG00000114771/ENSG00000183044/ENSG00000157150/ENSG00000095596/ENSG00000183087/ENSG00000140505/ENSG00000241119/ENSG00000174156/ENSG00000107331/ENSG00000076258/ENSG00000155016/ENSG00000168356/ENSG00000167720/ENSG00000104332/ENSG00000113083/ENSG00000069667/ENSG00000162409/ENSG00000145545/ENSG00000094963/ENSG00000130649/ENSG00000196620/ENSG00000168765/ENSG00000136807/ENSG00000177076/ENSG00000138109/ENSG00000105398/ENSG00000147601/ENSG00000069535/ENSG00000167397/ENSG00000111700/ENSG00000177000/ENSG00000143839/ENSG00000106688/ENSG00000116044/ENSG00000151726/ENSG00000116906/ENSG00000154767/ENSG00000213366/ENSG00000100307/ENSG00000175054/ENSG00000131480/ENSG00000164342/ENSG00000108984/ENSG00000060971/ENSG00000084754/ENSG00000144852/ENSG00000164742/ENSG00000138115/ENSG00000164171/ENSG00000126581/ENSG00000138061/ENSG00000117528/ENSG00000063438/ENSG00000100300/ENSG00000141564/ENSG00000080618/ENSG00000122512/ENSG00000100146/ENSG00000108469/ENSG00000083720/ENSG00000277893/ENSG00000254087/ENSG00000170370/ENSG00000154277/ENSG00000102699/ENSG00000171793/ENSG00000169344/ENSG00000112096/ENSG00000198400/ENSG00000149124/ENSG00000186115/ENSG00000096384/ENSG00000101076
weak_vs_axin_1	BP	GO:0046942	carboxylic acid transport	265	0.305624	1.4909	0.000785021	0.0381428	0.0351777	2664	tags=26%, list=15%, signal=22%	ENSG00000158296/ENSG00000198848/ENSG00000110436/ENSG00000118777/ENSG00000018625/ENSG00000138074/ENSG00000134294/ENSG00000103569/ENSG00000174326/ENSG00000124564/ENSG00000187980/ENSG00000135218/ENSG00000163817/ENSG00000023839/ENSG00000089057/ENSG00000112053/ENSG00000188257/ENSG00000187134/ENSG00000073734/ENSG00000011083/ENSG00000084453/ENSG00000182389/ENSG00000168679/ENSG00000148942/ENSG00000091262/ENSG00000078401/ENSG00000164082/ENSG00000174032/ENSG00000103042/ENSG00000010379/ENSG00000121270/ENSG00000177807/ENSG00000124568/ENSG00000115840/ENSG00000017483/ENSG00000155380/ENSG00000183044/ENSG00000151012/ENSG00000130234/ENSG00000144746/ENSG00000116704/ENSG00000005471/ENSG00000139974/ENSG00000103064/ENSG00000152779/ENSG00000147606/ENSG00000168003/ENSG00000146477/ENSG00000102078/ENSG00000120519/ENSG00000164466/ENSG00000092068/ENSG00000285269/ENSG00000117215/ENSG00000168398/ENSG00000111700/ENSG00000110203/ENSG00000106688/ENSG00000004864/ENSG00000118596/ENSG00000163959/ENSG00000169507/ENSG00000145217/ENSG00000197901/ENSG00000167114/ENSG00000170893/ENSG00000145283/ENSG00000108984
weak_vs_axin_1	BP	GO:0015980	energy derivation by oxidation of organic compounds	316	0.307121	1.53316	0.000146335	0.0111919	0.0103219	4402	tags=34%, list=25%, signal=26%	ENSG00000102893/ENSG00000140740/ENSG00000139112/ENSG00000136003/ENSG00000184203/ENSG00000017427/ENSG00000126602/ENSG00000165280/ENSG00000088682/ENSG00000165678/ENSG00000171503/ENSG00000158828/ENSG00000169047/ENSG00000114480/ENSG00000117054/ENSG00000004779/ENSG00000118804/ENSG00000115840/ENSG00000185950/ENSG00000198727/ENSG00000198786/ENSG00000103254/ENSG00000116288/ENSG00000121691/ENSG00000198695/ENSG00000219607/ENSG00000181192/ENSG00000112992/ENSG00000111713/ENSG00000134352/ENSG00000140505/ENSG00000172340/ENSG00000165060/ENSG00000105953/ENSG00000187566/ENSG00000049769/ENSG00000146701/ENSG00000102078/ENSG00000198886/ENSG00000162688/ENSG00000163794/ENSG00000198938/ENSG00000143252/ENSG00000087250/ENSG00000177628/ENSG00000198712/ENSG00000117118/ENSG00000164405/ENSG00000138413/ENSG00000198763/ENSG00000228253/ENSG00000140990/ENSG00000004864/ENSG00000187581/ENSG00000175701/ENSG00000119421/ENSG00000117640/ENSG00000185436/ENSG00000184903/ENSG00000042286/ENSG00000106633/ENSG00000010256/ENSG00000176171/ENSG00000212907/ENSG00000198840/ENSG00000284194/ENSG00000171298/ENSG00000198804/ENSG00000171612/ENSG00000198899/ENSG00000204370/ENSG00000198793/ENSG00000205707/ENSG00000178074/ENSG00000023287/ENSG00000151376/ENSG00000152556/ENSG00000131055/ENSG00000126368/ENSG00000148290/ENSG00000178209/ENSG00000137806/ENSG00000069122/ENSG00000072778/ENSG00000112096/ENSG00000023228/ENSG00000142082/ENSG00000197444/ENSG00000131495/ENSG00000148339/ENSG00000182054/ENSG00000124713/ENSG00000119508/ENSG00000113555/ENSG00000109390/ENSG00000067560/ENSG00000116678/ENSG00000066855/ENSG00000067829/ENSG00000132825/ENSG00000128609/ENSG00000168275/ENSG00000165264/ENSG00000115138/ENSG00000131143/ENSG00000106617/ENSG00000110955/ENSG00000166743
weak_vs_axin_1	BP	GO:0006091	generation of precursor metabolites and energy	482	0.318247	1.65724	4.35177e-07	0.000143782	0.000132605	3894	tags=33%, list=22%, signal=27%	ENSG00000102893/ENSG00000140740/ENSG00000161999/ENSG00000158122/ENSG00000139112/ENSG00000111058/ENSG00000144908/ENSG00000136003/ENSG00000184203/ENSG00000124588/ENSG00000017427/ENSG00000126602/ENSG00000172955/ENSG00000165280/ENSG00000088682/ENSG00000165678/ENSG00000196616/ENSG00000171503/ENSG00000139160/ENSG00000158828/ENSG00000169047/ENSG00000111275/ENSG00000132837/ENSG00000114480/ENSG00000080493/ENSG00000159423/ENSG00000136463/ENSG00000117054/ENSG00000004779/ENSG00000197894/ENSG00000118804/ENSG00000163931/ENSG00000167965/ENSG00000066926/ENSG00000176153/ENSG00000115840/ENSG00000185950/ENSG00000198727/ENSG00000198786/ENSG00000103254/ENSG00000049239/ENSG00000116288/ENSG00000121691/ENSG00000198695/ENSG00000127948/ENSG00000219607/ENSG00000181192/ENSG00000112992/ENSG00000111713/ENSG00000198099/ENSG00000134352/ENSG00000117305/ENSG00000259431/ENSG00000140505/ENSG00000198363/ENSG00000005194/ENSG00000172340/ENSG00000165060/ENSG00000105953/ENSG00000187566/ENSG00000049769/ENSG00000181929/ENSG00000162482/ENSG00000226784/ENSG00000146701/ENSG00000102078/ENSG00000198886/ENSG00000162409/ENSG00000145545/ENSG00000162688/ENSG00000168286/ENSG00000248144/ENSG00000163794/ENSG00000198938/ENSG00000075239/ENSG00000085662/ENSG00000079739/ENSG00000143252/ENSG00000065833/ENSG00000151552/ENSG00000087250/ENSG00000127954/ENSG00000177628/ENSG00000198712/ENSG00000117118/ENSG00000166347/ENSG00000164405/ENSG00000168610/ENSG00000161513/ENSG00000069535/ENSG00000138413/ENSG00000186951/ENSG00000198763/ENSG00000228253/ENSG00000067057/ENSG00000177156/ENSG00000140990/ENSG00000004864/ENSG00000187581/ENSG00000155085/ENSG00000165675/ENSG00000175701/ENSG00000119421/ENSG00000117640/ENSG00000185436/ENSG00000025423/ENSG00000184903/ENSG00000042286/ENSG00000053371/ENSG00000106633/ENSG00000131480/ENSG00000010256/ENSG00000176171/ENSG00000212907/ENSG00000161533/ENSG00000198840/ENSG00000284194/ENSG00000162496/ENSG00000171298/ENSG00000159399/ENSG00000198804/ENSG00000023697/ENSG00000171612/ENSG00000198899/ENSG00000068024/ENSG00000204370/ENSG00000151729/ENSG00000198793/ENSG00000131203/ENSG00000141564/ENSG00000205707/ENSG00000178074/ENSG00000023287/ENSG00000188316/ENSG00000181722/ENSG00000151376/ENSG00000083720/ENSG00000072682/ENSG00000152556/ENSG00000131055/ENSG00000126368/ENSG00000148290/ENSG00000178209/ENSG00000137806/ENSG00000083807/ENSG00000065615/ENSG00000178951/ENSG00000069122/ENSG00000072778/ENSG00000112096/ENSG00000023228/ENSG00000142082/ENSG00000198610/ENSG00000196344/ENSG00000197444/ENSG00000131495/ENSG00000148339/ENSG00000182054/ENSG00000124713/ENSG00000119508/ENSG00000113555
weak_vs_axin_1	BP	GO:0031331	positive regulation of cellular catabolic process	406	0.32346	1.65543	8.24038e-07	0.000199948	0.000184405	3315	tags=28%, list=19%, signal=23%	ENSG00000168646/ENSG00000140694/ENSG00000103197/ENSG00000162946/ENSG00000127580/ENSG00000148356/ENSG00000135362/ENSG00000140718/ENSG00000169252/ENSG00000103266/ENSG00000269335/ENSG00000001084/ENSG00000158122/ENSG00000136436/ENSG00000121274/ENSG00000185345/ENSG00000083223/ENSG00000110244/ENSG00000103126/ENSG00000112343/ENSG00000017427/ENSG00000162378/ENSG00000165280/ENSG00000112183/ENSG00000109686/ENSG00000051108/ENSG00000090905/ENSG00000048707/ENSG00000105939/ENSG00000078618/ENSG00000158828/ENSG00000172985/ENSG00000169047/ENSG00000134318/ENSG00000145388/ENSG00000130147/ENSG00000110243/ENSG00000080493/ENSG00000158545/ENSG00000103148/ENSG00000135018/ENSG00000155508/ENSG00000198492/ENSG00000186094/ENSG00000108100/ENSG00000167965/ENSG00000107864/ENSG00000132274/ENSG00000204713/ENSG00000146373/ENSG00000071575/ENSG00000185950/ENSG00000116288/ENSG00000147894/ENSG00000114771/ENSG00000166233/ENSG00000009307/ENSG00000163820/ENSG00000170881/ENSG00000132463/ENSG00000107331/ENSG00000110497/ENSG00000166289/ENSG00000079999/ENSG00000101997/ENSG00000119283/ENSG00000162409/ENSG00000152137/ENSG00000135473/ENSG00000013374/ENSG00000187866/ENSG00000147133/ENSG00000170296/ENSG00000177628/ENSG00000185728/ENSG00000125107/ENSG00000112425/ENSG00000186951/ENSG00000132256/ENSG00000147649/ENSG00000152518/ENSG00000153130/ENSG00000145632/ENSG00000116044/ENSG00000013561/ENSG00000080561/ENSG00000175701/ENSG00000116209/ENSG00000173208/ENSG00000176171/ENSG00000014123/ENSG00000134644/ENSG00000107404/ENSG00000128052/ENSG00000132109/ENSG00000106785/ENSG00000151729/ENSG00000119401/ENSG00000083520/ENSG00000126581/ENSG00000198793/ENSG00000188021/ENSG00000184304/ENSG00000229474/ENSG00000145506/ENSG00000141564/ENSG00000137393/ENSG00000023287/ENSG00000181722/ENSG00000111667/ENSG00000183735/ENSG00000185825/ENSG00000103363/ENSG00000132541
weak_vs_axin_1	BP	GO:0008202	steroid metabolic process	305	0.329743	1.63789	2.21782e-05	0.00254433	0.00234654	3224	tags=30%, list=19%, signal=25%	ENSG00000242110/ENSG00000198848/ENSG00000088002/ENSG00000160868/ENSG00000213759/ENSG00000244474/ENSG00000050165/ENSG00000140943/ENSG00000103266/ENSG00000130540/ENSG00000135437/ENSG00000153162/ENSG00000133835/ENSG00000110244/ENSG00000151632/ENSG00000116171/ENSG00000187134/ENSG00000073734/ENSG00000140465/ENSG00000135226/ENSG00000100003/ENSG00000110243/ENSG00000117594/ENSG00000091831/ENSG00000125629/ENSG00000180432/ENSG00000241635/ENSG00000197888/ENSG00000171234/ENSG00000118785/ENSG00000115361/ENSG00000204228/ENSG00000172817/ENSG00000142168/ENSG00000159228/ENSG00000049239/ENSG00000121691/ENSG00000127948/ENSG00000167315/ENSG00000095596/ENSG00000109181/ENSG00000140505/ENSG00000099377/ENSG00000140691/ENSG00000123179/ENSG00000157978/ENSG00000138135/ENSG00000107331/ENSG00000113580/ENSG00000136881/ENSG00000052802/ENSG00000182704/ENSG00000019549/ENSG00000069667/ENSG00000162409/ENSG00000145545/ENSG00000130649/ENSG00000155158/ENSG00000021461/ENSG00000196620/ENSG00000085662/ENSG00000164690/ENSG00000082641/ENSG00000159348/ENSG00000087250/ENSG00000138109/ENSG00000177628/ENSG00000110048/ENSG00000156096/ENSG00000105398/ENSG00000161513/ENSG00000146233/ENSG00000109320/ENSG00000079435/ENSG00000122787/ENSG00000196557/ENSG00000025423/ENSG00000166224/ENSG00000100243/ENSG00000147852/ENSG00000179142/ENSG00000060971/ENSG00000144852/ENSG00000138115/ENSG00000175336/ENSG00000138061/ENSG00000117528/ENSG00000100300/ENSG00000104901/ENSG00000183921/ENSG00000136160/ENSG00000147383/ENSG00000117707
weak_vs_axin_1	BP	GO:0006790	sulfur compound metabolic process	325	0.33231	1.66425	9.12731e-06	0.00127782	0.00117849	2869	tags=28%, list=17%, signal=24%	ENSG00000111962/ENSG00000151413/ENSG00000088002/ENSG00000110436/ENSG00000173597/ENSG00000140876/ENSG00000197142/ENSG00000001084/ENSG00000005187/ENSG00000130540/ENSG00000103274/ENSG00000095906/ENSG00000133835/ENSG00000136003/ENSG00000183549/ENSG00000168710/ENSG00000100714/ENSG00000038274/ENSG00000116761/ENSG00000066813/ENSG00000152256/ENSG00000124370/ENSG00000103245/ENSG00000103150/ENSG00000023909/ENSG00000063854/ENSG00000104331/ENSG00000134184/ENSG00000004779/ENSG00000164398/ENSG00000134201/ENSG00000182022/ENSG00000183747/ENSG00000134202/ENSG00000139631/ENSG00000139531/ENSG00000197296/ENSG00000142168/ENSG00000244067/ENSG00000132840/ENSG00000064225/ENSG00000116288/ENSG00000176715/ENSG00000151012/ENSG00000144746/ENSG00000127125/ENSG00000135070/ENSG00000259431/ENSG00000004799/ENSG00000166595/ENSG00000005194/ENSG00000172340/ENSG00000151093/ENSG00000165060/ENSG00000182551/ENSG00000174156/ENSG00000105953/ENSG00000136881/ENSG00000120519/ENSG00000157350/ENSG00000078070/ENSG00000197448/ENSG00000138068/ENSG00000075239/ENSG00000168765/ENSG00000178096/ENSG00000110435/ENSG00000140835/ENSG00000285269/ENSG00000105398/ENSG00000114779/ENSG00000138413/ENSG00000133816/ENSG00000177000/ENSG00000106688/ENSG00000116044/ENSG00000128965/ENSG00000151726/ENSG00000158669/ENSG00000213366/ENSG00000125618/ENSG00000145217/ENSG00000109576/ENSG00000196511/ENSG00000085871/ENSG00000129596/ENSG00000113013/ENSG00000167799/ENSG00000012660/ENSG00000100577
weak_vs_axin_1	BP	GO:0042180	cellular ketone metabolic process	201	0.334922	1.58136	0.000750804	0.0374368	0.0345266	3986	tags=40%, list=23%, signal=31%	ENSG00000198848/ENSG00000050165/ENSG00000159224/ENSG00000153162/ENSG00000110244/ENSG00000167186/ENSG00000124588/ENSG00000102910/ENSG00000151632/ENSG00000088682/ENSG00000187134/ENSG00000073734/ENSG00000152256/ENSG00000103150/ENSG00000103507/ENSG00000139160/ENSG00000169047/ENSG00000136448/ENSG00000110243/ENSG00000063854/ENSG00000125629/ENSG00000181019/ENSG00000124523/ENSG00000115361/ENSG00000159228/ENSG00000185950/ENSG00000049239/ENSG00000116288/ENSG00000171903/ENSG00000151012/ENSG00000198099/ENSG00000004799/ENSG00000019582/ENSG00000167113/ENSG00000076258/ENSG00000145439/ENSG00000145545/ENSG00000094963/ENSG00000085662/ENSG00000161513/ENSG00000167397/ENSG00000186951/ENSG00000168389/ENSG00000175701/ENSG00000142784/ENSG00000196557/ENSG00000025423/ENSG00000131408/ENSG00000042286/ENSG00000053371/ENSG00000125166/ENSG00000109576/ENSG00000173208/ENSG00000183077/ENSG00000179142/ENSG00000198074/ENSG00000012660/ENSG00000123815/ENSG00000119537/ENSG00000130988/ENSG00000131203/ENSG00000104901/ENSG00000136160/ENSG00000117448/ENSG00000083720/ENSG00000117707/ENSG00000137944/ENSG00000277893/ENSG00000126368/ENSG00000073737/ENSG00000163050/ENSG00000083535/ENSG00000072778/ENSG00000186115/ENSG00000198610/ENSG00000167910/ENSG00000173757/ENSG00000157326/ENSG00000119508/ENSG00000197408/ENSG00000140459
weak_vs_axin_1	BP	GO:0003018	vascular process in circulatory system	261	0.338244	1.64216	1.65914e-05	0.00207644	0.00191502	2402	tags=24%, list=14%, signal=21%	ENSG00000158296/ENSG00000135914/ENSG00000110436/ENSG00000118777/ENSG00000018625/ENSG00000138074/ENSG00000125124/ENSG00000165633/ENSG00000134294/ENSG00000169252/ENSG00000179546/ENSG00000138698/ENSG00000001084/ENSG00000153162/ENSG00000135218/ENSG00000163817/ENSG00000023839/ENSG00000181856/ENSG00000184845/ENSG00000170214/ENSG00000050438/ENSG00000023909/ENSG00000134318/ENSG00000171873/ENSG00000080493/ENSG00000123384/ENSG00000184160/ENSG00000108576/ENSG00000078401/ENSG00000110680/ENSG00000089250/ENSG00000010379/ENSG00000054598/ENSG00000142168/ENSG00000113389/ENSG00000017483/ENSG00000155380/ENSG00000274286/ENSG00000130234/ENSG00000069431/ENSG00000171557/ENSG00000184113/ENSG00000171560/ENSG00000152779/ENSG00000163406/ENSG00000156113/ENSG00000107331/ENSG00000108684/ENSG00000146477/ENSG00000092068/ENSG00000117480/ENSG00000163794/ENSG00000178585/ENSG00000121361/ENSG00000168398/ENSG00000168389/ENSG00000169676/ENSG00000106688/ENSG00000075073/ENSG00000169418/ENSG00000171564/ENSG00000118596
weak_vs_axin_1	BP	GO:0009636	response to toxic substance	220	0.338313	1.61454	0.000127945	0.010065	0.00928257	3335	tags=31%, list=19%, signal=26%	ENSG00000198848/ENSG00000118777/ENSG00000158122/ENSG00000124564/ENSG00000185345/ENSG00000187193/ENSG00000135218/ENSG00000110244/ENSG00000116885/ENSG00000165092/ENSG00000137561/ENSG00000198431/ENSG00000140465/ENSG00000125144/ENSG00000158828/ENSG00000117450/ENSG00000005381/ENSG00000134184/ENSG00000108576/ENSG00000197894/ENSG00000148218/ENSG00000156709/ENSG00000181019/ENSG00000134202/ENSG00000176153/ENSG00000137274/ENSG00000184602/ENSG00000143819/ENSG00000125148/ENSG00000142168/ENSG00000106546/ENSG00000116288/ENSG00000121691/ENSG00000008394/ENSG00000257017/ENSG00000151012/ENSG00000198099/ENSG00000136810/ENSG00000211445/ENSG00000205362/ENSG00000163406/ENSG00000162482/ENSG00000145545/ENSG00000092068/ENSG00000170385/ENSG00000197448/ENSG00000087250/ENSG00000069535/ENSG00000169715/ENSG00000121053/ENSG00000116044/ENSG00000180638/ENSG00000213366/ENSG00000172367/ENSG00000149452/ENSG00000085871/ENSG00000183291/ENSG00000198074/ENSG00000100577/ENSG00000138061/ENSG00000206177/ENSG00000142494/ENSG00000115657/ENSG00000117448/ENSG00000147485/ENSG00000173992/ENSG00000117791/ENSG00000110628/ENSG00000254087
weak_vs_axin_1	BP	GO:0030258	lipid modification	209	0.339994	1.60974	0.000116704	0.00937101	0.00864254	3010	tags=30%, list=17%, signal=25%	ENSG00000242110/ENSG00000160868/ENSG00000138796/ENSG00000157184/ENSG00000133835/ENSG00000095321/ENSG00000110244/ENSG00000242612/ENSG00000102910/ENSG00000172318/ENSG00000113790/ENSG00000116171/ENSG00000169169/ENSG00000073734/ENSG00000140465/ENSG00000014914/ENSG00000167969/ENSG00000103150/ENSG00000171503/ENSG00000139160/ENSG00000169047/ENSG00000110243/ENSG00000067113/ENSG00000117054/ENSG00000197894/ENSG00000148090/ENSG00000121310/ENSG00000115361/ENSG00000126821/ENSG00000185950/ENSG00000108839/ENSG00000127948/ENSG00000167315/ENSG00000198099/ENSG00000004799/ENSG00000164751/ENSG00000139197/ENSG00000107331/ENSG00000076258/ENSG00000204084/ENSG00000157350/ENSG00000094963/ENSG00000136267/ENSG00000130649/ENSG00000075239/ENSG00000148123/ENSG00000177628/ENSG00000186951/ENSG00000168389/ENSG00000175701/ENSG00000111271/ENSG00000104325/ENSG00000100294/ENSG00000101323/ENSG00000173208/ENSG00000161533/ENSG00000060971/ENSG00000084754/ENSG00000153093/ENSG00000138115/ENSG00000198721/ENSG00000135454/ENSG00000117528
weak_vs_axin_1	BP	GO:0006520	cellular amino acid metabolic process	283	0.345534	1.69777	3.70394e-06	0.000650949	0.000600346	3919	tags=35%, list=23%, signal=28%	ENSG00000135821/ENSG00000106049/ENSG00000103356/ENSG00000059691/ENSG00000001084/ENSG00000100714/ENSG00000166123/ENSG00000165092/ENSG00000116761/ENSG00000065427/ENSG00000023909/ENSG00000103507/ENSG00000112855/ENSG00000090861/ENSG00000145982/ENSG00000159423/ENSG00000131844/ENSG00000140287/ENSG00000170445/ENSG00000113492/ENSG00000198130/ENSG00000089250/ENSG00000148090/ENSG00000139631/ENSG00000255151/ENSG00000137274/ENSG00000065154/ENSG00000119711/ENSG00000115840/ENSG00000132840/ENSG00000116288/ENSG00000183044/ENSG00000151012/ENSG00000104524/ENSG00000158104/ENSG00000137513/ENSG00000171759/ENSG00000117305/ENSG00000124299/ENSG00000133943/ENSG00000103316/ENSG00000182551/ENSG00000112294/ENSG00000161653/ENSG00000136881/ENSG00000113924/ENSG00000175198/ENSG00000167720/ENSG00000138821/ENSG00000078070/ENSG00000198650/ENSG00000075239/ENSG00000142920/ENSG00000151552/ENSG00000128683/ENSG00000137992/ENSG00000157426/ENSG00000081181/ENSG00000177000/ENSG00000004864/ENSG00000162396/ENSG00000172425/ENSG00000143374/ENSG00000101323/ENSG00000125166/ENSG00000109576/ENSG00000183077/ENSG00000129596/ENSG00000114054/ENSG00000100577/ENSG00000176974/ENSG00000151224/ENSG00000144115/ENSG00000147576/ENSG00000131203/ENSG00000179918/ENSG00000130764/ENSG00000178149/ENSG00000149313/ENSG00000110455/ENSG00000113643/ENSG00000137944/ENSG00000132541/ENSG00000128928/ENSG00000204394/ENSG00000127884/ENSG00000164867/ENSG00000171793/ENSG00000011376/ENSG00000136877/ENSG00000149124/ENSG00000101076/ENSG00000150540/ENSG00000179761/ENSG00000140105/ENSG00000128311/ENSG00000149089/ENSG00000124713/ENSG00000083123/ENSG00000015413
weak_vs_axin_1	BP	GO:0006575	cellular modified amino acid metabolic process	172	0.347451	1.60364	0.000752362	0.0374368	0.0345266	2637	tags=28%, list=15%, signal=24%	ENSG00000197208/ENSG00000137563/ENSG00000110436/ENSG00000173597/ENSG00000001084/ENSG00000157184/ENSG00000042832/ENSG00000144908/ENSG00000095321/ENSG00000100714/ENSG00000169169/ENSG00000023909/ENSG00000132837/ENSG00000063854/ENSG00000159423/ENSG00000117054/ENSG00000104324/ENSG00000134184/ENSG00000143149/ENSG00000134201/ENSG00000134202/ENSG00000115361/ENSG00000142168/ENSG00000244067/ENSG00000132840/ENSG00000116288/ENSG00000127948/ENSG00000151012/ENSG00000144746/ENSG00000185973/ENSG00000103316/ENSG00000174156/ENSG00000197448/ENSG00000168765/ENSG00000105398/ENSG00000111897/ENSG00000138413/ENSG00000168389/ENSG00000116005/ENSG00000177000/ENSG00000106688/ENSG00000116044/ENSG00000128965/ENSG00000213366/ENSG00000125618/ENSG00000131969/ENSG00000125166/ENSG00000085871
weak_vs_axin_1	BP	GO:0120254	olefinic compound metabolic process	152	0.350413	1.5789	0.00103045	0.0461759	0.0425863	3986	tags=40%, list=23%, signal=31%	ENSG00000160868/ENSG00000050165/ENSG00000135437/ENSG00000153162/ENSG00000151632/ENSG00000172955/ENSG00000116171/ENSG00000165092/ENSG00000187134/ENSG00000140465/ENSG00000196616/ENSG00000121207/ENSG00000135697/ENSG00000163686/ENSG00000143819/ENSG00000159228/ENSG00000049239/ENSG00000108839/ENSG00000171903/ENSG00000197580/ENSG00000198099/ENSG00000140505/ENSG00000155016/ENSG00000170835/ENSG00000145545/ENSG00000130649/ENSG00000117480/ENSG00000248144/ENSG00000085662/ENSG00000138109/ENSG00000240857/ENSG00000079435/ENSG00000213366/ENSG00000196557/ENSG00000025423/ENSG00000042445/ENSG00000006757/ENSG00000162496/ENSG00000179142/ENSG00000060971/ENSG00000198074/ENSG00000012660/ENSG00000138115/ENSG00000138061/ENSG00000104901/ENSG00000136160/ENSG00000277893/ENSG00000073737/ENSG00000187048/ENSG00000175535/ENSG00000177666/ENSG00000135241/ENSG00000186115/ENSG00000243708/ENSG00000198610/ENSG00000196344/ENSG00000116711/ENSG00000173757/ENSG00000157326/ENSG00000197408/ENSG00000140459
weak_vs_axin_1	BP	GO:0006631	fatty acid metabolic process	379	0.355642	1.81005	3.58701e-08	1.97524e-05	1.8217e-05	3739	tags=37%, list=22%, signal=30%	ENSG00000242110/ENSG00000143994/ENSG00000198848/ENSG00000160868/ENSG00000138796/ENSG00000140876/ENSG00000197142/ENSG00000159224/ENSG00000005187/ENSG00000157184/ENSG00000133835/ENSG00000183549/ENSG00000135218/ENSG00000095321/ENSG00000110244/ENSG00000242612/ENSG00000102910/ENSG00000113790/ENSG00000151632/ENSG00000116171/ENSG00000106853/ENSG00000187134/ENSG00000169169/ENSG00000073734/ENSG00000172831/ENSG00000140465/ENSG00000066813/ENSG00000152256/ENSG00000124370/ENSG00000167969/ENSG00000103150/ENSG00000171503/ENSG00000139160/ENSG00000169047/ENSG00000110243/ENSG00000125629/ENSG00000117054/ENSG00000134184/ENSG00000004779/ENSG00000134324/ENSG00000078401/ENSG00000164398/ENSG00000072210/ENSG00000197894/ENSG00000148090/ENSG00000163686/ENSG00000183747/ENSG00000121310/ENSG00000115361/ENSG00000143819/ENSG00000204228/ENSG00000159228/ENSG00000185950/ENSG00000108839/ENSG00000171903/ENSG00000176715/ENSG00000127948/ENSG00000167315/ENSG00000198099/ENSG00000004799/ENSG00000116353/ENSG00000140505/ENSG00000137055/ENSG00000019582/ENSG00000164751/ENSG00000151093/ENSG00000134463/ENSG00000139197/ENSG00000076258/ENSG00000136881/ENSG00000052802/ENSG00000155016/ENSG00000181929/ENSG00000175198/ENSG00000145439/ENSG00000162409/ENSG00000094963/ENSG00000130649/ENSG00000117480/ENSG00000075239/ENSG00000168765/ENSG00000176055/ENSG00000085662/ENSG00000138109/ENSG00000165475/ENSG00000157426/ENSG00000186951/ENSG00000145384/ENSG00000168389/ENSG00000151726/ENSG00000116906/ENSG00000175701/ENSG00000142784/ENSG00000158669/ENSG00000213366/ENSG00000111271/ENSG00000104325/ENSG00000100294/ENSG00000124253/ENSG00000107897/ENSG00000166224/ENSG00000101323/ENSG00000131408/ENSG00000167114/ENSG00000173208/ENSG00000161533/ENSG00000060971/ENSG00000084754/ENSG00000167799/ENSG00000153093/ENSG00000114054/ENSG00000012660/ENSG00000138115/ENSG00000177646/ENSG00000198721/ENSG00000144115/ENSG00000138061/ENSG00000130988/ENSG00000117528/ENSG00000168306/ENSG00000213965/ENSG00000113396/ENSG00000128928/ENSG00000119927/ENSG00000067182/ENSG00000159346/ENSG00000083807/ENSG00000083535/ENSG00000127884/ENSG00000187048/ENSG00000072778/ENSG00000115425/ENSG00000170522/ENSG00000135241/ENSG00000186115/ENSG00000243708/ENSG00000198610/ENSG00000140284/ENSG00000167910/ENSG00000196344/ENSG00000138744
weak_vs_axin_1	BP	GO:0010508	positive regulation of autophagy	141	0.362908	1.61818	0.000351519	0.0225081	0.0207584	2970	tags=27%, list=17%, signal=23%	ENSG00000103197/ENSG00000127580/ENSG00000148356/ENSG00000169252/ENSG00000269335/ENSG00000136436/ENSG00000185345/ENSG00000112343/ENSG00000048707/ENSG00000158828/ENSG00000130147/ENSG00000103148/ENSG00000108100/ENSG00000132274/ENSG00000204713/ENSG00000116288/ENSG00000147894/ENSG00000163820/ENSG00000110497/ENSG00000166289/ENSG00000162409/ENSG00000152137/ENSG00000112425/ENSG00000132256/ENSG00000147649/ENSG00000153130/ENSG00000145632/ENSG00000080561/ENSG00000116209/ENSG00000176171/ENSG00000014123/ENSG00000128052/ENSG00000132109/ENSG00000106785/ENSG00000151729/ENSG00000119401/ENSG00000126581/ENSG00000184304
weak_vs_axin_1	BP	GO:0035296	regulation of tube diameter	140	0.363525	1.61749	0.000766597	0.037468	0.0345553	2378	tags=24%, list=14%, signal=21%	ENSG00000135914/ENSG00000018625/ENSG00000125124/ENSG00000165633/ENSG00000169252/ENSG00000179546/ENSG00000138698/ENSG00000001084/ENSG00000184845/ENSG00000170214/ENSG00000023909/ENSG00000134318/ENSG00000171873/ENSG00000184160/ENSG00000108576/ENSG00000078401/ENSG00000110680/ENSG00000089250/ENSG00000054598/ENSG00000142168/ENSG00000113389/ENSG00000274286/ENSG00000130234/ENSG00000171557/ENSG00000171560/ENSG00000156113/ENSG00000108684/ENSG00000117480/ENSG00000163794/ENSG00000168398/ENSG00000169676/ENSG00000169418/ENSG00000171564
weak_vs_axin_1	BP	GO:0097746	blood vessel diameter maintenance	140	0.363525	1.61749	0.000766597	0.037468	0.0345553	2378	tags=24%, list=14%, signal=21%	ENSG00000135914/ENSG00000018625/ENSG00000125124/ENSG00000165633/ENSG00000169252/ENSG00000179546/ENSG00000138698/ENSG00000001084/ENSG00000184845/ENSG00000170214/ENSG00000023909/ENSG00000134318/ENSG00000171873/ENSG00000184160/ENSG00000108576/ENSG00000078401/ENSG00000110680/ENSG00000089250/ENSG00000054598/ENSG00000142168/ENSG00000113389/ENSG00000274286/ENSG00000130234/ENSG00000171557/ENSG00000171560/ENSG00000156113/ENSG00000108684/ENSG00000117480/ENSG00000163794/ENSG00000168398/ENSG00000169676/ENSG00000169418/ENSG00000171564
weak_vs_axin_1	BP	GO:0042445	hormone metabolic process	231	0.364518	1.74895	5.72597e-06	0.000927382	0.000855291	2780	tags=31%, list=16%, signal=27%	ENSG00000175426/ENSG00000173597/ENSG00000160868/ENSG00000213759/ENSG00000050165/ENSG00000196549/ENSG00000103266/ENSG00000154309/ENSG00000042832/ENSG00000135437/ENSG00000153162/ENSG00000133835/ENSG00000138792/ENSG00000151632/ENSG00000172955/ENSG00000165092/ENSG00000114115/ENSG00000187134/ENSG00000140465/ENSG00000135226/ENSG00000196616/ENSG00000145244/ENSG00000091831/ENSG00000104324/ENSG00000121207/ENSG00000135697/ENSG00000241635/ENSG00000143149/ENSG00000197888/ENSG00000171234/ENSG00000118785/ENSG00000084073/ENSG00000204228/ENSG00000163751/ENSG00000049239/ENSG00000127948/ENSG00000197580/ENSG00000130234/ENSG00000197635/ENSG00000095596/ENSG00000109181/ENSG00000198099/ENSG00000140505/ENSG00000241119/ENSG00000103316/ENSG00000113580/ENSG00000100448/ENSG00000170835/ENSG00000145545/ENSG00000248144/ENSG00000196620/ENSG00000115257/ENSG00000085662/ENSG00000164690/ENSG00000138109/ENSG00000156096/ENSG00000105398/ENSG00000164756/ENSG00000240857/ENSG00000143839/ENSG00000109320/ENSG00000079435/ENSG00000122787/ENSG00000125618/ENSG00000196557/ENSG00000025423/ENSG00000166224/ENSG00000042445/ENSG00000006757/ENSG00000162496/ENSG00000179142/ENSG00000198074
weak_vs_axin_1	BP	GO:0031929	TOR signaling	126	0.364552	1.60871	0.000937226	0.0425357	0.0392291	2158	tags=23%, list=12%, signal=20%	ENSG00000103197/ENSG00000162946/ENSG00000145348/ENSG00000127580/ENSG00000135362/ENSG00000038532/ENSG00000174206/ENSG00000100726/ENSG00000158828/ENSG00000130147/ENSG00000103148/ENSG00000235387/ENSG00000169895/ENSG00000167965/ENSG00000138678/ENSG00000084073/ENSG00000119487/ENSG00000147894/ENSG00000155876/ENSG00000103091/ENSG00000183087/ENSG00000198198/ENSG00000068308/ENSG00000109270/ENSG00000162409/ENSG00000157020/ENSG00000157106/ENSG00000177628/ENSG00000112425
weak_vs_axin_1	BP	GO:0016042	lipid catabolic process	320	0.369327	1.844	1.58943e-08	9.37762e-06	8.64863e-06	3820	tags=40%, list=22%, signal=32%	ENSG00000242110/ENSG00000133328/ENSG00000143994/ENSG00000198848/ENSG00000160868/ENSG00000138796/ENSG00000140876/ENSG00000100439/ENSG00000006007/ENSG00000157184/ENSG00000133835/ENSG00000187980/ENSG00000095321/ENSG00000110244/ENSG00000242612/ENSG00000188257/ENSG00000102910/ENSG00000113790/ENSG00000103056/ENSG00000116171/ENSG00000158006/ENSG00000169169/ENSG00000073734/ENSG00000124370/ENSG00000167969/ENSG00000103150/ENSG00000171503/ENSG00000139160/ENSG00000169047/ENSG00000110243/ENSG00000117594/ENSG00000117054/ENSG00000100341/ENSG00000135697/ENSG00000134324/ENSG00000148090/ENSG00000163686/ENSG00000121310/ENSG00000118785/ENSG00000115361/ENSG00000197296/ENSG00000185950/ENSG00000168000/ENSG00000149527/ENSG00000213614/ENSG00000171903/ENSG00000197580/ENSG00000114771/ENSG00000167315/ENSG00000130653/ENSG00000277494/ENSG00000095596/ENSG00000140505/ENSG00000164751/ENSG00000139197/ENSG00000175198/ENSG00000170835/ENSG00000145545/ENSG00000117480/ENSG00000075239/ENSG00000177076/ENSG00000087250/ENSG00000177628/ENSG00000105398/ENSG00000204583/ENSG00000117215/ENSG00000138413/ENSG00000186951/ENSG00000146233/ENSG00000168389/ENSG00000204020/ENSG00000115556/ENSG00000079435/ENSG00000122787/ENSG00000175701/ENSG00000111271/ENSG00000104325/ENSG00000100294/ENSG00000131969/ENSG00000124253/ENSG00000025423/ENSG00000166224/ENSG00000101323/ENSG00000167114/ENSG00000173208/ENSG00000006757/ENSG00000085871/ENSG00000161533/ENSG00000060971/ENSG00000084754/ENSG00000198074/ENSG00000133321/ENSG00000167799/ENSG00000153093/ENSG00000114054/ENSG00000197943/ENSG00000198721/ENSG00000138061/ENSG00000117528/ENSG00000204099/ENSG00000144837/ENSG00000137642/ENSG00000126351/ENSG00000168306/ENSG00000213965/ENSG00000083720/ENSG00000204427/ENSG00000277893/ENSG00000133317/ENSG00000128928/ENSG00000163485/ENSG00000127884/ENSG00000102393/ENSG00000187048/ENSG00000175535/ENSG00000072778/ENSG00000177666/ENSG00000135241/ENSG00000186115/ENSG00000243708/ENSG00000140284/ENSG00000167910/ENSG00000138744/ENSG00000171094/ENSG00000116711/ENSG00000179163/ENSG00000204147
weak_vs_axin_1	BP	GO:0035150	regulation of tube size	141	0.371177	1.65505	0.000203067	0.0149762	0.013812	2378	tags=24%, list=14%, signal=21%	ENSG00000135914/ENSG00000018625/ENSG00000125124/ENSG00000165633/ENSG00000169252/ENSG00000179546/ENSG00000138698/ENSG00000001084/ENSG00000184845/ENSG00000170214/ENSG00000023909/ENSG00000134318/ENSG00000158955/ENSG00000171873/ENSG00000184160/ENSG00000108576/ENSG00000078401/ENSG00000110680/ENSG00000089250/ENSG00000054598/ENSG00000142168/ENSG00000113389/ENSG00000274286/ENSG00000130234/ENSG00000171557/ENSG00000171560/ENSG00000156113/ENSG00000108684/ENSG00000117480/ENSG00000163794/ENSG00000168398/ENSG00000169676/ENSG00000169418/ENSG00000171564
weak_vs_axin_1	BP	GO:0006720	isoprenoid metabolic process	115	0.37608	1.63094	0.000794311	0.0383685	0.0353859	3719	tags=37%, list=21%, signal=29%	ENSG00000160868/ENSG00000135437/ENSG00000172955/ENSG00000165092/ENSG00000114115/ENSG00000187134/ENSG00000140465/ENSG00000196616/ENSG00000123384/ENSG00000121207/ENSG00000135697/ENSG00000072210/ENSG00000241635/ENSG00000197894/ENSG00000197580/ENSG00000095596/ENSG00000198099/ENSG00000140505/ENSG00000241119/ENSG00000170835/ENSG00000145545/ENSG00000130649/ENSG00000248144/ENSG00000085662/ENSG00000138109/ENSG00000240857/ENSG00000079435/ENSG00000025423/ENSG00000042445/ENSG00000006757/ENSG00000162496/ENSG00000198074/ENSG00000138115/ENSG00000117682/ENSG00000138061/ENSG00000073737/ENSG00000179085/ENSG00000175535/ENSG00000177666/ENSG00000115425/ENSG00000198610/ENSG00000196344
weak_vs_axin_1	BP	GO:0044282	small molecule catabolic process	375	0.378602	1.92199	3.62986e-10	2.99826e-07	2.76519e-07	3324	tags=36%, list=19%, signal=30%	ENSG00000135821/ENSG00000242110/ENSG00000143994/ENSG00000106049/ENSG00000173597/ENSG00000160868/ENSG00000138796/ENSG00000140876/ENSG00000157184/ENSG00000133835/ENSG00000144908/ENSG00000095321/ENSG00000242612/ENSG00000124588/ENSG00000102910/ENSG00000113790/ENSG00000116171/ENSG00000166123/ENSG00000140263/ENSG00000169169/ENSG00000073734/ENSG00000140465/ENSG00000124370/ENSG00000167969/ENSG00000103150/ENSG00000103507/ENSG00000171503/ENSG00000139160/ENSG00000169047/ENSG00000111275/ENSG00000063854/ENSG00000159423/ENSG00000131844/ENSG00000117054/ENSG00000104331/ENSG00000140287/ENSG00000102543/ENSG00000134324/ENSG00000113492/ENSG00000198130/ENSG00000089250/ENSG00000197894/ENSG00000148090/ENSG00000121310/ENSG00000139631/ENSG00000115361/ENSG00000065154/ENSG00000119711/ENSG00000115840/ENSG00000185950/ENSG00000116288/ENSG00000171903/ENSG00000176715/ENSG00000162066/ENSG00000183044/ENSG00000167315/ENSG00000158104/ENSG00000095596/ENSG00000198099/ENSG00000166816/ENSG00000171759/ENSG00000117305/ENSG00000103485/ENSG00000164751/ENSG00000103316/ENSG00000148057/ENSG00000112294/ENSG00000139197/ENSG00000137124/ENSG00000113924/ENSG00000204084/ENSG00000198814/ENSG00000175198/ENSG00000078070/ENSG00000198650/ENSG00000117480/ENSG00000075239/ENSG00000151552/ENSG00000128683/ENSG00000087250/ENSG00000137992/ENSG00000133731/ENSG00000105398/ENSG00000165475/ENSG00000186951/ENSG00000081181/ENSG00000146233/ENSG00000067057/ENSG00000168389/ENSG00000122787/ENSG00000175701/ENSG00000111271/ENSG00000104325/ENSG00000100294/ENSG00000124253/ENSG00000025423/ENSG00000101323/ENSG00000167114/ENSG00000106633/ENSG00000125166/ENSG00000109576/ENSG00000173208/ENSG00000183077/ENSG00000161533/ENSG00000159399/ENSG00000060971/ENSG00000129596/ENSG00000023697/ENSG00000084754/ENSG00000198074/ENSG00000167799/ENSG00000153093/ENSG00000114054/ENSG00000100577/ENSG00000176974/ENSG00000198721/ENSG00000151224/ENSG00000144115/ENSG00000147576/ENSG00000131203/ENSG00000117528/ENSG00000168306/ENSG00000168803/ENSG00000149313/ENSG00000213965/ENSG00000117448/ENSG00000083720/ENSG00000137944/ENSG00000169738/ENSG00000149476/ENSG00000152556/ENSG00000132541/ENSG00000135838/ENSG00000128928
weak_vs_axin_1	BP	GO:0055076	transition metal ion homeostasis	132	0.383538	1.70509	0.000303061	0.0197938	0.0182551	4307	tags=44%, list=25%, signal=33%	ENSG00000158014/ENSG00000115194/ENSG00000153162/ENSG00000103274/ENSG00000103415/ENSG00000136003/ENSG00000185345/ENSG00000187193/ENSG00000181333/ENSG00000125144/ENSG00000166710/ENSG00000148346/ENSG00000118564/ENSG00000147454/ENSG00000125148/ENSG00000142168/ENSG00000136888/ENSG00000136867/ENSG00000136868/ENSG00000205362/ENSG00000165060/ENSG00000159720/ENSG00000138449/ENSG00000101997/ENSG00000138821/ENSG00000105697/ENSG00000170385/ENSG00000178096/ENSG00000087250/ENSG00000127954/ENSG00000177556/ENSG00000169715/ENSG00000131507/ENSG00000164756/ENSG00000106688/ENSG00000136710/ENSG00000284194/ENSG00000132842/ENSG00000133028/ENSG00000183826/ENSG00000101966/ENSG00000155287/ENSG00000115657/ENSG00000162695/ENSG00000164647/ENSG00000131269/ENSG00000115107/ENSG00000112096/ENSG00000162144/ENSG00000143546/ENSG00000114573/ENSG00000168509/ENSG00000158578/ENSG00000167996/ENSG00000086232/ENSG00000110911/ENSG00000008283/ENSG00000068724
weak_vs_axin_1	BP	GO:0044242	cellular lipid catabolic process	215	0.391967	1.85347	3.4351e-07	0.000118225	0.000109034	3861	tags=43%, list=22%, signal=34%	ENSG00000242110/ENSG00000143994/ENSG00000138796/ENSG00000140876/ENSG00000006007/ENSG00000157184/ENSG00000133835/ENSG00000095321/ENSG00000110244/ENSG00000242612/ENSG00000102910/ENSG00000113790/ENSG00000103056/ENSG00000116171/ENSG00000169169/ENSG00000073734/ENSG00000124370/ENSG00000167969/ENSG00000103150/ENSG00000171503/ENSG00000139160/ENSG00000169047/ENSG00000110243/ENSG00000117054/ENSG00000100341/ENSG00000135697/ENSG00000134324/ENSG00000148090/ENSG00000163686/ENSG00000121310/ENSG00000115361/ENSG00000185950/ENSG00000213614/ENSG00000197580/ENSG00000114771/ENSG00000167315/ENSG00000130653/ENSG00000277494/ENSG00000095596/ENSG00000164751/ENSG00000139197/ENSG00000175198/ENSG00000170835/ENSG00000117480/ENSG00000075239/ENSG00000177076/ENSG00000087250/ENSG00000177628/ENSG00000138413/ENSG00000186951/ENSG00000168389/ENSG00000079435/ENSG00000175701/ENSG00000111271/ENSG00000104325/ENSG00000100294/ENSG00000131969/ENSG00000124253/ENSG00000166224/ENSG00000101323/ENSG00000167114/ENSG00000173208/ENSG00000006757/ENSG00000085871/ENSG00000161533/ENSG00000060971/ENSG00000084754/ENSG00000198074/ENSG00000167799/ENSG00000153093/ENSG00000114054/ENSG00000197943/ENSG00000198721/ENSG00000138061/ENSG00000117528/ENSG00000204099/ENSG00000137642/ENSG00000168306/ENSG00000213965/ENSG00000204427/ENSG00000128928/ENSG00000127884/ENSG00000102393/ENSG00000072778/ENSG00000177666/ENSG00000135241/ENSG00000243708/ENSG00000140284/ENSG00000116711/ENSG00000179163/ENSG00000204147/ENSG00000130164
weak_vs_axin_1	BP	GO:0009063	cellular amino acid catabolic process	111	0.393074	1.69365	0.000641607	0.0341914	0.0315335	3496	tags=38%, list=20%, signal=30%	ENSG00000135821/ENSG00000106049/ENSG00000166123/ENSG00000103507/ENSG00000159423/ENSG00000131844/ENSG00000140287/ENSG00000113492/ENSG00000198130/ENSG00000089250/ENSG00000148090/ENSG00000139631/ENSG00000065154/ENSG00000119711/ENSG00000183044/ENSG00000158104/ENSG00000171759/ENSG00000117305/ENSG00000103316/ENSG00000112294/ENSG00000113924/ENSG00000078070/ENSG00000198650/ENSG00000075239/ENSG00000151552/ENSG00000128683/ENSG00000137992/ENSG00000081181/ENSG00000125166/ENSG00000109576/ENSG00000183077/ENSG00000129596/ENSG00000100577/ENSG00000176974/ENSG00000151224/ENSG00000147576/ENSG00000131203/ENSG00000137944/ENSG00000132541/ENSG00000128928/ENSG00000127884/ENSG00000164867
weak_vs_axin_1	BP	GO:0022900	electron transport chain	171	0.398713	1.83402	3.52987e-06	0.000633843	0.00058457	3417	tags=37%, list=20%, signal=30%	ENSG00000140740/ENSG00000136003/ENSG00000124588/ENSG00000088682/ENSG00000165678/ENSG00000171503/ENSG00000158828/ENSG00000111275/ENSG00000132837/ENSG00000159423/ENSG00000004779/ENSG00000197894/ENSG00000176153/ENSG00000115840/ENSG00000198727/ENSG00000198786/ENSG00000116288/ENSG00000198695/ENSG00000127948/ENSG00000140505/ENSG00000198363/ENSG00000005194/ENSG00000162482/ENSG00000198886/ENSG00000145545/ENSG00000168286/ENSG00000198938/ENSG00000085662/ENSG00000143252/ENSG00000065833/ENSG00000151552/ENSG00000127954/ENSG00000177628/ENSG00000198712/ENSG00000117118/ENSG00000166347/ENSG00000164405/ENSG00000069535/ENSG00000198763/ENSG00000140990/ENSG00000004864/ENSG00000187581/ENSG00000165675/ENSG00000119421/ENSG00000025423/ENSG00000184903/ENSG00000042286/ENSG00000053371/ENSG00000131480/ENSG00000010256/ENSG00000212907/ENSG00000198840/ENSG00000284194/ENSG00000162496/ENSG00000198804/ENSG00000204370/ENSG00000131203/ENSG00000205707/ENSG00000072682/ENSG00000131055/ENSG00000148290/ENSG00000178209/ENSG00000137806
weak_vs_axin_1	BP	GO:0034754	cellular hormone metabolic process	135	0.398968	1.77766	0.000102409	0.00872063	0.00804272	3849	tags=44%, list=22%, signal=34%	ENSG00000160868/ENSG00000213759/ENSG00000050165/ENSG00000135437/ENSG00000153162/ENSG00000133835/ENSG00000151632/ENSG00000172955/ENSG00000165092/ENSG00000114115/ENSG00000187134/ENSG00000140465/ENSG00000135226/ENSG00000196616/ENSG00000091831/ENSG00000121207/ENSG00000135697/ENSG00000241635/ENSG00000197888/ENSG00000171234/ENSG00000118785/ENSG00000204228/ENSG00000197580/ENSG00000095596/ENSG00000109181/ENSG00000198099/ENSG00000140505/ENSG00000241119/ENSG00000170835/ENSG00000145545/ENSG00000248144/ENSG00000196620/ENSG00000085662/ENSG00000164690/ENSG00000138109/ENSG00000156096/ENSG00000240857/ENSG00000079435/ENSG00000122787/ENSG00000196557/ENSG00000025423/ENSG00000166224/ENSG00000042445/ENSG00000006757/ENSG00000162496/ENSG00000179142/ENSG00000198074/ENSG00000138115/ENSG00000138061/ENSG00000100300/ENSG00000136160/ENSG00000277893/ENSG00000073737/ENSG00000175535/ENSG00000177666/ENSG00000198610/ENSG00000196344/ENSG00000173757/ENSG00000157326
weak_vs_axin_1	BP	GO:0097237	cellular response to toxic substance	112	0.399622	1.72682	0.000244163	0.0169734	0.0156539	3582	tags=37%, list=21%, signal=29%	ENSG00000118777/ENSG00000158122/ENSG00000185345/ENSG00000135218/ENSG00000110244/ENSG00000165092/ENSG00000198431/ENSG00000158828/ENSG00000117450/ENSG00000005381/ENSG00000134184/ENSG00000197894/ENSG00000181019/ENSG00000134202/ENSG00000176153/ENSG00000142168/ENSG00000116288/ENSG00000121691/ENSG00000008394/ENSG00000257017/ENSG00000198099/ENSG00000136810/ENSG00000211445/ENSG00000197448/ENSG00000087250/ENSG00000121053/ENSG00000116044/ENSG00000213366/ENSG00000085871/ENSG00000183291/ENSG00000198074/ENSG00000100577/ENSG00000206177/ENSG00000115657/ENSG00000117448/ENSG00000147485/ENSG00000173992/ENSG00000117791/ENSG00000164867/ENSG00000143198/ENSG00000112096
weak_vs_axin_1	BP	GO:0071466	cellular response to xenobiotic stimulus	174	0.401493	1.85808	1.32006e-06	0.000281393	0.000259518	3015	tags=34%, list=17%, signal=29%	ENSG00000108602/ENSG00000173597/ENSG00000160868/ENSG00000213759/ENSG00000138356/ENSG00000116791/ENSG00000103018/ENSG00000023839/ENSG00000187134/ENSG00000073734/ENSG00000172831/ENSG00000140465/ENSG00000135226/ENSG00000066813/ENSG00000164237/ENSG00000156006/ENSG00000134184/ENSG00000078401/ENSG00000241635/ENSG00000089250/ENSG00000181019/ENSG00000134202/ENSG00000167165/ENSG00000137364/ENSG00000137274/ENSG00000143819/ENSG00000159228/ENSG00000244067/ENSG00000106546/ENSG00000127948/ENSG00000114771/ENSG00000095596/ENSG00000183087/ENSG00000140505/ENSG00000241119/ENSG00000174156/ENSG00000076258/ENSG00000155016/ENSG00000069667/ENSG00000162409/ENSG00000094963/ENSG00000130649/ENSG00000196620/ENSG00000168765/ENSG00000177076/ENSG00000138109/ENSG00000105398/ENSG00000167397/ENSG00000111700/ENSG00000143839/ENSG00000116044/ENSG00000151726/ENSG00000213366/ENSG00000131480/ENSG00000164342/ENSG00000060971/ENSG00000144852/ENSG00000138115/ENSG00000138061/ENSG00000063438
weak_vs_axin_1	BP	GO:1990748	cellular detoxification	104	0.402025	1.72425	0.00023201	0.0165207	0.0152364	3582	tags=38%, list=21%, signal=30%	ENSG00000118777/ENSG00000158122/ENSG00000135218/ENSG00000110244/ENSG00000165092/ENSG00000198431/ENSG00000117450/ENSG00000005381/ENSG00000134184/ENSG00000197894/ENSG00000181019/ENSG00000134202/ENSG00000176153/ENSG00000142168/ENSG00000116288/ENSG00000121691/ENSG00000008394/ENSG00000257017/ENSG00000198099/ENSG00000136810/ENSG00000211445/ENSG00000197448/ENSG00000087250/ENSG00000121053/ENSG00000116044/ENSG00000213366/ENSG00000085871/ENSG00000183291/ENSG00000198074/ENSG00000100577/ENSG00000206177/ENSG00000115657/ENSG00000117448/ENSG00000147485/ENSG00000173992/ENSG00000117791/ENSG00000164867/ENSG00000143198/ENSG00000112096
weak_vs_axin_1	BP	GO:1901606	alpha-amino acid catabolic process	93	0.40273	1.69989	0.000510478	0.0294864	0.0271942	3324	tags=39%, list=19%, signal=31%	ENSG00000135821/ENSG00000106049/ENSG00000166123/ENSG00000159423/ENSG00000131844/ENSG00000113492/ENSG00000198130/ENSG00000089250/ENSG00000148090/ENSG00000139631/ENSG00000065154/ENSG00000119711/ENSG00000158104/ENSG00000171759/ENSG00000117305/ENSG00000103316/ENSG00000113924/ENSG00000078070/ENSG00000198650/ENSG00000075239/ENSG00000151552/ENSG00000128683/ENSG00000081181/ENSG00000125166/ENSG00000109576/ENSG00000183077/ENSG00000129596/ENSG00000100577/ENSG00000176974/ENSG00000151224/ENSG00000144115/ENSG00000147576/ENSG00000131203/ENSG00000137944/ENSG00000132541/ENSG00000128928
weak_vs_axin_1	BP	GO:0043648	dicarboxylic acid metabolic process	92	0.415912	1.7459	0.000546432	0.0311278	0.028708	3277	tags=36%, list=19%, signal=29%	ENSG00000135821/ENSG00000001084/ENSG00000144908/ENSG00000100714/ENSG00000166123/ENSG00000023909/ENSG00000159423/ENSG00000137106/ENSG00000065154/ENSG00000115840/ENSG00000176715/ENSG00000151012/ENSG00000103485/ENSG00000133943/ENSG00000112294/ENSG00000161653/ENSG00000105953/ENSG00000146701/ENSG00000198650/ENSG00000065833/ENSG00000128683/ENSG00000117118/ENSG00000138413/ENSG00000180902/ENSG00000124253/ENSG00000125166/ENSG00000109576/ENSG00000196636/ENSG00000176974/ENSG00000147576/ENSG00000149313/ENSG00000151376/ENSG00000137944
weak_vs_axin_1	BP	GO:0001523	retinoid metabolic process	82	0.421664	1.73385	0.000396231	0.0244244	0.0225257	3849	tags=44%, list=22%, signal=34%	ENSG00000160868/ENSG00000135437/ENSG00000172955/ENSG00000165092/ENSG00000114115/ENSG00000187134/ENSG00000140465/ENSG00000196616/ENSG00000123384/ENSG00000121207/ENSG00000135697/ENSG00000241635/ENSG00000197894/ENSG00000197580/ENSG00000095596/ENSG00000198099/ENSG00000140505/ENSG00000241119/ENSG00000170835/ENSG00000248144/ENSG00000085662/ENSG00000240857/ENSG00000079435/ENSG00000025423/ENSG00000042445/ENSG00000006757/ENSG00000162496/ENSG00000198074/ENSG00000138115/ENSG00000138061/ENSG00000073737/ENSG00000175535/ENSG00000177666/ENSG00000198610/ENSG00000196344/ENSG00000157326
weak_vs_axin_1	BP	GO:0006721	terpenoid metabolic process	96	0.424373	1.80684	0.000219315	0.0160313	0.0147851	3719	tags=42%, list=21%, signal=33%	ENSG00000160868/ENSG00000135437/ENSG00000172955/ENSG00000165092/ENSG00000114115/ENSG00000187134/ENSG00000140465/ENSG00000196616/ENSG00000123384/ENSG00000121207/ENSG00000135697/ENSG00000072210/ENSG00000241635/ENSG00000197894/ENSG00000197580/ENSG00000095596/ENSG00000198099/ENSG00000140505/ENSG00000241119/ENSG00000170835/ENSG00000145545/ENSG00000130649/ENSG00000248144/ENSG00000085662/ENSG00000138109/ENSG00000240857/ENSG00000079435/ENSG00000025423/ENSG00000042445/ENSG00000006757/ENSG00000162496/ENSG00000198074/ENSG00000138115/ENSG00000138061/ENSG00000073737/ENSG00000175535/ENSG00000177666/ENSG00000115425/ENSG00000198610/ENSG00000196344
weak_vs_axin_1	BP	GO:0072524	pyridine-containing compound metabolic process	77	0.436052	1.78621	0.000488735	0.0287223	0.0264895	3293	tags=42%, list=19%, signal=34%	ENSG00000144908/ENSG00000173599/ENSG00000178685/ENSG00000181019/ENSG00000069424/ENSG00000163931/ENSG00000167965/ENSG00000166741/ENSG00000049239/ENSG00000112992/ENSG00000108439/ENSG00000103485/ENSG00000112874/ENSG00000008130/ENSG00000094963/ENSG00000173614/ENSG00000065833/ENSG00000138413/ENSG00000177156/ENSG00000166321/ENSG00000152620/ENSG00000115129/ENSG00000111716/ENSG00000106633/ENSG00000183077/ENSG00000106733/ENSG00000023697/ENSG00000198793/ENSG00000131203/ENSG00000141564/ENSG00000204653/ENSG00000169738
weak_vs_axin_1	BP	GO:0016101	diterpenoid metabolic process	85	0.437762	1.81242	0.000226528	0.0164133	0.0151374	3849	tags=46%, list=22%, signal=36%	ENSG00000160868/ENSG00000135437/ENSG00000172955/ENSG00000165092/ENSG00000114115/ENSG00000187134/ENSG00000140465/ENSG00000196616/ENSG00000123384/ENSG00000121207/ENSG00000135697/ENSG00000072210/ENSG00000241635/ENSG00000197894/ENSG00000197580/ENSG00000095596/ENSG00000198099/ENSG00000140505/ENSG00000241119/ENSG00000170835/ENSG00000145545/ENSG00000248144/ENSG00000085662/ENSG00000240857/ENSG00000079435/ENSG00000025423/ENSG00000042445/ENSG00000006757/ENSG00000162496/ENSG00000198074/ENSG00000138115/ENSG00000138061/ENSG00000073737/ENSG00000175535/ENSG00000177666/ENSG00000115425/ENSG00000198610/ENSG00000196344/ENSG00000157326
weak_vs_axin_1	BP	GO:0034308	primary alcohol metabolic process	104	0.443949	1.90406	8.75478e-06	0.0012468	0.00114988	3739	tags=50%, list=22%, signal=39%	ENSG00000173597/ENSG00000160868/ENSG00000050165/ENSG00000006007/ENSG00000135437/ENSG00000153162/ENSG00000017427/ENSG00000151632/ENSG00000172955/ENSG00000165092/ENSG00000187134/ENSG00000140465/ENSG00000196616/ENSG00000111275/ENSG00000121207/ENSG00000135697/ENSG00000072210/ENSG00000197894/ENSG00000049239/ENSG00000116288/ENSG00000198099/ENSG00000259431/ENSG00000140505/ENSG00000137124/ENSG00000145439/ENSG00000170835/ENSG00000248144/ENSG00000085662/ENSG00000105398/ENSG00000240857/ENSG00000079435/ENSG00000196557/ENSG00000025423/ENSG00000101323/ENSG00000053371/ENSG00000042445/ENSG00000196511/ENSG00000006757/ENSG00000162496/ENSG00000179142/ENSG00000198074/ENSG00000138115/ENSG00000138061/ENSG00000136160/ENSG00000117448/ENSG00000073737/ENSG00000175535/ENSG00000177666/ENSG00000115425/ENSG00000198610/ENSG00000196344/ENSG00000138744
weak_vs_axin_1	BP	GO:0019362	pyridine nucleotide metabolic process	71	0.452353	1.82185	0.000493774	0.0287223	0.0264895	3293	tags=44%, list=19%, signal=36%	ENSG00000144908/ENSG00000173599/ENSG00000178685/ENSG00000181019/ENSG00000069424/ENSG00000163931/ENSG00000167965/ENSG00000166741/ENSG00000049239/ENSG00000112992/ENSG00000103485/ENSG00000112874/ENSG00000008130/ENSG00000094963/ENSG00000173614/ENSG00000065833/ENSG00000138413/ENSG00000177156/ENSG00000166321/ENSG00000152620/ENSG00000115129/ENSG00000111716/ENSG00000106633/ENSG00000183077/ENSG00000106733/ENSG00000023697/ENSG00000198793/ENSG00000131203/ENSG00000141564/ENSG00000204653/ENSG00000169738
weak_vs_axin_1	BP	GO:0046496	nicotinamide nucleotide metabolic process	71	0.452353	1.82185	0.000493774	0.0287223	0.0264895	3293	tags=44%, list=19%, signal=36%	ENSG00000144908/ENSG00000173599/ENSG00000178685/ENSG00000181019/ENSG00000069424/ENSG00000163931/ENSG00000167965/ENSG00000166741/ENSG00000049239/ENSG00000112992/ENSG00000103485/ENSG00000112874/ENSG00000008130/ENSG00000094963/ENSG00000173614/ENSG00000065833/ENSG00000138413/ENSG00000177156/ENSG00000166321/ENSG00000152620/ENSG00000115129/ENSG00000111716/ENSG00000106633/ENSG00000183077/ENSG00000106733/ENSG00000023697/ENSG00000198793/ENSG00000131203/ENSG00000141564/ENSG00000204653/ENSG00000169738
weak_vs_axin_1	BP	GO:0061912	selective autophagy	83	0.453169	1.86613	0.000104538	0.0088111	0.00812615	3607	tags=34%, list=21%, signal=27%	ENSG00000103197/ENSG00000148356/ENSG00000169252/ENSG00000139112/ENSG00000136436/ENSG00000185345/ENSG00000140941/ENSG00000048707/ENSG00000158828/ENSG00000135018/ENSG00000118804/ENSG00000167523/ENSG00000161011/ENSG00000116688/ENSG00000110497/ENSG00000152137/ENSG00000094631/ENSG00000163625/ENSG00000014123/ENSG00000171298/ENSG00000151729/ENSG00000126581/ENSG00000023287/ENSG00000183735/ENSG00000120686/ENSG00000157954/ENSG00000116977/ENSG00000102882
weak_vs_axin_1	BP	GO:0098754	detoxification	126	0.454374	2.00508	7.4251e-07	0.00019166	0.000176761	3582	tags=41%, list=21%, signal=33%	ENSG00000118777/ENSG00000158122/ENSG00000124564/ENSG00000187193/ENSG00000135218/ENSG00000110244/ENSG00000116885/ENSG00000165092/ENSG00000198431/ENSG00000125144/ENSG00000117450/ENSG00000005381/ENSG00000134184/ENSG00000197894/ENSG00000181019/ENSG00000134202/ENSG00000176153/ENSG00000125148/ENSG00000142168/ENSG00000116288/ENSG00000121691/ENSG00000008394/ENSG00000257017/ENSG00000198099/ENSG00000136810/ENSG00000211445/ENSG00000205362/ENSG00000163406/ENSG00000162482/ENSG00000170385/ENSG00000197448/ENSG00000087250/ENSG00000169715/ENSG00000121053/ENSG00000116044/ENSG00000180638/ENSG00000213366/ENSG00000085871/ENSG00000183291/ENSG00000198074/ENSG00000100577/ENSG00000206177/ENSG00000142494/ENSG00000115657/ENSG00000117448/ENSG00000147485/ENSG00000173992/ENSG00000117791/ENSG00000110628/ENSG00000164867/ENSG00000143198/ENSG00000112096
weak_vs_axin_1	BP	GO:0006081	cellular aldehyde metabolic process	67	0.476777	1.89494	9.61624e-05	0.00836107	0.00771111	3294	tags=42%, list=19%, signal=34%	ENSG00000108602/ENSG00000050165/ENSG00000153162/ENSG00000165092/ENSG00000187134/ENSG00000111275/ENSG00000063854/ENSG00000135697/ENSG00000113492/ENSG00000072210/ENSG00000143149/ENSG00000137106/ENSG00000197894/ENSG00000163931/ENSG00000116288/ENSG00000197580/ENSG00000198099/ENSG00000108439/ENSG00000162482/ENSG00000138413/ENSG00000177156/ENSG00000196557/ENSG00000053371/ENSG00000179142/ENSG00000138061/ENSG00000136160/ENSG00000117448/ENSG00000149476
weak_vs_axin_1	BP	GO:0016054	organic acid catabolic process	244	0.47703	2.30317	1e-10	1.0325e-07	9.52237e-08	3324	tags=43%, list=19%, signal=36%	ENSG00000135821/ENSG00000242110/ENSG00000143994/ENSG00000106049/ENSG00000138796/ENSG00000140876/ENSG00000157184/ENSG00000133835/ENSG00000144908/ENSG00000095321/ENSG00000242612/ENSG00000102910/ENSG00000113790/ENSG00000116171/ENSG00000166123/ENSG00000140263/ENSG00000169169/ENSG00000073734/ENSG00000124370/ENSG00000167969/ENSG00000103150/ENSG00000103507/ENSG00000171503/ENSG00000139160/ENSG00000169047/ENSG00000159423/ENSG00000131844/ENSG00000117054/ENSG00000140287/ENSG00000134324/ENSG00000113492/ENSG00000198130/ENSG00000089250/ENSG00000148090/ENSG00000121310/ENSG00000139631/ENSG00000115361/ENSG00000065154/ENSG00000119711/ENSG00000185950/ENSG00000171903/ENSG00000176715/ENSG00000162066/ENSG00000183044/ENSG00000167315/ENSG00000158104/ENSG00000095596/ENSG00000166816/ENSG00000171759/ENSG00000117305/ENSG00000103485/ENSG00000164751/ENSG00000103316/ENSG00000148057/ENSG00000112294/ENSG00000139197/ENSG00000113924/ENSG00000175198/ENSG00000078070/ENSG00000198650/ENSG00000117480/ENSG00000075239/ENSG00000151552/ENSG00000128683/ENSG00000137992/ENSG00000105398/ENSG00000165475/ENSG00000186951/ENSG00000081181/ENSG00000168389/ENSG00000122787/ENSG00000175701/ENSG00000111271/ENSG00000104325/ENSG00000100294/ENSG00000124253/ENSG00000101323/ENSG00000167114/ENSG00000125166/ENSG00000109576/ENSG00000173208/ENSG00000183077/ENSG00000161533/ENSG00000060971/ENSG00000129596/ENSG00000084754/ENSG00000167799/ENSG00000153093/ENSG00000114054/ENSG00000100577/ENSG00000176974/ENSG00000198721/ENSG00000151224/ENSG00000144115/ENSG00000147576/ENSG00000131203/ENSG00000117528/ENSG00000168306/ENSG00000149313/ENSG00000213965/ENSG00000117448/ENSG00000137944/ENSG00000169738/ENSG00000132541/ENSG00000135838/ENSG00000128928
weak_vs_axin_1	BP	GO:0006749	glutathione metabolic process	52	0.478206	1.82861	0.000822182	0.03903	0.0359959	2869	tags=42%, list=17%, signal=35%	ENSG00000110436/ENSG00000001084/ENSG00000023909/ENSG00000063854/ENSG00000134184/ENSG00000134201/ENSG00000134202/ENSG00000142168/ENSG00000244067/ENSG00000116288/ENSG00000151012/ENSG00000144746/ENSG00000174156/ENSG00000197448/ENSG00000168765/ENSG00000138413/ENSG00000106688/ENSG00000116044/ENSG00000128965/ENSG00000213366/ENSG00000085871/ENSG00000100577
weak_vs_axin_1	BP	GO:0046395	carboxylic acid catabolic process	240	0.481223	2.32341	1e-10	1.0325e-07	9.52237e-08	3324	tags=44%, list=19%, signal=36%	ENSG00000135821/ENSG00000242110/ENSG00000143994/ENSG00000106049/ENSG00000138796/ENSG00000140876/ENSG00000157184/ENSG00000133835/ENSG00000144908/ENSG00000095321/ENSG00000242612/ENSG00000102910/ENSG00000113790/ENSG00000116171/ENSG00000166123/ENSG00000140263/ENSG00000169169/ENSG00000073734/ENSG00000124370/ENSG00000167969/ENSG00000103150/ENSG00000103507/ENSG00000171503/ENSG00000139160/ENSG00000169047/ENSG00000159423/ENSG00000131844/ENSG00000117054/ENSG00000140287/ENSG00000134324/ENSG00000113492/ENSG00000198130/ENSG00000089250/ENSG00000148090/ENSG00000121310/ENSG00000139631/ENSG00000115361/ENSG00000065154/ENSG00000119711/ENSG00000185950/ENSG00000171903/ENSG00000176715/ENSG00000162066/ENSG00000183044/ENSG00000167315/ENSG00000158104/ENSG00000095596/ENSG00000166816/ENSG00000171759/ENSG00000117305/ENSG00000103485/ENSG00000164751/ENSG00000103316/ENSG00000148057/ENSG00000112294/ENSG00000139197/ENSG00000113924/ENSG00000175198/ENSG00000078070/ENSG00000198650/ENSG00000117480/ENSG00000075239/ENSG00000151552/ENSG00000128683/ENSG00000137992/ENSG00000105398/ENSG00000165475/ENSG00000186951/ENSG00000081181/ENSG00000168389/ENSG00000122787/ENSG00000175701/ENSG00000111271/ENSG00000104325/ENSG00000100294/ENSG00000124253/ENSG00000101323/ENSG00000167114/ENSG00000125166/ENSG00000109576/ENSG00000173208/ENSG00000183077/ENSG00000161533/ENSG00000060971/ENSG00000129596/ENSG00000084754/ENSG00000167799/ENSG00000153093/ENSG00000114054/ENSG00000100577/ENSG00000176974/ENSG00000198721/ENSG00000151224/ENSG00000147576/ENSG00000131203/ENSG00000117528/ENSG00000168306/ENSG00000149313/ENSG00000213965/ENSG00000117448/ENSG00000137944/ENSG00000169738/ENSG00000132541/ENSG00000135838/ENSG00000128928
weak_vs_axin_1	BP	GO:0033013	tetrapyrrole metabolic process	62	0.48636	1.89885	0.00016353	0.0122796	0.0113251	4575	tags=48%, list=26%, signal=36%	ENSG00000244474/ENSG00000151611/ENSG00000103415/ENSG00000023839/ENSG00000023330/ENSG00000140465/ENSG00000241635/ENSG00000148218/ENSG00000111843/ENSG00000066926/ENSG00000090013/ENSG00000140505/ENSG00000165060/ENSG00000082641/ENSG00000101856/ENSG00000111700/ENSG00000137210/ENSG00000100300/ENSG00000115657/ENSG00000131269/ENSG00000125246/ENSG00000103222/ENSG00000126088/ENSG00000139428/ENSG00000158578/ENSG00000086232/ENSG00000110911/ENSG00000096092/ENSG00000006695/ENSG00000196517
weak_vs_axin_1	BP	GO:0042168	heme metabolic process	44	0.49185	1.78775	0.000664814	0.0349138	0.0321997	4927	tags=57%, list=28%, signal=41%	ENSG00000244474/ENSG00000103415/ENSG00000023839/ENSG00000023330/ENSG00000148218/ENSG00000111843/ENSG00000066926/ENSG00000090013/ENSG00000165060/ENSG00000082641/ENSG00000101856/ENSG00000111700/ENSG00000137210/ENSG00000100300/ENSG00000115657/ENSG00000131269/ENSG00000103222/ENSG00000126088/ENSG00000158578/ENSG00000110911/ENSG00000096092/ENSG00000006695/ENSG00000196517/ENSG00000110169/ENSG00000256269
weak_vs_axin_1	BP	GO:0042743	hydrogen peroxide metabolic process	49	0.494503	1.85354	0.000705044	0.0357642	0.032984	4844	tags=59%, list=28%, signal=43%	ENSG00000110244/ENSG00000149968/ENSG00000140465/ENSG00000158828/ENSG00000117450/ENSG00000005381/ENSG00000142168/ENSG00000116288/ENSG00000121691/ENSG00000257017/ENSG00000140505/ENSG00000211445/ENSG00000122386/ENSG00000094631/ENSG00000087250/ENSG00000198712/ENSG00000069535/ENSG00000121053/ENSG00000161533/ENSG00000206177/ENSG00000147485/ENSG00000112096/ENSG00000188536/ENSG00000165672/ENSG00000223609/ENSG00000244734/ENSG00000010810/ENSG00000233276/ENSG00000086506
weak_vs_axin_1	BP	GO:0034440	lipid oxidation	115	0.497589	2.15789	4.63086e-08	2.39068e-05	2.20484e-05	3719	tags=47%, list=21%, signal=37%	ENSG00000242110/ENSG00000138796/ENSG00000157184/ENSG00000133835/ENSG00000095321/ENSG00000242612/ENSG00000102910/ENSG00000113790/ENSG00000116171/ENSG00000169169/ENSG00000073734/ENSG00000167969/ENSG00000103150/ENSG00000171503/ENSG00000139160/ENSG00000169047/ENSG00000117054/ENSG00000197894/ENSG00000148090/ENSG00000121310/ENSG00000115361/ENSG00000185950/ENSG00000108839/ENSG00000127948/ENSG00000167315/ENSG00000198099/ENSG00000004799/ENSG00000164751/ENSG00000139197/ENSG00000076258/ENSG00000094963/ENSG00000075239/ENSG00000186951/ENSG00000168389/ENSG00000175701/ENSG00000111271/ENSG00000104325/ENSG00000100294/ENSG00000101323/ENSG00000173208/ENSG00000161533/ENSG00000060971/ENSG00000084754/ENSG00000153093/ENSG00000198721/ENSG00000117528/ENSG00000168306/ENSG00000128928/ENSG00000159346/ENSG00000127884/ENSG00000072778/ENSG00000186115/ENSG00000140284/ENSG00000196344
weak_vs_axin_1	BP	GO:0055069	zinc ion homeostasis	37	0.516331	1.80441	0.000898188	0.0412169	0.0380128	3094	tags=41%, list=18%, signal=33%	ENSG00000158014/ENSG00000115194/ENSG00000185345/ENSG00000187193/ENSG00000125144/ENSG00000125148/ENSG00000205362/ENSG00000138821/ENSG00000170385/ENSG00000087250/ENSG00000169715/ENSG00000164756/ENSG00000106688/ENSG00000132842/ENSG00000162695
weak_vs_axin_1	BP	GO:0019395	fatty acid oxidation	109	0.516959	2.22632	4.63242e-09	2.94337e-06	2.71456e-06	3719	tags=50%, list=21%, signal=39%	ENSG00000242110/ENSG00000138796/ENSG00000157184/ENSG00000133835/ENSG00000095321/ENSG00000242612/ENSG00000102910/ENSG00000113790/ENSG00000116171/ENSG00000169169/ENSG00000073734/ENSG00000167969/ENSG00000103150/ENSG00000171503/ENSG00000139160/ENSG00000169047/ENSG00000117054/ENSG00000197894/ENSG00000148090/ENSG00000121310/ENSG00000115361/ENSG00000185950/ENSG00000108839/ENSG00000127948/ENSG00000167315/ENSG00000198099/ENSG00000004799/ENSG00000164751/ENSG00000139197/ENSG00000076258/ENSG00000094963/ENSG00000075239/ENSG00000186951/ENSG00000168389/ENSG00000175701/ENSG00000111271/ENSG00000104325/ENSG00000100294/ENSG00000101323/ENSG00000173208/ENSG00000161533/ENSG00000060971/ENSG00000084754/ENSG00000153093/ENSG00000198721/ENSG00000117528/ENSG00000168306/ENSG00000128928/ENSG00000159346/ENSG00000127884/ENSG00000072778/ENSG00000186115/ENSG00000140284/ENSG00000196344
weak_vs_axin_1	BP	GO:0006778	porphyrin-containing compound metabolic process	51	0.517105	1.96604	0.000250894	0.0171271	0.0157957	4927	tags=57%, list=28%, signal=41%	ENSG00000244474/ENSG00000103415/ENSG00000023839/ENSG00000023330/ENSG00000140465/ENSG00000241635/ENSG00000148218/ENSG00000111843/ENSG00000066926/ENSG00000090013/ENSG00000140505/ENSG00000165060/ENSG00000082641/ENSG00000101856/ENSG00000111700/ENSG00000137210/ENSG00000100300/ENSG00000115657/ENSG00000131269/ENSG00000103222/ENSG00000126088/ENSG00000158578/ENSG00000086232/ENSG00000110911/ENSG00000096092/ENSG00000006695/ENSG00000196517/ENSG00000110169/ENSG00000256269
weak_vs_axin_1	BP	GO:0006805	xenobiotic metabolic process	111	0.531272	2.28912	1.26085e-09	9.36538e-07	8.63735e-07	3015	tags=48%, list=17%, signal=40%	ENSG00000108602/ENSG00000173597/ENSG00000160868/ENSG00000213759/ENSG00000138356/ENSG00000116791/ENSG00000103018/ENSG00000023839/ENSG00000187134/ENSG00000073734/ENSG00000172831/ENSG00000140465/ENSG00000135226/ENSG00000066813/ENSG00000164237/ENSG00000156006/ENSG00000134184/ENSG00000241635/ENSG00000089250/ENSG00000181019/ENSG00000134202/ENSG00000167165/ENSG00000137364/ENSG00000137274/ENSG00000143819/ENSG00000159228/ENSG00000244067/ENSG00000106546/ENSG00000127948/ENSG00000114771/ENSG00000095596/ENSG00000140505/ENSG00000241119/ENSG00000174156/ENSG00000076258/ENSG00000155016/ENSG00000069667/ENSG00000094963/ENSG00000130649/ENSG00000196620/ENSG00000168765/ENSG00000138109/ENSG00000105398/ENSG00000167397/ENSG00000111700/ENSG00000151726/ENSG00000213366/ENSG00000131480/ENSG00000060971/ENSG00000144852/ENSG00000138115/ENSG00000138061/ENSG00000063438
weak_vs_axin_1	BP	GO:0098810	neurotransmitter reuptake	34	0.537017	1.83935	0.0008449	0.0394287	0.0363636	1770	tags=35%, list=10%, signal=32%	ENSG00000103546/ENSG00000110436/ENSG00000018625/ENSG00000185345/ENSG00000184845/ENSG00000108576/ENSG00000089250/ENSG00000010379/ENSG00000177807/ENSG00000116288/ENSG00000168621/ENSG00000146477
weak_vs_axin_1	BP	GO:0072329	monocarboxylic acid catabolic process	125	0.567019	2.49794	1e-10	1.0325e-07	9.52237e-08	3701	tags=54%, list=21%, signal=43%	ENSG00000242110/ENSG00000143994/ENSG00000138796/ENSG00000140876/ENSG00000157184/ENSG00000133835/ENSG00000095321/ENSG00000242612/ENSG00000102910/ENSG00000113790/ENSG00000116171/ENSG00000140263/ENSG00000169169/ENSG00000073734/ENSG00000124370/ENSG00000167969/ENSG00000103150/ENSG00000171503/ENSG00000139160/ENSG00000169047/ENSG00000117054/ENSG00000134324/ENSG00000113492/ENSG00000148090/ENSG00000121310/ENSG00000115361/ENSG00000185950/ENSG00000171903/ENSG00000167315/ENSG00000095596/ENSG00000166816/ENSG00000164751/ENSG00000148057/ENSG00000139197/ENSG00000175198/ENSG00000117480/ENSG00000075239/ENSG00000105398/ENSG00000165475/ENSG00000186951/ENSG00000168389/ENSG00000122787/ENSG00000175701/ENSG00000111271/ENSG00000104325/ENSG00000100294/ENSG00000124253/ENSG00000101323/ENSG00000167114/ENSG00000173208/ENSG00000161533/ENSG00000060971/ENSG00000084754/ENSG00000167799/ENSG00000153093/ENSG00000114054/ENSG00000198721/ENSG00000117528/ENSG00000168306/ENSG00000213965/ENSG00000117448/ENSG00000169738/ENSG00000128928/ENSG00000127884/ENSG00000187048/ENSG00000072778/ENSG00000186115/ENSG00000140284
weak_vs_axin_1	BP	GO:1901661	quinone metabolic process	39	0.58347	2.06823	3.67805e-05	0.00389496	0.00359218	3692	tags=56%, list=21%, signal=44%	ENSG00000167186/ENSG00000124588/ENSG00000151632/ENSG00000088682/ENSG00000187134/ENSG00000181019/ENSG00000159228/ENSG00000171903/ENSG00000198099/ENSG00000167113/ENSG00000145439/ENSG00000085662/ENSG00000161513/ENSG00000167397/ENSG00000042286/ENSG00000053371/ENSG00000198074/ENSG00000123815/ENSG00000117448/ENSG00000163050/ENSG00000186115/ENSG00000198610
weak_vs_axin_1	BP	GO:0009062	fatty acid catabolic process	100	0.588971	2.51475	1e-10	1.0325e-07	9.52237e-08	3177	tags=51%, list=18%, signal=42%	ENSG00000242110/ENSG00000143994/ENSG00000138796/ENSG00000140876/ENSG00000157184/ENSG00000133835/ENSG00000095321/ENSG00000242612/ENSG00000102910/ENSG00000113790/ENSG00000116171/ENSG00000169169/ENSG00000073734/ENSG00000124370/ENSG00000167969/ENSG00000103150/ENSG00000171503/ENSG00000139160/ENSG00000169047/ENSG00000117054/ENSG00000134324/ENSG00000148090/ENSG00000121310/ENSG00000115361/ENSG00000185950/ENSG00000167315/ENSG00000164751/ENSG00000139197/ENSG00000175198/ENSG00000117480/ENSG00000075239/ENSG00000186951/ENSG00000168389/ENSG00000175701/ENSG00000111271/ENSG00000104325/ENSG00000100294/ENSG00000124253/ENSG00000101323/ENSG00000167114/ENSG00000173208/ENSG00000161533/ENSG00000060971/ENSG00000084754/ENSG00000167799/ENSG00000153093/ENSG00000114054/ENSG00000198721/ENSG00000117528/ENSG00000168306/ENSG00000213965
weak_vs_axin_1	BP	GO:0016226	iron-sulfur cluster assembly	29	0.598059	1.96558	0.000246587	0.0169734	0.0156539	1976	tags=38%, list=11%, signal=34%	ENSG00000151413/ENSG00000103274/ENSG00000095906/ENSG00000136003/ENSG00000103245/ENSG00000004779/ENSG00000135070/ENSG00000166595/ENSG00000005194/ENSG00000165060/ENSG00000178096
weak_vs_axin_1	BP	GO:0031163	metallo-sulfur cluster assembly	29	0.598059	1.96558	0.000246587	0.0169734	0.0156539	1976	tags=38%, list=11%, signal=34%	ENSG00000151413/ENSG00000103274/ENSG00000095906/ENSG00000136003/ENSG00000103245/ENSG00000004779/ENSG00000135070/ENSG00000166595/ENSG00000005194/ENSG00000165060/ENSG00000178096
weak_vs_axin_1	BP	GO:0006515	protein quality control for misfolded or incompletely synthesized proteins	28	0.61588	1.99709	0.000183737	0.0136727	0.0126098	3320	tags=46%, list=19%, signal=38%	ENSG00000136731/ENSG00000103266/ENSG00000162600/ENSG00000162378/ENSG00000102910/ENSG00000165280/ENSG00000145743/ENSG00000136986/ENSG00000094631/ENSG00000104343/ENSG00000135334/ENSG00000204308/ENSG00000204463
weak_vs_axin_1	BP	GO:0006635	fatty acid beta-oxidation	75	0.627102	2.55762	1e-10	1.0325e-07	9.52237e-08	3701	tags=57%, list=21%, signal=45%	ENSG00000242110/ENSG00000138796/ENSG00000157184/ENSG00000133835/ENSG00000095321/ENSG00000242612/ENSG00000102910/ENSG00000113790/ENSG00000116171/ENSG00000169169/ENSG00000073734/ENSG00000167969/ENSG00000103150/ENSG00000171503/ENSG00000139160/ENSG00000169047/ENSG00000117054/ENSG00000148090/ENSG00000121310/ENSG00000115361/ENSG00000185950/ENSG00000167315/ENSG00000164751/ENSG00000139197/ENSG00000075239/ENSG00000186951/ENSG00000168389/ENSG00000175701/ENSG00000111271/ENSG00000104325/ENSG00000100294/ENSG00000173208/ENSG00000161533/ENSG00000060971/ENSG00000084754/ENSG00000153093/ENSG00000198721/ENSG00000117528/ENSG00000168306/ENSG00000128928/ENSG00000127884/ENSG00000072778/ENSG00000140284
weak_vs_axin_1	BP	GO:0019883	antigen processing and presentation of endogenous antigen	25	0.653783	2.08695	6.97808e-05	0.00640433	0.00590648	3619	tags=60%, list=21%, signal=48%	ENSG00000166710/ENSG00000204592/ENSG00000204525/ENSG00000164307/ENSG00000234745/ENSG00000019582/ENSG00000168394/ENSG00000204267/ENSG00000231925/ENSG00000204642/ENSG00000204287/ENSG00000206503/ENSG00000164308/ENSG00000196126/ENSG00000204632
weak_vs_axin_1	BP	GO:0098780	response to mitochondrial depolarisation	21	0.653861	1.99522	0.000615754	0.0334614	0.0308602	2940	tags=48%, list=17%, signal=40%	ENSG00000185345/ENSG00000158828/ENSG00000161011/ENSG00000116688/ENSG00000110497/ENSG00000094631/ENSG00000090432/ENSG00000177628/ENSG00000159399/ENSG00000126581
weak_vs_axin_1	BP	GO:0042178	xenobiotic catabolic process	25	0.683828	2.18285	1.32959e-05	0.001716	0.00158261	2848	tags=68%, list=16%, signal=57%	ENSG00000160868/ENSG00000116791/ENSG00000140465/ENSG00000134184/ENSG00000241635/ENSG00000089250/ENSG00000134202/ENSG00000137364/ENSG00000140505/ENSG00000076258/ENSG00000168765/ENSG00000138109/ENSG00000151726/ENSG00000213366/ENSG00000060971/ENSG00000144852/ENSG00000138115
weak_vs_axin_1	BP	GO:0006063	uronic acid metabolic process	21	0.715555	2.18348	3.29039e-05	0.0035297	0.00325531	3293	tags=76%, list=19%, signal=62%	ENSG00000213759/ENSG00000244474/ENSG00000140263/ENSG00000135226/ENSG00000241635/ENSG00000197888/ENSG00000171234/ENSG00000167165/ENSG00000109181/ENSG00000241119/ENSG00000196620/ENSG00000156096/ENSG00000165475/ENSG00000144827/ENSG00000117448/ENSG00000169738
weak_vs_axin_1	BP	GO:0019585	glucuronate metabolic process	21	0.715555	2.18348	3.29039e-05	0.0035297	0.00325531	3293	tags=76%, list=19%, signal=62%	ENSG00000213759/ENSG00000244474/ENSG00000140263/ENSG00000135226/ENSG00000241635/ENSG00000197888/ENSG00000171234/ENSG00000167165/ENSG00000109181/ENSG00000241119/ENSG00000196620/ENSG00000156096/ENSG00000165475/ENSG00000144827/ENSG00000117448/ENSG00000169738
weak_vs_axin_1	BP	GO:0006577	amino-acid betaine metabolic process	17	0.725828	2.15755	0.000137679	0.0107286	0.00989456	1455	tags=59%, list=8%, signal=54%	ENSG00000197208/ENSG00000157184/ENSG00000095321/ENSG00000169169/ENSG00000132837/ENSG00000117054/ENSG00000143149/ENSG00000115361/ENSG00000127948/ENSG00000185973
weak_vs_axin_1	BP	GO:0097501	stress response to metal ion	15	0.726047	2.08082	0.000281368	0.0187427	0.0172857	3089	tags=60%, list=18%, signal=49%	ENSG00000187193/ENSG00000125144/ENSG00000125148/ENSG00000116288/ENSG00000205362/ENSG00000170385/ENSG00000087250/ENSG00000169715/ENSG00000115657
weak_vs_axin_1	BP	GO:0019885	antigen processing and presentation of endogenous peptide antigen via MHC class I	16	0.736436	2.16961	8.40477e-05	0.00746488	0.00688459	3619	tags=75%, list=21%, signal=59%	ENSG00000166710/ENSG00000204592/ENSG00000204525/ENSG00000164307/ENSG00000234745/ENSG00000168394/ENSG00000204267/ENSG00000231925/ENSG00000204642/ENSG00000206503/ENSG00000164308/ENSG00000204632
weak_vs_axin_1	BP	GO:0002483	antigen processing and presentation of endogenous peptide antigen	18	0.741511	2.22433	3.1027e-05	0.0034171	0.00315147	3619	tags=78%, list=21%, signal=62%	ENSG00000166710/ENSG00000204592/ENSG00000204525/ENSG00000164307/ENSG00000234745/ENSG00000168394/ENSG00000204267/ENSG00000231925/ENSG00000204642/ENSG00000204287/ENSG00000206503/ENSG00000164308/ENSG00000196126/ENSG00000204632
weak_vs_axin_1	BP	GO:0061687	detoxification of inorganic compound	14	0.742927	2.07257	0.000304336	0.0197938	0.0182551	2175	tags=64%, list=13%, signal=56%	ENSG00000187193/ENSG00000125144/ENSG00000125148/ENSG00000116288/ENSG00000121691/ENSG00000205362/ENSG00000170385/ENSG00000087250/ENSG00000169715
weak_vs_axin_1	BP	GO:0038203	TORC2 signaling	13	0.749506	2.0686	0.000294716	0.0194748	0.0179609	1789	tags=46%, list=10%, signal=41%	ENSG00000135362/ENSG00000100726/ENSG00000158828/ENSG00000169895/ENSG00000119487/ENSG00000068308
weak_vs_axin_1	BP	GO:0009437	carnitine metabolic process	13	0.755185	2.08427	0.000243664	0.0169734	0.0156539	1455	tags=69%, list=8%, signal=63%	ENSG00000197208/ENSG00000157184/ENSG00000095321/ENSG00000169169/ENSG00000117054/ENSG00000143149/ENSG00000115361/ENSG00000127948/ENSG00000185973
weak_vs_axin_1	BP	GO:0052695	cellular glucuronidation	16	0.759626	2.23794	2.13645e-05	0.00251726	0.00232158	2082	tags=69%, list=12%, signal=61%	ENSG00000213759/ENSG00000244474/ENSG00000135226/ENSG00000241635/ENSG00000197888/ENSG00000171234/ENSG00000167165/ENSG00000109181/ENSG00000241119/ENSG00000196620/ENSG00000156096
weak_vs_axin_1	BP	GO:0010273	detoxification of copper ion	11	0.772072	2.01859	0.00059922	0.032997	0.030432	2175	tags=64%, list=13%, signal=56%	ENSG00000187193/ENSG00000125144/ENSG00000125148/ENSG00000116288/ENSG00000205362/ENSG00000087250/ENSG00000169715
weak_vs_axin_1	BP	GO:1990169	stress response to copper ion	11	0.772072	2.01859	0.00059922	0.032997	0.030432	2175	tags=64%, list=13%, signal=56%	ENSG00000187193/ENSG00000125144/ENSG00000125148/ENSG00000116288/ENSG00000205362/ENSG00000087250/ENSG00000169715
weak_vs_axin_1	BP	GO:0016558	protein import into peroxisome matrix	13	0.773772	2.13557	0.000110871	0.00923486	0.00851698	2791	tags=62%, list=16%, signal=52%	ENSG00000108733/ENSG00000102910/ENSG00000124587/ENSG00000142655/ENSG00000164751/ENSG00000139197/ENSG00000157911/ENSG00000127980
weak_vs_axin_1	BP	GO:0097267	omega-hydroxylase P450 pathway	10	0.784097	1.98087	0.000700683	0.0357642	0.032984	3642	tags=90%, list=21%, signal=71%	ENSG00000140465/ENSG00000171903/ENSG00000140505/ENSG00000155016/ENSG00000138109/ENSG00000138115/ENSG00000138061/ENSG00000187048/ENSG00000186115
weak_vs_axin_1	CC	GO:0000940	outer kinetochore	11	-0.799027	-2.00703	0.000127063	0.010065	0.00928257	3043	tags=82%, list=18%, signal=67%	ENSG00000166851/ENSG00000182628/ENSG00000040275/ENSG00000165480/ENSG00000080986/ENSG00000134057/ENSG00000156970/ENSG00000154839/ENSG00000117724
weak_vs_axin_1	CC	GO:0031617	NMS complex	10	-0.76612	-1.90563	0.000842594	0.0394287	0.0363636	2073	tags=70%, list=12%, signal=62%	ENSG00000137812/ENSG00000152253/ENSG00000122952/ENSG00000149636/ENSG00000143228/ENSG00000161888/ENSG00000080986
weak_vs_axin_1	CC	GO:0032433	filopodium tip	19	-0.637896	-1.89695	0.000563733	0.0316764	0.029214	2605	tags=37%, list=15%, signal=31%	ENSG00000145555/ENSG00000078140/ENSG00000104290/ENSG00000127831/ENSG00000070882/ENSG00000138443/ENSG00000167614
weak_vs_axin_1	CC	GO:0051233	spindle midzone	35	-0.562205	-1.97277	0.000384703	0.0240731	0.0222017	4312	tags=69%, list=25%, signal=52%	ENSG00000134108/ENSG00000149503/ENSG00000066629/ENSG00000179051/ENSG00000164114/ENSG00000105146/ENSG00000166851/ENSG00000178999/ENSG00000153187/ENSG00000166582/ENSG00000144283/ENSG00000101367/ENSG00000094804/ENSG00000109103/ENSG00000138778/ENSG00000080345/ENSG00000198901/ENSG00000118193/ENSG00000134690/ENSG00000121621/ENSG00000142192/ENSG00000186185/ENSG00000138182/ENSG00000087586
weak_vs_axin_1	CC	GO:0043198	dendritic shaft	38	-0.534849	-1.88586	0.000818615	0.03903	0.0359959	2350	tags=34%, list=14%, signal=30%	ENSG00000197283/ENSG00000183853/ENSG00000164850/ENSG00000149571/ENSG00000204681/ENSG00000174871/ENSG00000152413/ENSG00000185133/ENSG00000005249/ENSG00000142192/ENSG00000123159/ENSG00000108852/ENSG00000063015
weak_vs_axin_1	CC	GO:0022626	cytosolic ribosome	100	-0.399703	-1.70424	0.000411631	0.0251857	0.0232279	6385	tags=60%, list=37%, signal=38%	ENSG00000161970/ENSG00000198242/ENSG00000136942/ENSG00000162244/ENSG00000142937/ENSG00000170889/ENSG00000172809/ENSG00000204628/ENSG00000124614/ENSG00000122406/ENSG00000233927/ENSG00000188846/ENSG00000115268/ENSG00000221983/ENSG00000198034/ENSG00000071082/ENSG00000174748/ENSG00000110700/ENSG00000235863/ENSG00000130255/ENSG00000213741/ENSG00000177600/ENSG00000114391/ENSG00000197756/ENSG00000125691/ENSG00000163923/ENSG00000105640/ENSG00000122026/ENSG00000137818/ENSG00000177954/ENSG00000144713/ENSG00000112306/ENSG00000118181/ENSG00000108107/ENSG00000131469/ENSG00000148303/ENSG00000089009/ENSG00000083845/ENSG00000105193/ENSG00000100316/ENSG00000231500/ENSG00000063177/ENSG00000182899/ENSG00000142534/ENSG00000137154/ENSG00000142541/ENSG00000166441/ENSG00000241343/ENSG00000171858/ENSG00000171863/ENSG00000143947/ENSG00000105372/ENSG00000149273/ENSG00000138326/ENSG00000182774/ENSG00000174444/ENSG00000265681/ENSG00000089157/ENSG00000168028/ENSG00000163682
weak_vs_axin_1	CC	GO:0000779	condensed chromosome, centromeric region	170	-0.379881	-1.7643	4.42635e-05	0.00451378	0.00416289	3953	tags=42%, list=23%, signal=33%	ENSG00000085415/ENSG00000184900/ENSG00000125450/ENSG00000122545/ENSG00000167513/ENSG00000147457/ENSG00000133247/ENSG00000154473/ENSG00000031691/ENSG00000002822/ENSG00000120253/ENSG00000168385/ENSG00000082898/ENSG00000115942/ENSG00000127616/ENSG00000073584/ENSG00000169679/ENSG00000136518/ENSG00000166851/ENSG00000117650/ENSG00000010292/ENSG00000178999/ENSG00000182628/ENSG00000186298/ENSG00000153187/ENSG00000123219/ENSG00000166582/ENSG00000115561/ENSG00000186871/ENSG00000163535/ENSG00000112742/ENSG00000066117/ENSG00000040275/ENSG00000137812/ENSG00000152253/ENSG00000100401/ENSG00000110066/ENSG00000144635/ENSG00000184445/ENSG00000125354/ENSG00000010244/ENSG00000077080/ENSG00000109805/ENSG00000122952/ENSG00000076382/ENSG00000149636/ENSG00000100162/ENSG00000101421/ENSG00000165480/ENSG00000175216/ENSG00000143228/ENSG00000138778/ENSG00000138092/ENSG00000099956/ENSG00000161888/ENSG00000123485/ENSG00000089685/ENSG00000080986/ENSG00000134057/ENSG00000128944/ENSG00000142945/ENSG00000203760/ENSG00000102384/ENSG00000083937/ENSG00000121621/ENSG00000129810/ENSG00000156970/ENSG00000115163/ENSG00000154839/ENSG00000117724/ENSG00000174442
weak_vs_axin_1	CC	GO:0000776	kinetochore	160	-0.375499	-1.73224	0.000138995	0.0107299	0.00989576	3953	tags=42%, list=23%, signal=33%	ENSG00000085415/ENSG00000184900/ENSG00000125450/ENSG00000122545/ENSG00000167513/ENSG00000147457/ENSG00000154473/ENSG00000031691/ENSG00000002822/ENSG00000120253/ENSG00000168385/ENSG00000082898/ENSG00000115942/ENSG00000127616/ENSG00000073584/ENSG00000169679/ENSG00000136518/ENSG00000166851/ENSG00000117650/ENSG00000178999/ENSG00000182628/ENSG00000186298/ENSG00000153187/ENSG00000123219/ENSG00000166582/ENSG00000115561/ENSG00000186871/ENSG00000163535/ENSG00000112742/ENSG00000066117/ENSG00000040275/ENSG00000137812/ENSG00000152253/ENSG00000100401/ENSG00000144635/ENSG00000184445/ENSG00000125354/ENSG00000010244/ENSG00000077080/ENSG00000122952/ENSG00000076382/ENSG00000149636/ENSG00000100162/ENSG00000101421/ENSG00000165480/ENSG00000175216/ENSG00000143228/ENSG00000138778/ENSG00000138092/ENSG00000099956/ENSG00000161888/ENSG00000123485/ENSG00000089685/ENSG00000080986/ENSG00000134057/ENSG00000128944/ENSG00000142945/ENSG00000203760/ENSG00000102384/ENSG00000083937/ENSG00000121621/ENSG00000129810/ENSG00000156970/ENSG00000115163/ENSG00000154839/ENSG00000117724/ENSG00000174442
weak_vs_axin_1	CC	GO:0000775	chromosome, centromeric region	243	-0.368356	-1.78328	1.27361e-06	0.000281393	0.000259518	4006	tags=40%, list=23%, signal=31%	ENSG00000179051/ENSG00000085415/ENSG00000184900/ENSG00000125450/ENSG00000105568/ENSG00000122545/ENSG00000167513/ENSG00000147457/ENSG00000133247/ENSG00000154473/ENSG00000031691/ENSG00000002822/ENSG00000105146/ENSG00000120253/ENSG00000168385/ENSG00000082898/ENSG00000115942/ENSG00000108055/ENSG00000127616/ENSG00000073584/ENSG00000169679/ENSG00000136518/ENSG00000166851/ENSG00000108468/ENSG00000117650/ENSG00000010292/ENSG00000178999/ENSG00000182628/ENSG00000186298/ENSG00000153187/ENSG00000062650/ENSG00000123219/ENSG00000166582/ENSG00000077935/ENSG00000113810/ENSG00000115561/ENSG00000186871/ENSG00000197061/ENSG00000163535/ENSG00000112742/ENSG00000066117/ENSG00000040275/ENSG00000137812/ENSG00000152253/ENSG00000100401/ENSG00000110066/ENSG00000144635/ENSG00000184445/ENSG00000125354/ENSG00000010244/ENSG00000077080/ENSG00000131747/ENSG00000109805/ENSG00000122952/ENSG00000113648/ENSG00000076382/ENSG00000119772/ENSG00000149636/ENSG00000100162/ENSG00000171320/ENSG00000101421/ENSG00000165480/ENSG00000175216/ENSG00000143228/ENSG00000138778/ENSG00000138092/ENSG00000099956/ENSG00000161888/ENSG00000123485/ENSG00000089685/ENSG00000080986/ENSG00000066027/ENSG00000134057/ENSG00000128944/ENSG00000152455/ENSG00000134690/ENSG00000163029/ENSG00000142945/ENSG00000203760/ENSG00000102384/ENSG00000083937/ENSG00000121621/ENSG00000129810/ENSG00000146670/ENSG00000157657/ENSG00000156970/ENSG00000130816/ENSG00000106462/ENSG00000115163/ENSG00000154839/ENSG00000117724/ENSG00000120334/ENSG00000121892/ENSG00000119969/ENSG00000159055/ENSG00000104147/ENSG00000174442
weak_vs_axin_1	CC	GO:0000793	condensed chromosome	266	-0.364156	-1.77921	2.0456e-06	0.000402302	0.000371029	3953	tags=38%, list=23%, signal=30%	ENSG00000085415/ENSG00000184900/ENSG00000125450/ENSG00000122545/ENSG00000167513/ENSG00000215277/ENSG00000164104/ENSG00000136273/ENSG00000119906/ENSG00000147457/ENSG00000025770/ENSG00000133247/ENSG00000154473/ENSG00000031691/ENSG00000002822/ENSG00000105146/ENSG00000120253/ENSG00000160188/ENSG00000100814/ENSG00000168385/ENSG00000082898/ENSG00000115942/ENSG00000108055/ENSG00000127616/ENSG00000121152/ENSG00000073584/ENSG00000169679/ENSG00000136518/ENSG00000166851/ENSG00000117650/ENSG00000010292/ENSG00000178999/ENSG00000182628/ENSG00000186298/ENSG00000153187/ENSG00000062650/ENSG00000123219/ENSG00000166582/ENSG00000077935/ENSG00000183304/ENSG00000185513/ENSG00000178222/ENSG00000113810/ENSG00000115561/ENSG00000113456/ENSG00000186871/ENSG00000105127/ENSG00000163535/ENSG00000112742/ENSG00000066117/ENSG00000188486/ENSG00000040275/ENSG00000137812/ENSG00000152253/ENSG00000100401/ENSG00000110066/ENSG00000149554/ENSG00000144635/ENSG00000184445/ENSG00000125354/ENSG00000010244/ENSG00000077080/ENSG00000131747/ENSG00000109805/ENSG00000122952/ENSG00000113648/ENSG00000076382/ENSG00000149636/ENSG00000100162/ENSG00000101421/ENSG00000051180/ENSG00000165480/ENSG00000175216/ENSG00000143228/ENSG00000138778/ENSG00000138092/ENSG00000080345/ENSG00000099956/ENSG00000161888/ENSG00000123485/ENSG00000089685/ENSG00000080986/ENSG00000134057/ENSG00000128944/ENSG00000141867/ENSG00000163029/ENSG00000142945/ENSG00000203760/ENSG00000102384/ENSG00000083937/ENSG00000121621/ENSG00000129810/ENSG00000144554/ENSG00000156970/ENSG00000148773/ENSG00000115163/ENSG00000154839/ENSG00000117724/ENSG00000165556/ENSG00000172613/ENSG00000174442/ENSG00000197299
weak_vs_axin_1	CC	GO:0072686	mitotic spindle	180	-0.362654	-1.688	0.00011292	0.00923486	0.00851698	3320	tags=36%, list=19%, signal=29%	ENSG00000101162/ENSG00000107949/ENSG00000108055/ENSG00000183690/ENSG00000196363/ENSG00000130479/ENSG00000166851/ENSG00000137802/ENSG00000178999/ENSG00000153187/ENSG00000136108/ENSG00000062650/ENSG00000213024/ENSG00000099910/ENSG00000108262/ENSG00000131351/ENSG00000173213/ENSG00000116857/ENSG00000137814/ENSG00000144283/ENSG00000152240/ENSG00000169607/ENSG00000101367/ENSG00000154803/ENSG00000143924/ENSG00000100401/ENSG00000149273/ENSG00000176014/ENSG00000094804/ENSG00000163872/ENSG00000237649/ENSG00000042493/ENSG00000076382/ENSG00000165480/ENSG00000138778/ENSG00000135476/ENSG00000013810/ENSG00000198901/ENSG00000088325/ENSG00000121957/ENSG00000128944/ENSG00000163029/ENSG00000121621/ENSG00000214367/ENSG00000101146/ENSG00000097046/ENSG00000147874/ENSG00000079335/ENSG00000114346/ENSG00000257103/ENSG00000066279/ENSG00000170312/ENSG00000154429/ENSG00000154839/ENSG00000138160/ENSG00000075702/ENSG00000166012/ENSG00000186185/ENSG00000099812/ENSG00000138182/ENSG00000134152/ENSG00000146038/ENSG00000087586/ENSG00000137807
weak_vs_axin_1	CC	GO:0000922	spindle pole	168	-0.348161	-1.61664	0.000608492	0.0332857	0.0306982	3706	tags=38%, list=21%, signal=30%	ENSG00000139350/ENSG00000189431/ENSG00000002822/ENSG00000105146/ENSG00000068796/ENSG00000185988/ENSG00000107949/ENSG00000100629/ENSG00000108055/ENSG00000100154/ENSG00000166851/ENSG00000184731/ENSG00000137802/ENSG00000117650/ENSG00000178999/ENSG00000021574/ENSG00000153187/ENSG00000136108/ENSG00000213024/ENSG00000174007/ENSG00000099910/ENSG00000108262/ENSG00000103769/ENSG00000131351/ENSG00000127423/ENSG00000144283/ENSG00000152240/ENSG00000169607/ENSG00000142731/ENSG00000101367/ENSG00000040275/ENSG00000144635/ENSG00000184445/ENSG00000125898/ENSG00000143933/ENSG00000094804/ENSG00000126787/ENSG00000008323/ENSG00000076382/ENSG00000109103/ENSG00000101224/ENSG00000175216/ENSG00000188807/ENSG00000117399/ENSG00000013810/ENSG00000198901/ENSG00000088325/ENSG00000121957/ENSG00000134057/ENSG00000128944/ENSG00000163029/ENSG00000101146/ENSG00000129810/ENSG00000079335/ENSG00000066279/ENSG00000102409/ENSG00000117724/ENSG00000138160/ENSG00000075702/ENSG00000099812/ENSG00000138182/ENSG00000134152/ENSG00000087586/ENSG00000168502
weak_vs_axin_1	CC	GO:0098687	chromosomal region	377	-0.322317	-1.63579	3.18887e-06	0.000585335	0.000539833	3953	tags=36%, list=23%, signal=28%	ENSG00000085415/ENSG00000184900/ENSG00000102054/ENSG00000125450/ENSG00000105568/ENSG00000122545/ENSG00000068903/ENSG00000167513/ENSG00000062822/ENSG00000119906/ENSG00000165392/ENSG00000147457/ENSG00000133247/ENSG00000160957/ENSG00000154473/ENSG00000031691/ENSG00000002822/ENSG00000172531/ENSG00000105146/ENSG00000120253/ENSG00000168385/ENSG00000196591/ENSG00000183684/ENSG00000082898/ENSG00000115942/ENSG00000108055/ENSG00000012061/ENSG00000127616/ENSG00000073584/ENSG00000169679/ENSG00000136518/ENSG00000166851/ENSG00000108468/ENSG00000079246/ENSG00000117650/ENSG00000129566/ENSG00000010292/ENSG00000178999/ENSG00000182628/ENSG00000186298/ENSG00000153187/ENSG00000062650/ENSG00000123219/ENSG00000104738/ENSG00000166582/ENSG00000077935/ENSG00000101596/ENSG00000100296/ENSG00000183765/ENSG00000164362/ENSG00000113810/ENSG00000115561/ENSG00000166508/ENSG00000186871/ENSG00000141499/ENSG00000197061/ENSG00000163535/ENSG00000138346/ENSG00000112742/ENSG00000066117/ENSG00000111247/ENSG00000188486/ENSG00000040275/ENSG00000079134/ENSG00000137812/ENSG00000168496/ENSG00000152253/ENSG00000100401/ENSG00000110066/ENSG00000073050/ENSG00000149554/ENSG00000144635/ENSG00000184445/ENSG00000125354/ENSG00000010244/ENSG00000135372/ENSG00000100297/ENSG00000077080/ENSG00000131747/ENSG00000109805/ENSG00000126215/ENSG00000020922/ENSG00000122952/ENSG00000113648/ENSG00000076382/ENSG00000119772/ENSG00000149636/ENSG00000100162/ENSG00000171320/ENSG00000101421/ENSG00000051180/ENSG00000165480/ENSG00000175216/ENSG00000143228/ENSG00000138778/ENSG00000138092/ENSG00000080345/ENSG00000099956/ENSG00000161888/ENSG00000123485/ENSG00000089685/ENSG00000080986/ENSG00000066027/ENSG00000134057/ENSG00000128944/ENSG00000152455/ENSG00000134690/ENSG00000163029/ENSG00000142945/ENSG00000203760/ENSG00000102384/ENSG00000083937/ENSG00000121621/ENSG00000129810/ENSG00000099284/ENSG00000146670/ENSG00000112130/ENSG00000157657/ENSG00000156970/ENSG00000130816/ENSG00000185379/ENSG00000170312/ENSG00000106462/ENSG00000115163/ENSG00000154839/ENSG00000117724/ENSG00000120334/ENSG00000121892/ENSG00000119969/ENSG00000159055/ENSG00000104147/ENSG00000140451/ENSG00000174442/ENSG00000197299
weak_vs_axin_1	CC	GO:0005819	spindle	418	-0.299014	-1.53756	4.12025e-05	0.00430801	0.00397312	4312	tags=38%, list=25%, signal=29%	ENSG00000149503/ENSG00000089053/ENSG00000161904/ENSG00000013573/ENSG00000066629/ENSG00000137267/ENSG00000119397/ENSG00000186625/ENSG00000144031/ENSG00000122359/ENSG00000131023/ENSG00000137098/ENSG00000179051/ENSG00000125450/ENSG00000122545/ENSG00000068903/ENSG00000143702/ENSG00000164114/ENSG00000173226/ENSG00000139350/ENSG00000147457/ENSG00000189431/ENSG00000131242/ENSG00000164749/ENSG00000122705/ENSG00000002822/ENSG00000105146/ENSG00000090316/ENSG00000137692/ENSG00000160188/ENSG00000155229/ENSG00000168385/ENSG00000068796/ENSG00000101162/ENSG00000185988/ENSG00000185467/ENSG00000171763/ENSG00000107949/ENSG00000100629/ENSG00000108055/ENSG00000100154/ENSG00000183690/ENSG00000196363/ENSG00000130479/ENSG00000166851/ENSG00000108468/ENSG00000184731/ENSG00000137802/ENSG00000117650/ENSG00000178999/ENSG00000182628/ENSG00000021574/ENSG00000153187/ENSG00000136108/ENSG00000062650/ENSG00000213024/ENSG00000166582/ENSG00000174007/ENSG00000099910/ENSG00000108262/ENSG00000196510/ENSG00000103769/ENSG00000136122/ENSG00000131351/ENSG00000173213/ENSG00000112984/ENSG00000115561/ENSG00000116857/ENSG00000137814/ENSG00000127423/ENSG00000144283/ENSG00000152240/ENSG00000169607/ENSG00000112742/ENSG00000142731/ENSG00000101367/ENSG00000087448/ENSG00000040275/ENSG00000154803/ENSG00000143924/ENSG00000100401/ENSG00000149273/ENSG00000144635/ENSG00000037042/ENSG00000184445/ENSG00000125898/ENSG00000125354/ENSG00000010244/ENSG00000143933/ENSG00000106723/ENSG00000176014/ENSG00000163808/ENSG00000158941/ENSG00000094804/ENSG00000163872/ENSG00000126787/ENSG00000008323/ENSG00000237649/ENSG00000042493/ENSG00000090889/ENSG00000076382/ENSG00000109103/ENSG00000101421/ENSG00000112029/ENSG00000101224/ENSG00000165480/ENSG00000175216/ENSG00000188807/ENSG00000138778/ENSG00000080345/ENSG00000135476/ENSG00000117399/ENSG00000013810/ENSG00000089685/ENSG00000198901/ENSG00000088325/ENSG00000121957/ENSG00000118193/ENSG00000134057/ENSG00000128944/ENSG00000134690/ENSG00000163029/ENSG00000142945/ENSG00000077274/ENSG00000083937/ENSG00000121621/ENSG00000214367/ENSG00000101191/ENSG00000101146/ENSG00000129810/ENSG00000097046/ENSG00000072832/ENSG00000147874/ENSG00000079335/ENSG00000114346/ENSG00000156970/ENSG00000177602/ENSG00000257103/ENSG00000066279/ENSG00000170312/ENSG00000102409/ENSG00000154429/ENSG00000154839/ENSG00000117724/ENSG00000138160/ENSG00000075702/ENSG00000142192/ENSG00000166012/ENSG00000186185/ENSG00000099812/ENSG00000138182/ENSG00000134152/ENSG00000146038/ENSG00000087586/ENSG00000137807/ENSG00000174442/ENSG00000116584/ENSG00000168502
weak_vs_axin_1	CC	GO:0005743	mitochondrial inner membrane	484	0.299988	1.56296	6.78928e-06	0.00101963	0.000940364	4472	tags=34%, list=26%, signal=26%	ENSG00000140740/ENSG00000184857/ENSG00000157184/ENSG00000134375/ENSG00000095321/ENSG00000162600/ENSG00000167186/ENSG00000023330/ENSG00000126602/ENSG00000088682/ENSG00000140465/ENSG00000165678/ENSG00000144120/ENSG00000102967/ENSG00000126709/ENSG00000171503/ENSG00000158828/ENSG00000197912/ENSG00000004779/ENSG00000050393/ENSG00000174032/ENSG00000156709/ENSG00000141437/ENSG00000111843/ENSG00000066926/ENSG00000147454/ENSG00000081791/ENSG00000115840/ENSG00000204568/ENSG00000198727/ENSG00000198786/ENSG00000137038/ENSG00000198695/ENSG00000163626/ENSG00000217930/ENSG00000112992/ENSG00000134321/ENSG00000166816/ENSG00000107745/ENSG00000100347/ENSG00000259494/ENSG00000074071/ENSG00000176720/ENSG00000167113/ENSG00000165688/ENSG00000149792/ENSG00000086504/ENSG00000155016/ENSG00000147586/ENSG00000167085/ENSG00000102078/ENSG00000198886/ENSG00000164466/ENSG00000155008/ENSG00000163319/ENSG00000130649/ENSG00000115468/ENSG00000126953/ENSG00000175606/ENSG00000198938/ENSG00000143252/ENSG00000063761/ENSG00000198712/ENSG00000117118/ENSG00000109519/ENSG00000164405/ENSG00000113048/ENSG00000161513/ENSG00000198763/ENSG00000228253/ENSG00000131981/ENSG00000140990/ENSG00000004864/ENSG00000187581/ENSG00000166855/ENSG00000175701/ENSG00000119421/ENSG00000111716/ENSG00000278845/ENSG00000184903/ENSG00000164051/ENSG00000132305/ENSG00000010256/ENSG00000007923/ENSG00000169288/ENSG00000212907/ENSG00000198840/ENSG00000186642/ENSG00000284194/ENSG00000175110/ENSG00000198804/ENSG00000159111/ENSG00000179142/ENSG00000173171/ENSG00000113013/ENSG00000084754/ENSG00000171612/ENSG00000198899/ENSG00000204370/ENSG00000135900/ENSG00000171421/ENSG00000133028/ENSG00000151729/ENSG00000177646/ENSG00000123815/ENSG00000204099/ENSG00000269743/ENSG00000155287/ENSG00000096080/ENSG00000101019/ENSG00000103202/ENSG00000131269/ENSG00000131055/ENSG00000254087/ENSG00000050426/ENSG00000088766/ENSG00000106554/ENSG00000148290/ENSG00000085491/ENSG00000137806/ENSG00000163050/ENSG00000171552/ENSG00000072778/ENSG00000113845/ENSG00000262814/ENSG00000136877/ENSG00000023228/ENSG00000164933/ENSG00000243708/ENSG00000215712/ENSG00000205981/ENSG00000090263/ENSG00000135972/ENSG00000074582/ENSG00000116711/ENSG00000016391/ENSG00000131495/ENSG00000250317/ENSG00000148339/ENSG00000004961/ENSG00000110536/ENSG00000132300/ENSG00000109390/ENSG00000140459/ENSG00000101290/ENSG00000178057/ENSG00000181035/ENSG00000105819/ENSG00000158578/ENSG00000138029/ENSG00000128609/ENSG00000172172/ENSG00000173141/ENSG00000197150/ENSG00000116221/ENSG00000165264/ENSG00000087299/ENSG00000173436/ENSG00000131143/ENSG00000110955/ENSG00000166902/ENSG00000048544/ENSG00000198888/ENSG00000243147/ENSG00000136897
weak_vs_axin_1	CC	GO:0000786	nucleosome	104	0.389062	1.66866	0.000558646	0.0316056	0.0291487	3525	tags=35%, list=20%, signal=28%	ENSG00000140632/ENSG00000286522/ENSG00000273542/ENSG00000233822/ENSG00000270882/ENSG00000165097/ENSG00000277075/ENSG00000196787/ENSG00000185130/ENSG00000274750/ENSG00000158406/ENSG00000278828/ENSG00000196747/ENSG00000080603/ENSG00000187837/ENSG00000276180/ENSG00000277224/ENSG00000197903/ENSG00000180573/ENSG00000112983/ENSG00000276410/ENSG00000273802/ENSG00000183598/ENSG00000137265/ENSG00000278677/ENSG00000163875/ENSG00000175792/ENSG00000124610/ENSG00000180596/ENSG00000188375/ENSG00000278705/ENSG00000274641/ENSG00000124635/ENSG00000278463/ENSG00000275714/ENSG00000127483
weak_vs_axin_1	CC	GO:1905368	peptidase complex	114	0.415162	1.79517	0.000116854	0.00937101	0.00864254	3236	tags=32%, list=19%, signal=26%	ENSG00000103035/ENSG00000165280/ENSG00000114166/ENSG00000169372/ENSG00000129128/ENSG00000114902/ENSG00000197912/ENSG00000142892/ENSG00000135018/ENSG00000175575/ENSG00000162227/ENSG00000197170/ENSG00000108344/ENSG00000189091/ENSG00000205220/ENSG00000204264/ENSG00000132906/ENSG00000126067/ENSG00000136813/ENSG00000159352/ENSG00000100764/ENSG00000165471/ENSG00000092010/ENSG00000160339/ENSG00000119318/ENSG00000100902/ENSG00000108671/ENSG00000120533/ENSG00000240065/ENSG00000176476/ENSG00000100567/ENSG00000136930/ENSG00000143106/ENSG00000173692/ENSG00000120656/ENSG00000100911
weak_vs_axin_1	CC	GO:0005759	mitochondrial matrix	480	0.418402	2.18107	1e-10	1.0325e-07	9.52237e-08	4472	tags=44%, list=26%, signal=33%	ENSG00000106049/ENSG00000151413/ENSG00000103356/ENSG00000103423/ENSG00000138796/ENSG00000135828/ENSG00000151611/ENSG00000005187/ENSG00000169239/ENSG00000182810/ENSG00000112304/ENSG00000111058/ENSG00000136003/ENSG00000183549/ENSG00000173599/ENSG00000023330/ENSG00000126602/ENSG00000103152/ENSG00000166123/ENSG00000167112/ENSG00000065427/ENSG00000147592/ENSG00000066813/ENSG00000152256/ENSG00000124370/ENSG00000167969/ENSG00000103150/ENSG00000103507/ENSG00000171503/ENSG00000139160/ENSG00000111275/ENSG00000132837/ENSG00000112855/ENSG00000145982/ENSG00000063854/ENSG00000178952/ENSG00000159423/ENSG00000131844/ENSG00000117054/ENSG00000004779/ENSG00000180185/ENSG00000113492/ENSG00000198130/ENSG00000148187/ENSG00000166548/ENSG00000148090/ENSG00000183747/ENSG00000138777/ENSG00000139531/ENSG00000066926/ENSG00000124523/ENSG00000115361/ENSG00000065154/ENSG00000119711/ENSG00000204228/ENSG00000142168/ENSG00000204568/ENSG00000116288/ENSG00000119943/ENSG00000176715/ENSG00000197580/ENSG00000217930/ENSG00000183044/ENSG00000167315/ENSG00000181192/ENSG00000137513/ENSG00000135070/ENSG00000117305/ENSG00000259494/ENSG00000185973/ENSG00000004799/ENSG00000116353/ENSG00000175309/ENSG00000074071/ENSG00000133943/ENSG00000172340/ENSG00000165060/ENSG00000112294/ENSG00000132463/ENSG00000161653/ENSG00000165688/ENSG00000149792/ENSG00000105953/ENSG00000113580/ENSG00000163644/ENSG00000137124/ENSG00000086504/ENSG00000147586/ENSG00000174990/ENSG00000175198/ENSG00000145439/ENSG00000146701/ENSG00000117481/ENSG00000178694/ENSG00000078070/ENSG00000163319/ENSG00000196116/ENSG00000197448/ENSG00000075239/ENSG00000110435/ENSG00000170502/ENSG00000137992/ENSG00000109519/ENSG00000113048/ENSG00000161513/ENSG00000164163/ENSG00000081181/ENSG00000118246/ENSG00000164306/ENSG00000180902/ENSG00000147853/ENSG00000166321/ENSG00000127952/ENSG00000152620/ENSG00000162396/ENSG00000166855/ENSG00000111271/ENSG00000104325/ENSG00000029639/ENSG00000100294/ENSG00000143374/ENSG00000278845/ENSG00000027001/ENSG00000125166/ENSG00000109576/ENSG00000169288/ENSG00000186642/ENSG00000284194/ENSG00000175110/ENSG00000196636/ENSG00000159111/ENSG00000113013/ENSG00000084754/ENSG00000114054/ENSG00000135900/ENSG00000171421/ENSG00000100577/ENSG00000147576/ENSG00000169814/ENSG00000126814/ENSG00000178074/ENSG00000043514/ENSG00000096080/ENSG00000144827/ENSG00000164978/ENSG00000151376/ENSG00000083720/ENSG00000103202/ENSG00000132541/ENSG00000128928/ENSG00000169519/ENSG00000120471/ENSG00000137806/ENSG00000164347/ENSG00000172840/ENSG00000171552/ENSG00000006744/ENSG00000127884/ENSG00000068120/ENSG00000072778/ENSG00000011376/ENSG00000112096/ENSG00000262814/ENSG00000136877/ENSG00000023228/ENSG00000149124/ENSG00000142082/ENSG00000102309/ENSG00000123989/ENSG00000090857/ENSG00000205981/ENSG00000004142/ENSG00000090263/ENSG00000135972/ENSG00000197444/ENSG00000128311/ENSG00000160691/ENSG00000182054/ENSG00000132300/ENSG00000083123/ENSG00000171103/ENSG00000140459/ENSG00000008311/ENSG00000173124/ENSG00000005882/ENSG00000116863/ENSG00000168827/ENSG00000139428/ENSG00000105819/ENSG00000158578/ENSG00000067829/ENSG00000138029/ENSG00000184470/ENSG00000164904/ENSG00000244005/ENSG00000172172/ENSG00000173141/ENSG00000165672/ENSG00000116221/ENSG00000067704/ENSG00000100889/ENSG00000125656/ENSG00000110955/ENSG00000166743/ENSG00000166902/ENSG00000048544/ENSG00000213995/ENSG00000136319/ENSG00000243147/ENSG00000136897
weak_vs_axin_1	CC	GO:0005777	peroxisome	140	0.43486	1.93489	1.39674e-06	0.000281393	0.000259518	3870	tags=42%, list=22%, signal=33%	ENSG00000242110/ENSG00000140876/ENSG00000119471/ENSG00000133835/ENSG00000108733/ENSG00000166783/ENSG00000095321/ENSG00000242612/ENSG00000102910/ENSG00000113790/ENSG00000116171/ENSG00000103150/ENSG00000164398/ENSG00000072210/ENSG00000137106/ENSG00000124587/ENSG00000163931/ENSG00000142168/ENSG00000188554/ENSG00000121691/ENSG00000008394/ENSG00000142655/ENSG00000117305/ENSG00000112874/ENSG00000164751/ENSG00000103316/ENSG00000104883/ENSG00000139197/ENSG00000136881/ENSG00000198198/ENSG00000162735/ENSG00000197448/ENSG00000090432/ENSG00000157911/ENSG00000138413/ENSG00000151726/ENSG00000116906/ENSG00000107897/ENSG00000101323/ENSG00000173208/ENSG00000161533/ENSG00000060971/ENSG00000127980/ENSG00000153093/ENSG00000198721/ENSG00000113312/ENSG00000117528/ENSG00000160097/ENSG00000168306/ENSG00000213965/ENSG00000117791/ENSG00000132541/ENSG00000115425/ENSG00000135241/ENSG00000140284/ENSG00000179761/ENSG00000002726/ENSG00000157326/ENSG00000182054
weak_vs_axin_1	CC	GO:0042579	microbody	140	0.43486	1.93489	1.39674e-06	0.000281393	0.000259518	3870	tags=42%, list=22%, signal=33%	ENSG00000242110/ENSG00000140876/ENSG00000119471/ENSG00000133835/ENSG00000108733/ENSG00000166783/ENSG00000095321/ENSG00000242612/ENSG00000102910/ENSG00000113790/ENSG00000116171/ENSG00000103150/ENSG00000164398/ENSG00000072210/ENSG00000137106/ENSG00000124587/ENSG00000163931/ENSG00000142168/ENSG00000188554/ENSG00000121691/ENSG00000008394/ENSG00000142655/ENSG00000117305/ENSG00000112874/ENSG00000164751/ENSG00000103316/ENSG00000104883/ENSG00000139197/ENSG00000136881/ENSG00000198198/ENSG00000162735/ENSG00000197448/ENSG00000090432/ENSG00000157911/ENSG00000138413/ENSG00000151726/ENSG00000116906/ENSG00000107897/ENSG00000101323/ENSG00000173208/ENSG00000161533/ENSG00000060971/ENSG00000127980/ENSG00000153093/ENSG00000198721/ENSG00000113312/ENSG00000117528/ENSG00000160097/ENSG00000168306/ENSG00000213965/ENSG00000117791/ENSG00000132541/ENSG00000115425/ENSG00000135241/ENSG00000140284/ENSG00000179761/ENSG00000002726/ENSG00000157326/ENSG00000182054
weak_vs_axin_1	CC	GO:1905369	endopeptidase complex	81	0.443013	1.82271	0.000273187	0.0183457	0.0169196	2910	tags=32%, list=17%, signal=27%	ENSG00000103035/ENSG00000165280/ENSG00000169372/ENSG00000142892/ENSG00000135018/ENSG00000175575/ENSG00000197170/ENSG00000108344/ENSG00000205220/ENSG00000204264/ENSG00000132906/ENSG00000126067/ENSG00000136813/ENSG00000159352/ENSG00000100764/ENSG00000165471/ENSG00000092010/ENSG00000160339/ENSG00000119318/ENSG00000100902/ENSG00000108671/ENSG00000240065/ENSG00000100567/ENSG00000136930/ENSG00000143106/ENSG00000173692
weak_vs_axin_1	CC	GO:0012507	ER to Golgi transport vesicle membrane	59	0.462876	1.81224	0.000569032	0.0317581	0.0292894	4091	tags=53%, list=24%, signal=40%	ENSG00000150961/ENSG00000166710/ENSG00000204592/ENSG00000204525/ENSG00000109321/ENSG00000162517/ENSG00000234745/ENSG00000075826/ENSG00000231389/ENSG00000138802/ENSG00000019582/ENSG00000152700/ENSG00000157020/ENSG00000138674/ENSG00000134970/ENSG00000204642/ENSG00000180398/ENSG00000204287/ENSG00000206503/ENSG00000117153/ENSG00000136874/ENSG00000232629/ENSG00000179344/ENSG00000170348/ENSG00000196126/ENSG00000120341/ENSG00000204632/ENSG00000162236/ENSG00000138768/ENSG00000100934/ENSG00000074695
weak_vs_axin_1	CC	GO:0005782	peroxisomal matrix	50	0.55542	2.09945	1.09445e-05	0.00143495	0.0013234	3177	tags=50%, list=18%, signal=41%	ENSG00000242110/ENSG00000140876/ENSG00000133835/ENSG00000095321/ENSG00000102910/ENSG00000113790/ENSG00000116171/ENSG00000103150/ENSG00000137106/ENSG00000121691/ENSG00000117305/ENSG00000112874/ENSG00000103316/ENSG00000136881/ENSG00000197448/ENSG00000138413/ENSG00000116906/ENSG00000101323/ENSG00000161533/ENSG00000060971/ENSG00000153093/ENSG00000198721/ENSG00000117528/ENSG00000168306/ENSG00000213965
weak_vs_axin_1	CC	GO:0031907	microbody lumen	50	0.55542	2.09945	1.09445e-05	0.00143495	0.0013234	3177	tags=50%, list=18%, signal=41%	ENSG00000242110/ENSG00000140876/ENSG00000133835/ENSG00000095321/ENSG00000102910/ENSG00000113790/ENSG00000116171/ENSG00000103150/ENSG00000137106/ENSG00000121691/ENSG00000117305/ENSG00000112874/ENSG00000103316/ENSG00000136881/ENSG00000197448/ENSG00000138413/ENSG00000116906/ENSG00000101323/ENSG00000161533/ENSG00000060971/ENSG00000153093/ENSG00000198721/ENSG00000117528/ENSG00000168306/ENSG00000213965
weak_vs_axin_1	CC	GO:0000502	proteasome complex	58	0.558285	2.1719	1.33332e-06	0.000281393	0.000259518	4698	tags=50%, list=27%, signal=37%	ENSG00000103035/ENSG00000165280/ENSG00000135018/ENSG00000175575/ENSG00000197170/ENSG00000108344/ENSG00000205220/ENSG00000204264/ENSG00000126067/ENSG00000136813/ENSG00000159352/ENSG00000100764/ENSG00000092010/ENSG00000119318/ENSG00000100902/ENSG00000108671/ENSG00000240065/ENSG00000100567/ENSG00000136930/ENSG00000143106/ENSG00000173692/ENSG00000100911/ENSG00000100804/ENSG00000009335/ENSG00000161057/ENSG00000175166/ENSG00000159459/ENSG00000179262/ENSG00000115233
weak_vs_axin_1	CC	GO:0071556	integral component of lumenal side of endoplasmic reticulum membrane	25	0.609083	1.94426	0.000484263	0.0287223	0.0264895	3619	tags=64%, list=21%, signal=51%	ENSG00000118762/ENSG00000204592/ENSG00000204525/ENSG00000138600/ENSG00000234745/ENSG00000231389/ENSG00000019582/ENSG00000231925/ENSG00000204642/ENSG00000204287/ENSG00000206503/ENSG00000232629/ENSG00000179344/ENSG00000185825/ENSG00000196126/ENSG00000204632
weak_vs_axin_1	CC	GO:0098553	lumenal side of endoplasmic reticulum membrane	25	0.609083	1.94426	0.000484263	0.0287223	0.0264895	3619	tags=64%, list=21%, signal=51%	ENSG00000118762/ENSG00000204592/ENSG00000204525/ENSG00000138600/ENSG00000234745/ENSG00000231389/ENSG00000019582/ENSG00000231925/ENSG00000204642/ENSG00000204287/ENSG00000206503/ENSG00000232629/ENSG00000179344/ENSG00000185825/ENSG00000196126/ENSG00000204632
weak_vs_axin_1	CC	GO:0042611	MHC protein complex	22	0.707829	2.17935	1.48804e-05	0.00189095	0.00174395	4101	tags=82%, list=24%, signal=63%	ENSG00000204257/ENSG00000166710/ENSG00000204592/ENSG00000204525/ENSG00000234745/ENSG00000231389/ENSG00000019582/ENSG00000204642/ENSG00000153029/ENSG00000204287/ENSG00000206503/ENSG00000232629/ENSG00000179344/ENSG00000242574/ENSG00000196126/ENSG00000204632/ENSG00000241106/ENSG00000204252
weak_vs_axin_1	MF	GO:0022804	active transmembrane transporter activity	397	0.280746	1.43436	0.000832353	0.0392871	0.036233	2651	tags=24%, list=15%, signal=21%	ENSG00000168065/ENSG00000158296/ENSG00000197208/ENSG00000164175/ENSG00000103546/ENSG00000110436/ENSG00000118777/ENSG00000018625/ENSG00000138074/ENSG00000134294/ENSG00000171130/ENSG00000174326/ENSG00000074803/ENSG00000124564/ENSG00000163817/ENSG00000140675/ENSG00000109572/ENSG00000023839/ENSG00000089057/ENSG00000181856/ENSG00000073734/ENSG00000011083/ENSG00000050438/ENSG00000084453/ENSG00000168679/ENSG00000080493/ENSG00000148942/ENSG00000091262/ENSG00000108576/ENSG00000131183/ENSG00000174032/ENSG00000063127/ENSG00000103249/ENSG00000010379/ENSG00000121270/ENSG00000124568/ENSG00000115840/ENSG00000198727/ENSG00000198786/ENSG00000155380/ENSG00000198695/ENSG00000151012/ENSG00000116704/ENSG00000069431/ENSG00000005471/ENSG00000033627/ENSG00000136888/ENSG00000168394/ENSG00000103064/ENSG00000152779/ENSG00000163406/ENSG00000146411/ENSG00000107331/ENSG00000141338/ENSG00000204267/ENSG00000159720/ENSG00000113732/ENSG00000168003/ENSG00000146477/ENSG00000102078/ENSG00000120519/ENSG00000198886/ENSG00000092068/ENSG00000138821/ENSG00000198938/ENSG00000121361/ENSG00000100678/ENSG00000189339/ENSG00000156222/ENSG00000198712/ENSG00000285269/ENSG00000166347/ENSG00000198689/ENSG00000231925/ENSG00000198763/ENSG00000168389/ENSG00000111700/ENSG00000140990/ENSG00000106688/ENSG00000110446/ENSG00000180638/ENSG00000004864/ENSG00000118596/ENSG00000119421/ENSG00000145217/ENSG00000197901/ENSG00000047249/ENSG00000149452/ENSG00000010256/ENSG00000173208/ENSG00000137571/ENSG00000145283/ENSG00000212907/ENSG00000198840
weak_vs_axin_1	MF	GO:0009055	electron transfer activity	120	0.383509	1.67802	0.000373671	0.0235612	0.0217297	3410	tags=37%, list=20%, signal=30%	ENSG00000124588/ENSG00000171503/ENSG00000111275/ENSG00000132837/ENSG00000159423/ENSG00000197894/ENSG00000176153/ENSG00000198727/ENSG00000198786/ENSG00000198695/ENSG00000127948/ENSG00000140505/ENSG00000198363/ENSG00000005194/ENSG00000162482/ENSG00000198886/ENSG00000145545/ENSG00000198938/ENSG00000085662/ENSG00000143252/ENSG00000065833/ENSG00000151552/ENSG00000127954/ENSG00000198712/ENSG00000117118/ENSG00000166347/ENSG00000069535/ENSG00000198763/ENSG00000140990/ENSG00000119421/ENSG00000025423/ENSG00000042286/ENSG00000053371/ENSG00000131480/ENSG00000010256/ENSG00000212907/ENSG00000198840/ENSG00000162496/ENSG00000198804/ENSG00000204370/ENSG00000131203/ENSG00000072682/ENSG00000131055/ENSG00000148290
weak_vs_axin_1	MF	GO:0016874	ligase activity	163	0.395773	1.81302	1.90696e-05	0.00235097	0.00216821	3826	tags=37%, list=22%, signal=29%	ENSG00000135821/ENSG00000103356/ENSG00000197142/ENSG00000059691/ENSG00000001084/ENSG00000005187/ENSG00000111058/ENSG00000183549/ENSG00000173599/ENSG00000100714/ENSG00000065427/ENSG00000066813/ENSG00000023909/ENSG00000112855/ENSG00000090861/ENSG00000145982/ENSG00000131844/ENSG00000164398/ENSG00000170445/ENSG00000183747/ENSG00000176715/ENSG00000114999/ENSG00000137513/ENSG00000127125/ENSG00000033178/ENSG00000172340/ENSG00000175764/ENSG00000175198/ENSG00000128050/ENSG00000078070/ENSG00000157426/ENSG00000228253/ENSG00000005156/ENSG00000151726/ENSG00000162396/ENSG00000143374/ENSG00000162571/ENSG00000167114/ENSG00000213471/ENSG00000137941/ENSG00000198899/ENSG00000114054/ENSG00000130764/ENSG00000178149/ENSG00000113396/ENSG00000113643/ENSG00000141933/ENSG00000204394/ENSG00000083807/ENSG00000174405/ENSG00000154277/ENSG00000171793/ENSG00000167925/ENSG00000011376/ENSG00000136877/ENSG00000140284/ENSG00000182179/ENSG00000140105/ENSG00000121060/ENSG00000114573
weak_vs_axin_1	MF	GO:0050660	flavin adenine dinucleotide binding	87	0.410641	1.71404	0.0010239	0.0461759	0.0425863	3814	tags=43%, list=22%, signal=33%	ENSG00000138356/ENSG00000124588/ENSG00000198431/ENSG00000171503/ENSG00000167264/ENSG00000165097/ENSG00000117054/ENSG00000089250/ENSG00000156709/ENSG00000115361/ENSG00000127948/ENSG00000166816/ENSG00000076258/ENSG00000094963/ENSG00000100350/ENSG00000159348/ENSG00000127954/ENSG00000069535/ENSG00000133816/ENSG00000180902/ENSG00000007933/ENSG00000116005/ENSG00000177000/ENSG00000111271/ENSG00000042286/ENSG00000161533/ENSG00000100243/ENSG00000153093/ENSG00000189221/ENSG00000177646/ENSG00000168306/ENSG00000128928/ENSG00000164867/ENSG00000072778/ENSG00000169718/ENSG00000179761/ENSG00000016391
weak_vs_axin_1	MF	GO:0016616	oxidoreductase activity, acting on the CH-OH group of donors, NAD or NADP as acceptor	121	0.444255	1.94405	2.81993e-06	0.000529378	0.000488226	4146	tags=45%, list=24%, signal=35%	ENSG00000108602/ENSG00000106049/ENSG00000138796/ENSG00000135437/ENSG00000133835/ENSG00000113790/ENSG00000151632/ENSG00000172955/ENSG00000140263/ENSG00000106853/ENSG00000187134/ENSG00000196616/ENSG00000117594/ENSG00000137106/ENSG00000197894/ENSG00000069424/ENSG00000204228/ENSG00000159228/ENSG00000049239/ENSG00000198099/ENSG00000166816/ENSG00000099377/ENSG00000162482/ENSG00000145439/ENSG00000146701/ENSG00000248144/ENSG00000085662/ENSG00000065833/ENSG00000165475/ENSG00000138413/ENSG00000240857/ENSG00000122787/ENSG00000111716/ENSG00000025423/ENSG00000053371/ENSG00000162496/ENSG00000084754/ENSG00000198074/ENSG00000147576/ENSG00000119537/ENSG00000183921/ENSG00000117448/ENSG00000147383/ENSG00000151376/ENSG00000277893/ENSG00000169738/ENSG00000073737/ENSG00000198610/ENSG00000196344/ENSG00000157326/ENSG00000182054/ENSG00000140043/ENSG00000109814/ENSG00000067829/ENSG00000138029
weak_vs_axin_1	MF	GO:0016614	oxidoreductase activity, acting on CH-OH group of donors	132	0.447002	1.98724	8.47239e-07	0.000199948	0.000184405	4146	tags=46%, list=24%, signal=35%	ENSG00000108602/ENSG00000106049/ENSG00000138796/ENSG00000135437/ENSG00000133835/ENSG00000113790/ENSG00000151632/ENSG00000172955/ENSG00000140263/ENSG00000106853/ENSG00000187134/ENSG00000196616/ENSG00000117594/ENSG00000072210/ENSG00000137106/ENSG00000197894/ENSG00000069424/ENSG00000204228/ENSG00000159228/ENSG00000049239/ENSG00000198099/ENSG00000166816/ENSG00000099377/ENSG00000162482/ENSG00000145439/ENSG00000146701/ENSG00000248144/ENSG00000085662/ENSG00000065833/ENSG00000165475/ENSG00000167397/ENSG00000138413/ENSG00000180902/ENSG00000240857/ENSG00000122787/ENSG00000111716/ENSG00000025423/ENSG00000101323/ENSG00000053371/ENSG00000162496/ENSG00000084754/ENSG00000198074/ENSG00000147576/ENSG00000119537/ENSG00000183921/ENSG00000117448/ENSG00000147383/ENSG00000151376/ENSG00000277893/ENSG00000169738/ENSG00000073737/ENSG00000186115/ENSG00000198610/ENSG00000196344/ENSG00000016391/ENSG00000157326/ENSG00000182054/ENSG00000140043/ENSG00000109814/ENSG00000067829/ENSG00000138029
weak_vs_axin_1	MF	GO:0015370	solute:sodium symporter activity	70	0.450078	1.80159	0.000653688	0.0346119	0.0319213	1095	tags=26%, list=6%, signal=24%	ENSG00000158296/ENSG00000103546/ENSG00000110436/ENSG00000138074/ENSG00000134294/ENSG00000074803/ENSG00000124564/ENSG00000163817/ENSG00000140675/ENSG00000089057/ENSG00000011083/ENSG00000050438/ENSG00000080493/ENSG00000148942/ENSG00000108576/ENSG00000131183/ENSG00000010379/ENSG00000124568
weak_vs_axin_1	MF	GO:1901682	sulfur compound transmembrane transporter activity	53	0.474045	1.82057	0.00103421	0.0461759	0.0425863	2522	tags=34%, list=15%, signal=29%	ENSG00000158296/ENSG00000110436/ENSG00000118777/ENSG00000138074/ENSG00000023839/ENSG00000112053/ENSG00000091262/ENSG00000174032/ENSG00000103042/ENSG00000010379/ENSG00000121270/ENSG00000115840/ENSG00000151012/ENSG00000147606/ENSG00000102078/ENSG00000106688/ENSG00000004864/ENSG00000145217
weak_vs_axin_1	MF	GO:0070279	vitamin B6 binding	53	0.480638	1.84589	0.000764883	0.037468	0.0345553	3298	tags=45%, list=19%, signal=37%	ENSG00000179889/ENSG00000144644/ENSG00000023330/ENSG00000166123/ENSG00000116761/ENSG00000140287/ENSG00000113492/ENSG00000139631/ENSG00000065154/ENSG00000183044/ENSG00000108439/ENSG00000175309/ENSG00000075643/ENSG00000167720/ENSG00000198650/ENSG00000128683/ENSG00000166224/ENSG00000125166/ENSG00000109576/ENSG00000176974/ENSG00000144115/ENSG00000110455/ENSG00000137944/ENSG00000117791
weak_vs_axin_1	MF	GO:0030170	pyridoxal phosphate binding	52	0.485977	1.85832	0.0005249	0.0301088	0.0277683	3298	tags=46%, list=19%, signal=37%	ENSG00000179889/ENSG00000144644/ENSG00000023330/ENSG00000166123/ENSG00000116761/ENSG00000140287/ENSG00000113492/ENSG00000139631/ENSG00000065154/ENSG00000183044/ENSG00000108439/ENSG00000175309/ENSG00000075643/ENSG00000167720/ENSG00000198650/ENSG00000128683/ENSG00000166224/ENSG00000125166/ENSG00000109576/ENSG00000176974/ENSG00000144115/ENSG00000110455/ENSG00000137944/ENSG00000117791
weak_vs_axin_1	MF	GO:0050661	NADP binding	51	0.514988	1.95799	0.000264704	0.0179218	0.0165286	2439	tags=47%, list=14%, signal=41%	ENSG00000140632/ENSG00000106049/ENSG00000116791/ENSG00000167264/ENSG00000117594/ENSG00000089250/ENSG00000137106/ENSG00000049239/ENSG00000121691/ENSG00000127948/ENSG00000112992/ENSG00000103316/ENSG00000076258/ENSG00000145439/ENSG00000145545/ENSG00000094963/ENSG00000065833/ENSG00000151552/ENSG00000138413/ENSG00000007933/ENSG00000112699/ENSG00000177000/ENSG00000115129/ENSG00000104325
weak_vs_axin_1	MF	GO:0051287	NAD binding	52	0.525707	2.01025	6.23615e-05	0.00592076	0.0054605	2165	tags=40%, list=12%, signal=35%	ENSG00000140632/ENSG00000170917/ENSG00000106049/ENSG00000138796/ENSG00000138356/ENSG00000184719/ENSG00000113790/ENSG00000140263/ENSG00000165092/ENSG00000111275/ENSG00000137106/ENSG00000124523/ENSG00000204228/ENSG00000112992/ENSG00000198099/ENSG00000187531/ENSG00000137124/ENSG00000065833/ENSG00000151552/ENSG00000165475/ENSG00000138413
weak_vs_axin_1	MF	GO:0016627	oxidoreductase activity, acting on the CH-CH group of donors	59	0.530778	2.07808	1.08779e-05	0.00143495	0.0013234	3671	tags=49%, list=21%, signal=39%	ENSG00000095321/ENSG00000242612/ENSG00000151632/ENSG00000106853/ENSG00000187134/ENSG00000102967/ENSG00000167264/ENSG00000117054/ENSG00000115361/ENSG00000090013/ENSG00000116353/ENSG00000145545/ENSG00000143252/ENSG00000117118/ENSG00000122787/ENSG00000111271/ENSG00000104325/ENSG00000042445/ENSG00000161533/ENSG00000060971/ENSG00000153093/ENSG00000204370/ENSG00000177646/ENSG00000168306/ENSG00000277893/ENSG00000128928/ENSG00000072778/ENSG00000115425/ENSG00000169718
weak_vs_axin_1	MF	GO:0016709	oxidoreductase activity, acting on paired donors, with incorporation or reduction of molecular oxygen, NAD(P)H as one donor, and incorporation of one atom of oxygen	40	0.540752	1.92565	0.00063861	0.0341914	0.0315335	3937	tags=60%, list=23%, signal=46%	ENSG00000160868/ENSG00000167186/ENSG00000151632/ENSG00000187134/ENSG00000140465/ENSG00000180432/ENSG00000089250/ENSG00000172817/ENSG00000171903/ENSG00000095596/ENSG00000076258/ENSG00000094963/ENSG00000130649/ENSG00000138109/ENSG00000133816/ENSG00000007933/ENSG00000122787/ENSG00000164867/ENSG00000186115/ENSG00000198610/ENSG00000167910/ENSG00000186377/ENSG00000001630/ENSG00000197408
weak_vs_axin_1	MF	GO:0016903	oxidoreductase activity, acting on the aldehyde or oxo group of donors	45	0.54709	2.00613	9.14731e-05	0.00803796	0.00741311	2009	tags=38%, list=12%, signal=33%	ENSG00000108602/ENSG00000138356/ENSG00000144908/ENSG00000165092/ENSG00000111275/ENSG00000159423/ENSG00000072210/ENSG00000143149/ENSG00000197894/ENSG00000119711/ENSG00000181192/ENSG00000198099/ENSG00000112294/ENSG00000105953/ENSG00000137124/ENSG00000085662/ENSG00000110435
weak_vs_axin_1	MF	GO:0016620	oxidoreductase activity, acting on the aldehyde or oxo group of donors, NAD or NADP as acceptor	37	0.567426	1.98297	9.90427e-05	0.0085218	0.00785934	2009	tags=41%, list=12%, signal=36%	ENSG00000108602/ENSG00000144908/ENSG00000165092/ENSG00000111275/ENSG00000159423/ENSG00000072210/ENSG00000143149/ENSG00000197894/ENSG00000119711/ENSG00000198099/ENSG00000112294/ENSG00000105953/ENSG00000137124/ENSG00000085662/ENSG00000110435
weak_vs_axin_1	MF	GO:0008227	G protein-coupled amine receptor activity	29	0.589893	1.93874	0.000395014	0.0244244	0.0225257	1242	tags=28%, list=7%, signal=26%	ENSG00000135914/ENSG00000169252/ENSG00000179546/ENSG00000170214/ENSG00000171873/ENSG00000184160/ENSG00000134489/ENSG00000274286
weak_vs_axin_1	MF	GO:0004029	aldehyde dehydrogenase (NAD+) activity	15	0.704426	2.01886	0.000640292	0.0341914	0.0315335	1671	tags=60%, list=10%, signal=54%	ENSG00000108602/ENSG00000144908/ENSG00000165092/ENSG00000111275/ENSG00000159423/ENSG00000072210/ENSG00000143149/ENSG00000197894/ENSG00000137124
weak_vs_axin_1	MF	GO:0004030	aldehyde dehydrogenase [NAD(P)+] activity	17	0.713844	2.12193	0.000230234	0.0165207	0.0152364	1671	tags=59%, list=10%, signal=53%	ENSG00000108602/ENSG00000144908/ENSG00000165092/ENSG00000111275/ENSG00000159423/ENSG00000072210/ENSG00000143149/ENSG00000197894/ENSG00000198099/ENSG00000137124
weak_vs_axin_1	MF	GO:0016530	metallochaperone activity	12	0.736045	1.95069	0.000814211	0.03903	0.0359959	2853	tags=67%, list=16%, signal=56%	ENSG00000151413/ENSG00000103274/ENSG00000095906/ENSG00000116288/ENSG00000165060/ENSG00000177556/ENSG00000284194/ENSG00000133028
weak_vs_axin_1	MF	GO:0016634	oxidoreductase activity, acting on the CH-CH group of donors, oxygen as acceptor	10	0.783375	1.97904	0.000710088	0.0357642	0.032984	3097	tags=60%, list=18%, signal=49%	ENSG00000095321/ENSG00000115361/ENSG00000161533/ENSG00000060971/ENSG00000153093/ENSG00000168306

### Sheet: WEAKvsNOMUTATION
Cluster	ONTOLOGY	ID	Description	setSize	enrichmentScore	NES	pvalue	p.adjust	qvalue	rank	leading_edge	core_enrichment
weak_vs_wt	BP	GO:1901731	positive regulation of platelet aggregation	11	-0.773219	-1.88825	0.000269069	0.00462158	0.00345806	3371	tags=73%, list=18%, signal=59%	ENSG00000138722/ENSG00000096968/ENSG00000158769/ENSG00000132205/ENSG00000136244/ENSG00000158856/ENSG00000162493/ENSG00000205639
weak_vs_wt	BP	GO:0001542	ovulation from ovarian follicle	10	-0.762122	-1.80396	0.00174381	0.0171057	0.0127992	3536	tags=80%, list=19%, signal=65%	ENSG00000164867/ENSG00000174697/ENSG00000082175/ENSG00000154734/ENSG00000118689/ENSG00000123342/ENSG00000087245/ENSG00000081051
weak_vs_wt	BP	GO:1902287	semaphorin-plexin signaling pathway involved in axon guidance	14	-0.747848	-1.94578	8.70494e-05	0.0020242	0.00151459	1759	tags=57%, list=10%, signal=52%	ENSG00000004399/ENSG00000114554/ENSG00000130827/ENSG00000198753/ENSG00000151617/ENSG00000221866/ENSG00000117298/ENSG00000136040
weak_vs_wt	BP	GO:0060670	branching involved in labyrinthine layer morphogenesis	13	-0.732172	-1.87562	0.000456807	0.00659256	0.00493282	3511	tags=62%, list=19%, signal=50%	ENSG00000184557/ENSG00000136634/ENSG00000163251/ENSG00000146374/ENSG00000083307/ENSG00000166145/ENSG00000167642/ENSG00000066468
weak_vs_wt	BP	GO:0034112	positive regulation of homotypic cell-cell adhesion	16	-0.725036	-1.97361	0.000169583	0.00330836	0.00247545	3371	tags=62%, list=18%, signal=51%	ENSG00000138722/ENSG00000096968/ENSG00000158769/ENSG00000132205/ENSG00000136244/ENSG00000158856/ENSG00000162493/ENSG00000205639/ENSG00000151150/ENSG00000011422
weak_vs_wt	BP	GO:0038063	collagen-activated tyrosine kinase receptor signaling pathway	12	-0.720827	-1.80776	0.00154677	0.0156704	0.0117252	2717	tags=58%, list=15%, signal=50%	ENSG00000165025/ENSG00000187498/ENSG00000134871/ENSG00000154127/ENSG00000204580/ENSG00000162733/ENSG00000108821
weak_vs_wt	BP	GO:0030728	ovulation	21	-0.715889	-2.05719	1.00436e-05	0.00037099	0.00027759	3761	tags=76%, list=21%, signal=61%	ENSG00000104368/ENSG00000164867/ENSG00000174697/ENSG00000122641/ENSG00000082175/ENSG00000164120/ENSG00000154734/ENSG00000118689/ENSG00000123342/ENSG00000073756/ENSG00000087245/ENSG00000116741/ENSG00000077238/ENSG00000123610/ENSG00000081051/ENSG00000124882
weak_vs_wt	BP	GO:0045625	regulation of T-helper 1 cell differentiation	10	-0.715836	-1.6944	0.00748801	0.0465223	0.0348099	4592	tags=70%, list=25%, signal=52%	ENSG00000105639/ENSG00000121594/ENSG00000171150/ENSG00000135046/ENSG00000117586/ENSG00000172724/ENSG00000077238
weak_vs_wt	BP	GO:1902285	semaphorin-plexin signaling pathway involved in neuron projection guidance	16	-0.710145	-1.93308	0.000366323	0.00564218	0.00422171	1927	tags=56%, list=11%, signal=50%	ENSG00000075213/ENSG00000004399/ENSG00000114554/ENSG00000130827/ENSG00000198753/ENSG00000151617/ENSG00000221866/ENSG00000117298/ENSG00000136040
weak_vs_wt	BP	GO:2001223	negative regulation of neuron migration	12	-0.709446	-1.77922	0.00221926	0.0203484	0.0152255	1482	tags=42%, list=8%, signal=38%	ENSG00000147437/ENSG00000184194/ENSG00000205336/ENSG00000168542/ENSG00000185737
weak_vs_wt	BP	GO:0048251	elastic fiber assembly	11	-0.708262	-1.72962	0.003409	0.0274429	0.0205339	4054	tags=91%, list=22%, signal=71%	ENSG00000165240/ENSG00000168056/ENSG00000140092/ENSG00000166482/ENSG00000133392/ENSG00000138080/ENSG00000187720/ENSG00000168477/ENSG00000172638/ENSG00000168542
weak_vs_wt	BP	GO:0030033	microvillus assembly	16	-0.707651	-1.92629	0.000391806	0.00590396	0.00441758	3726	tags=69%, list=20%, signal=55%	ENSG00000125249/ENSG00000128567/ENSG00000075618/ENSG00000092820/ENSG00000081923/ENSG00000076864/ENSG00000134602/ENSG00000089327/ENSG00000102554/ENSG00000075651/ENSG00000154310
weak_vs_wt	BP	GO:0010524	positive regulation of calcium ion transport into cytosol	13	-0.704068	-1.80363	0.0013674	0.0145565	0.0108918	4653	tags=69%, list=25%, signal=52%	ENSG00000187848/ENSG00000083454/ENSG00000030110/ENSG00000176884/ENSG00000170890/ENSG00000135124/ENSG00000105974/ENSG00000089041/ENSG00000138741
weak_vs_wt	BP	GO:0060900	embryonic camera-type eye formation	11	-0.703676	-1.71842	0.00395443	0.0302858	0.0226611	3308	tags=64%, list=18%, signal=52%	ENSG00000002745/ENSG00000122691/ENSG00000166225/ENSG00000137868/ENSG00000176887/ENSG00000184254/ENSG00000137203
weak_vs_wt	BP	GO:0036006	cellular response to macrophage colony-stimulating factor stimulus	13	-0.688941	-1.76488	0.00229668	0.0208626	0.0156102	5382	tags=85%, list=29%, signal=60%	ENSG00000182578/ENSG00000123360/ENSG00000151422/ENSG00000035720/ENSG00000115325/ENSG00000136869/ENSG00000184371/ENSG00000175354/ENSG00000095970/ENSG00000137462/ENSG00000164078
weak_vs_wt	BP	GO:0038065	collagen-activated signaling pathway	17	-0.688052	-1.88364	0.000325824	0.0052408	0.00392138	3542	tags=59%, list=19%, signal=47%	ENSG00000170909/ENSG00000096968/ENSG00000165025/ENSG00000187498/ENSG00000134871/ENSG00000137809/ENSG00000154127/ENSG00000204580/ENSG00000162733/ENSG00000108821
weak_vs_wt	BP	GO:0003207	cardiac chamber formation	14	-0.687644	-1.78914	0.0013674	0.0145565	0.0108918	2438	tags=57%, list=13%, signal=50%	ENSG00000125845/ENSG00000124766/ENSG00000164532/ENSG00000176887/ENSG00000082014/ENSG00000164107/ENSG00000148400/ENSG00000151617
weak_vs_wt	BP	GO:0033690	positive regulation of osteoblast proliferation	13	-0.681259	-1.7452	0.00280168	0.0240869	0.0180228	4401	tags=69%, list=24%, signal=53%	ENSG00000005513/ENSG00000138448/ENSG00000125845/ENSG00000259207/ENSG00000173083/ENSG00000140443/ENSG00000183160/ENSG00000164932/ENSG00000012223
weak_vs_wt	BP	GO:0071313	cellular response to caffeine	11	-0.679794	-1.6601	0.00783828	0.0480779	0.0359738	4434	tags=45%, list=24%, signal=34%	ENSG00000183023/ENSG00000149554/ENSG00000196218/ENSG00000162430/ENSG00000198626
weak_vs_wt	BP	GO:0070486	leukocyte aggregation	13	-0.675175	-1.72961	0.00349541	0.0278467	0.0208361	3282	tags=54%, list=18%, signal=44%	ENSG00000119508/ENSG00000143546/ENSG00000187764/ENSG00000125538/ENSG00000163220/ENSG00000170961/ENSG00000101144
weak_vs_wt	BP	GO:1900262	regulation of DNA-directed DNA polymerase activity	13	-0.664067	-1.70116	0.00530979	0.0365388	0.0273398	4900	tags=62%, list=27%, signal=45%	ENSG00000049541/ENSG00000127586/ENSG00000101003/ENSG00000111445/ENSG00000131153/ENSG00000163918/ENSG00000147536/ENSG00000181938
weak_vs_wt	BP	GO:1900264	positive regulation of DNA-directed DNA polymerase activity	13	-0.664067	-1.70116	0.00530979	0.0365388	0.0273398	4900	tags=62%, list=27%, signal=45%	ENSG00000049541/ENSG00000127586/ENSG00000101003/ENSG00000111445/ENSG00000131153/ENSG00000163918/ENSG00000147536/ENSG00000181938
weak_vs_wt	BP	GO:0007216	G protein-coupled glutamate receptor signaling pathway	14	-0.663271	-1.72572	0.00269495	0.0235575	0.0176267	3614	tags=64%, list=20%, signal=52%	ENSG00000152822/ENSG00000198822/ENSG00000124493/ENSG00000134780/ENSG00000179603/ENSG00000051128/ENSG00000152413/ENSG00000113262/ENSG00000196277
weak_vs_wt	BP	GO:0048268	clathrin coat assembly	16	-0.658305	-1.79196	0.00258641	0.0228964	0.0171321	2766	tags=38%, list=15%, signal=32%	ENSG00000011405/ENSG00000073921/ENSG00000130643/ENSG00000153071/ENSG00000130475/ENSG00000118473
weak_vs_wt	BP	GO:1901201	regulation of extracellular matrix assembly	15	-0.655058	-1.74403	0.001996	0.0188491	0.0141036	1337	tags=40%, list=7%, signal=37%	ENSG00000138080/ENSG00000148400/ENSG00000170961/ENSG00000169604/ENSG00000105329/ENSG00000019144
weak_vs_wt	BP	GO:0006735	NADH regeneration	15	-0.653772	-1.74061	0.00215462	0.0199144	0.0149008	1782	tags=40%, list=10%, signal=36%	ENSG00000067057/ENSG00000156515/ENSG00000108515/ENSG00000106633/ENSG00000111674/ENSG00000067225
weak_vs_wt	BP	GO:0061621	canonical glycolysis	15	-0.653772	-1.74061	0.00215462	0.0199144	0.0149008	1782	tags=40%, list=10%, signal=36%	ENSG00000067057/ENSG00000156515/ENSG00000108515/ENSG00000106633/ENSG00000111674/ENSG00000067225
weak_vs_wt	BP	GO:0061718	glucose catabolic process to pyruvate	15	-0.653772	-1.74061	0.00215462	0.0199144	0.0149008	1782	tags=40%, list=10%, signal=36%	ENSG00000067057/ENSG00000156515/ENSG00000108515/ENSG00000106633/ENSG00000111674/ENSG00000067225
weak_vs_wt	BP	GO:0048843	negative regulation of axon extension involved in axon guidance	27	-0.652992	-1.98929	5.56661e-05	0.00141677	0.00106009	2471	tags=48%, list=14%, signal=42%	ENSG00000187764/ENSG00000153993/ENSG00000082684/ENSG00000075213/ENSG00000185033/ENSG00000187122/ENSG00000130827/ENSG00000137872/ENSG00000168758/ENSG00000092421/ENSG00000075223/ENSG00000112902/ENSG00000170381
weak_vs_wt	BP	GO:1990822	basic amino acid transmembrane transport	17	-0.652229	-1.78557	0.00147257	0.0151833	0.0113608	2199	tags=47%, list=12%, signal=41%	ENSG00000139514/ENSG00000099960/ENSG00000188603/ENSG00000138079/ENSG00000155465/ENSG00000139370/ENSG00000018280/ENSG00000003989
weak_vs_wt	BP	GO:0021783	preganglionic parasympathetic fiber development	15	-0.652032	-1.73597	0.00223393	0.0204035	0.0152667	4005	tags=67%, list=22%, signal=52%	ENSG00000118257/ENSG00000114315/ENSG00000173917/ENSG00000184058/ENSG00000130827/ENSG00000144476/ENSG00000122877/ENSG00000221866/ENSG00000137203/ENSG00000166833
weak_vs_wt	BP	GO:0086070	SA node cell to atrial cardiac muscle cell communication	14	-0.651572	-1.69529	0.00402905	0.0306884	0.0229623	4969	tags=86%, list=27%, signal=62%	ENSG00000145362/ENSG00000130037/ENSG00000183873/ENSG00000265107/ENSG00000166257/ENSG00000164588/ENSG00000006283/ENSG00000157388/ENSG00000182963/ENSG00000138622/ENSG00000198626/ENSG00000112837
weak_vs_wt	BP	GO:0071415	cellular response to purine-containing compound	14	-0.65042	-1.69229	0.00418914	0.0312931	0.0234148	2765	tags=57%, list=15%, signal=49%	ENSG00000169860/ENSG00000183023/ENSG00000149554/ENSG00000196218/ENSG00000171631/ENSG00000142185/ENSG00000162430/ENSG00000198626
weak_vs_wt	BP	GO:0006047	UDP-N-acetylglucosamine metabolic process	14	-0.646375	-1.68177	0.00488287	0.0346225	0.025906	4762	tags=50%, list=26%, signal=37%	ENSG00000013375/ENSG00000113552/ENSG00000163281/ENSG00000131459/ENSG00000198380/ENSG00000197355/ENSG00000167080
weak_vs_wt	BP	GO:0060402	calcium ion transport into cytosol	29	-0.644964	-2.00079	4.09204e-05	0.00114249	0.000854855	4653	tags=66%, list=25%, signal=49%	ENSG00000187848/ENSG00000083454/ENSG00000183023/ENSG00000140464/ENSG00000030110/ENSG00000176884/ENSG00000171791/ENSG00000104369/ENSG00000170890/ENSG00000151067/ENSG00000149596/ENSG00000135124/ENSG00000105974/ENSG00000089041/ENSG00000198626/ENSG00000167535/ENSG00000153956/ENSG00000138741/ENSG00000130427
weak_vs_wt	BP	GO:0035988	chondrocyte proliferation	23	-0.644462	-1.89932	0.000222354	0.00398328	0.00298045	2977	tags=57%, list=16%, signal=47%	ENSG00000101665/ENSG00000068078/ENSG00000136999/ENSG00000204217/ENSG00000138669/ENSG00000105664/ENSG00000156103/ENSG00000118523/ENSG00000170577/ENSG00000012223/ENSG00000162733/ENSG00000138696/ENSG00000157227
weak_vs_wt	BP	GO:0015802	basic amino acid transport	18	-0.641719	-1.78698	0.00168333	0.016621	0.0124365	2199	tags=44%, list=12%, signal=39%	ENSG00000139514/ENSG00000099960/ENSG00000188603/ENSG00000138079/ENSG00000155465/ENSG00000139370/ENSG00000018280/ENSG00000003989
weak_vs_wt	BP	GO:0048486	parasympathetic nervous system development	16	-0.641369	-1.74586	0.00457767	0.0330003	0.0246922	4005	tags=62%, list=22%, signal=49%	ENSG00000118257/ENSG00000114315/ENSG00000173917/ENSG00000184058/ENSG00000130827/ENSG00000144476/ENSG00000122877/ENSG00000221866/ENSG00000137203/ENSG00000166833
weak_vs_wt	BP	GO:0071526	semaphorin-plexin signaling pathway	44	-0.636649	-2.1159	4.82851e-07	2.87917e-05	2.15431e-05	2471	tags=48%, list=14%, signal=41%	ENSG00000187764/ENSG00000153993/ENSG00000082684/ENSG00000075213/ENSG00000004399/ENSG00000114554/ENSG00000185033/ENSG00000130827/ENSG00000164107/ENSG00000137872/ENSG00000168758/ENSG00000092421/ENSG00000196924/ENSG00000198753/ENSG00000151617/ENSG00000221866/ENSG00000117298/ENSG00000075223/ENSG00000112902/ENSG00000136040/ENSG00000170381
weak_vs_wt	BP	GO:0050919	negative chemotaxis	47	-0.634752	-2.15046	4.25632e-07	2.61263e-05	1.95488e-05	2471	tags=47%, list=14%, signal=41%	ENSG00000187764/ENSG00000184347/ENSG00000259207/ENSG00000153993/ENSG00000082684/ENSG00000075213/ENSG00000185033/ENSG00000187122/ENSG00000185070/ENSG00000130827/ENSG00000137872/ENSG00000168758/ENSG00000092421/ENSG00000221866/ENSG00000182168/ENSG00000075223/ENSG00000145147/ENSG00000112902/ENSG00000184349/ENSG00000133067/ENSG00000185737/ENSG00000170381
weak_vs_wt	BP	GO:0060713	labyrinthine layer morphogenesis	22	-0.634332	-1.85264	0.00075671	0.00952792	0.00712918	3511	tags=55%, list=19%, signal=44%	ENSG00000184557/ENSG00000136634/ENSG00000185650/ENSG00000163251/ENSG00000189280/ENSG00000146374/ENSG00000083307/ENSG00000101144/ENSG00000188064/ENSG00000166145/ENSG00000167642/ENSG00000066468
weak_vs_wt	BP	GO:0010522	regulation of calcium ion transport into cytosol	18	-0.633423	-1.76387	0.00222301	0.0203484	0.0152255	4653	tags=67%, list=25%, signal=50%	ENSG00000187848/ENSG00000083454/ENSG00000140464/ENSG00000030110/ENSG00000176884/ENSG00000171791/ENSG00000170890/ENSG00000135124/ENSG00000105974/ENSG00000089041/ENSG00000138741/ENSG00000130427
weak_vs_wt	BP	GO:0032310	prostaglandin secretion	18	-0.628123	-1.74912	0.00266015	0.0233104	0.0174418	4706	tags=67%, list=26%, signal=50%	ENSG00000007171/ENSG00000069764/ENSG00000115008/ENSG00000174697/ENSG00000135124/ENSG00000089041/ENSG00000125538/ENSG00000101405/ENSG00000073756/ENSG00000116711/ENSG00000125257/ENSG00000141655
weak_vs_wt	BP	GO:0060384	innervation	26	-0.627485	-1.89944	0.000213516	0.00387485	0.00289932	1927	tags=42%, list=11%, signal=38%	ENSG00000075213/ENSG00000186297/ENSG00000162692/ENSG00000135919/ENSG00000184564/ENSG00000171246/ENSG00000196562/ENSG00000151617/ENSG00000117298/ENSG00000137573/ENSG00000165731
weak_vs_wt	BP	GO:0060413	atrial septum morphogenesis	15	-0.624261	-1.66204	0.00518066	0.0360312	0.02696	6578	tags=87%, list=36%, signal=56%	ENSG00000183072/ENSG00000142871/ENSG00000016082/ENSG00000179588/ENSG00000135547/ENSG00000092969/ENSG00000115170/ENSG00000204217/ENSG00000124766/ENSG00000164532/ENSG00000134250/ENSG00000136574/ENSG00000109685
weak_vs_wt	BP	GO:0090594	inflammatory response to wounding	15	-0.623882	-1.66103	0.0052338	0.0362886	0.0271526	4891	tags=60%, list=27%, signal=44%	ENSG00000102265/ENSG00000115008/ENSG00000142512/ENSG00000136869/ENSG00000108262/ENSG00000181104/ENSG00000100644/ENSG00000012779/ENSG00000105329
weak_vs_wt	BP	GO:0015732	prostaglandin transport	20	-0.6234	-1.76531	0.00174582	0.0171057	0.0127992	4706	tags=65%, list=26%, signal=48%	ENSG00000007171/ENSG00000069764/ENSG00000115008/ENSG00000174697/ENSG00000135124/ENSG00000089041/ENSG00000125538/ENSG00000101405/ENSG00000073756/ENSG00000116711/ENSG00000125257/ENSG00000141655/ENSG00000176463
weak_vs_wt	BP	GO:0060669	embryonic placenta morphogenesis	26	-0.623234	-1.88657	0.000285185	0.00479908	0.00359087	3511	tags=50%, list=19%, signal=40%	ENSG00000184557/ENSG00000136634/ENSG00000185650/ENSG00000163251/ENSG00000189280/ENSG00000146374/ENSG00000083307/ENSG00000101144/ENSG00000188064/ENSG00000166145/ENSG00000167642/ENSG00000167244/ENSG00000066468
weak_vs_wt	BP	GO:0061620	glycolytic process through glucose-6-phosphate	17	-0.622741	-1.70484	0.00411211	0.0309819	0.0231819	1782	tags=35%, list=10%, signal=32%	ENSG00000067057/ENSG00000156515/ENSG00000108515/ENSG00000106633/ENSG00000111674/ENSG00000067225
weak_vs_wt	BP	GO:0002825	regulation of T-helper 1 type immune response	30	-0.618851	-1.92938	0.000130006	0.00267972	0.00200508	3171	tags=47%, list=17%, signal=39%	ENSG00000121594/ENSG00000150782/ENSG00000115604/ENSG00000171150/ENSG00000135046/ENSG00000137033/ENSG00000104998/ENSG00000135077/ENSG00000117586/ENSG00000125538/ENSG00000172724/ENSG00000116711/ENSG00000018280/ENSG00000077238
weak_vs_wt	BP	GO:1902547	regulation of cellular response to vascular endothelial growth factor stimulus	23	-0.617568	-1.82006	0.000786719	0.00983163	0.00735643	6078	tags=87%, list=33%, signal=58%	ENSG00000198719/ENSG00000136158/ENSG00000136848/ENSG00000165757/ENSG00000112562/ENSG00000058668/ENSG00000105767/ENSG00000135404/ENSG00000158125/ENSG00000051382/ENSG00000197879/ENSG00000106025/ENSG00000168811/ENSG00000011465/ENSG00000184489/ENSG00000183287/ENSG00000151388/ENSG00000020181/ENSG00000092421/ENSG00000156140
weak_vs_wt	BP	GO:0014048	regulation of glutamate secretion	20	-0.617301	-1.74804	0.00215359	0.0199144	0.0149008	1947	tags=40%, list=11%, signal=36%	ENSG00000136854/ENSG00000089041/ENSG00000101188/ENSG00000145335/ENSG00000164129/ENSG00000166148/ENSG00000196277/ENSG00000204681
weak_vs_wt	BP	GO:0060706	cell differentiation involved in embryonic placenta development	24	-0.61719	-1.83544	0.000577828	0.0078307	0.00585925	3407	tags=46%, list=19%, signal=37%	ENSG00000101109/ENSG00000129173/ENSG00000163251/ENSG00000142731/ENSG00000189280/ENSG00000124216/ENSG00000083307/ENSG00000112559/ENSG00000128342/ENSG00000171345/ENSG00000167642
weak_vs_wt	BP	GO:1903055	positive regulation of extracellular matrix organization	27	-0.616814	-1.87907	0.000445973	0.00652011	0.00487861	3653	tags=52%, list=20%, signal=42%	ENSG00000159216/ENSG00000144824/ENSG00000125845/ENSG00000075618/ENSG00000130309/ENSG00000136244/ENSG00000162493/ENSG00000138080/ENSG00000168477/ENSG00000172638/ENSG00000162733/ENSG00000105329/ENSG00000163975/ENSG00000019144
weak_vs_wt	BP	GO:0098962	regulation of postsynaptic neurotransmitter receptor activity	18	-0.615979	-1.7153	0.00348659	0.0278467	0.0208361	2830	tags=50%, list=15%, signal=42%	ENSG00000080845/ENSG00000170579/ENSG00000237515/ENSG00000051128/ENSG00000152413/ENSG00000183092/ENSG00000171246/ENSG00000198010/ENSG00000106236
weak_vs_wt	BP	GO:0048557	embryonic digestive tract morphogenesis	17	-0.613467	-1.67946	0.00531692	0.0365388	0.0273398	2803	tags=59%, list=15%, signal=50%	ENSG00000275410/ENSG00000103241/ENSG00000176887/ENSG00000115738/ENSG00000170577/ENSG00000168779/ENSG00000106571/ENSG00000125850/ENSG00000134853/ENSG00000066468
weak_vs_wt	BP	GO:1903236	regulation of leukocyte tethering or rolling	17	-0.613415	-1.67931	0.00531692	0.0365388	0.0273398	4029	tags=53%, list=22%, signal=41%	ENSG00000115232/ENSG00000107562/ENSG00000169403/ENSG00000197561/ENSG00000140835/ENSG00000174175/ENSG00000151882/ENSG00000196371/ENSG00000131142
weak_vs_wt	BP	GO:0003215	cardiac right ventricle morphogenesis	19	-0.612684	-1.71702	0.00362637	0.0285324	0.0213491	4695	tags=68%, list=26%, signal=51%	ENSG00000135547/ENSG00000092969/ENSG00000104881/ENSG00000107485/ENSG00000124766/ENSG00000164532/ENSG00000136574/ENSG00000169946/ENSG00000082014/ENSG00000164107/ENSG00000148400/ENSG00000101384/ENSG00000075223
weak_vs_wt	BP	GO:0048048	embryonic eye morphogenesis	35	-0.612574	-1.9756	4.02832e-05	0.00112847	0.000844367	3308	tags=54%, list=18%, signal=45%	ENSG00000002745/ENSG00000172845/ENSG00000122691/ENSG00000166225/ENSG00000197614/ENSG00000138083/ENSG00000163251/ENSG00000115380/ENSG00000137868/ENSG00000137273/ENSG00000164442/ENSG00000176887/ENSG00000184254/ENSG00000138829/ENSG00000166147/ENSG00000117122/ENSG00000116035/ENSG00000101144/ENSG00000137203
weak_vs_wt	BP	GO:0071711	basement membrane organization	36	-0.612422	-1.98651	4.01812e-05	0.00112847	0.000844367	3581	tags=53%, list=20%, signal=43%	ENSG00000144824/ENSG00000163131/ENSG00000087303/ENSG00000150093/ENSG00000116962/ENSG00000187498/ENSG00000196878/ENSG00000105974/ENSG00000196569/ENSG00000143341/ENSG00000185070/ENSG00000091136/ENSG00000130508/ENSG00000099953/ENSG00000168542/ENSG00000101680/ENSG00000019144/ENSG00000105971/ENSG00000167642
weak_vs_wt	BP	GO:0086014	atrial cardiac muscle cell action potential	18	-0.612419	-1.70538	0.00384815	0.0297448	0.0222563	4969	tags=72%, list=27%, signal=53%	ENSG00000145362/ENSG00000152661/ENSG00000130037/ENSG00000183873/ENSG00000265107/ENSG00000166257/ENSG00000151067/ENSG00000053918/ENSG00000182963/ENSG00000198626/ENSG00000196924/ENSG00000162989/ENSG00000080709
weak_vs_wt	BP	GO:0086026	atrial cardiac muscle cell to AV node cell signaling	18	-0.612419	-1.70538	0.00384815	0.0297448	0.0222563	4969	tags=72%, list=27%, signal=53%	ENSG00000145362/ENSG00000152661/ENSG00000130037/ENSG00000183873/ENSG00000265107/ENSG00000166257/ENSG00000151067/ENSG00000053918/ENSG00000182963/ENSG00000198626/ENSG00000196924/ENSG00000162989/ENSG00000080709
weak_vs_wt	BP	GO:0086066	atrial cardiac muscle cell to AV node cell communication	18	-0.612419	-1.70538	0.00384815	0.0297448	0.0222563	4969	tags=72%, list=27%, signal=53%	ENSG00000145362/ENSG00000152661/ENSG00000130037/ENSG00000183873/ENSG00000265107/ENSG00000166257/ENSG00000151067/ENSG00000053918/ENSG00000182963/ENSG00000198626/ENSG00000196924/ENSG00000162989/ENSG00000080709
weak_vs_wt	BP	GO:1900746	regulation of vascular endothelial growth factor signaling pathway	21	-0.611639	-1.75762	0.00166017	0.0165186	0.0123599	6078	tags=86%, list=33%, signal=57%	ENSG00000198719/ENSG00000136158/ENSG00000136848/ENSG00000165757/ENSG00000112562/ENSG00000105767/ENSG00000135404/ENSG00000158125/ENSG00000051382/ENSG00000197879/ENSG00000106025/ENSG00000168811/ENSG00000011465/ENSG00000184489/ENSG00000183287/ENSG00000020181/ENSG00000092421/ENSG00000156140
weak_vs_wt	BP	GO:0040037	negative regulation of fibroblast growth factor receptor signaling pathway	18	-0.611011	-1.70146	0.00395146	0.0302858	0.0226611	995	tags=50%, list=5%, signal=47%	ENSG00000107485/ENSG00000064300/ENSG00000162552/ENSG00000137801/ENSG00000187678/ENSG00000196562/ENSG00000180730/ENSG00000137573/ENSG00000157613
weak_vs_wt	BP	GO:0048569	post-embryonic animal organ development	17	-0.609909	-1.66971	0.00594861	0.0395997	0.0296301	3760	tags=59%, list=21%, signal=47%	ENSG00000030110/ENSG00000205581/ENSG00000096968/ENSG00000136826/ENSG00000163251/ENSG00000115380/ENSG00000153094/ENSG00000166147/ENSG00000117122/ENSG00000157483
weak_vs_wt	BP	GO:0045624	positive regulation of T-helper cell differentiation	22	-0.609839	-1.78111	0.00167172	0.016594	0.0124163	3627	tags=59%, list=20%, signal=47%	ENSG00000114013/ENSG00000118513/ENSG00000121594/ENSG00000131759/ENSG00000150782/ENSG00000171150/ENSG00000135046/ENSG00000162711/ENSG00000144802/ENSG00000167604/ENSG00000117586/ENSG00000172724/ENSG00000077238
weak_vs_wt	BP	GO:0022010	central nervous system myelination	23	-0.606394	-1.78713	0.00112122	0.0126693	0.00947973	1057	tags=35%, list=6%, signal=33%	ENSG00000124920/ENSG00000172201/ENSG00000137462/ENSG00000158470/ENSG00000149256/ENSG00000108797/ENSG00000103089/ENSG00000018236
weak_vs_wt	BP	GO:0032291	axon ensheathment in central nervous system	23	-0.606394	-1.78713	0.00112122	0.0126693	0.00947973	1057	tags=35%, list=6%, signal=33%	ENSG00000124920/ENSG00000172201/ENSG00000137462/ENSG00000158470/ENSG00000149256/ENSG00000108797/ENSG00000103089/ENSG00000018236
weak_vs_wt	BP	GO:0030277	maintenance of gastrointestinal epithelium	22	-0.604319	-1.76499	0.00197338	0.0187208	0.0140077	3213	tags=45%, list=18%, signal=38%	ENSG00000136869/ENSG00000160180/ENSG00000163362/ENSG00000173702/ENSG00000198788/ENSG00000160182/ENSG00000109265/ENSG00000160181/ENSG00000184956/ENSG00000101842
weak_vs_wt	BP	GO:0036005	response to macrophage colony-stimulating factor	17	-0.603713	-1.65275	0.00689616	0.0439388	0.0328768	5442	tags=71%, list=30%, signal=50%	ENSG00000232810/ENSG00000182578/ENSG00000123360/ENSG00000151422/ENSG00000035720/ENSG00000115325/ENSG00000136869/ENSG00000184371/ENSG00000175354/ENSG00000095970/ENSG00000137462/ENSG00000164078
weak_vs_wt	BP	GO:0055003	cardiac myofibril assembly	19	-0.602815	-1.68937	0.00501517	0.0353181	0.0264264	1139	tags=32%, list=6%, signal=30%	ENSG00000113721/ENSG00000134775/ENSG00000197893/ENSG00000134853/ENSG00000078114/ENSG00000183091
weak_vs_wt	BP	GO:0010669	epithelial structure maintenance	31	-0.602775	-1.88454	0.000211364	0.00384416	0.00287636	3213	tags=45%, list=18%, signal=37%	ENSG00000136869/ENSG00000160180/ENSG00000163362/ENSG00000105699/ENSG00000173702/ENSG00000058453/ENSG00000198788/ENSG00000134627/ENSG00000160182/ENSG00000109265/ENSG00000160181/ENSG00000184956/ENSG00000101842/ENSG00000145103
weak_vs_wt	BP	GO:0048841	regulation of axon extension involved in axon guidance	33	-0.599981	-1.90756	0.000123437	0.00260215	0.00194703	3147	tags=48%, list=17%, signal=40%	ENSG00000107562/ENSG00000204217/ENSG00000187764/ENSG00000153993/ENSG00000082684/ENSG00000075213/ENSG00000185033/ENSG00000187122/ENSG00000130827/ENSG00000137872/ENSG00000168758/ENSG00000092421/ENSG00000221866/ENSG00000075223/ENSG00000112902/ENSG00000170381
weak_vs_wt	BP	GO:0006007	glucose catabolic process	23	-0.599875	-1.76792	0.00155631	0.0157332	0.0117722	1782	tags=30%, list=10%, signal=28%	ENSG00000067057/ENSG00000156515/ENSG00000108515/ENSG00000106633/ENSG00000111674/ENSG00000007350/ENSG00000067225
weak_vs_wt	BP	GO:0030889	negative regulation of B cell proliferation	18	-0.599334	-1.66895	0.00524276	0.0362907	0.0271542	6031	tags=61%, list=33%, signal=41%	ENSG00000011600/ENSG00000149311/ENSG00000010671/ENSG00000168918/ENSG00000167851/ENSG00000164305/ENSG00000136634/ENSG00000146072/ENSG00000163563/ENSG00000177425/ENSG00000072694
weak_vs_wt	BP	GO:0085029	extracellular matrix assembly	45	-0.598418	-2.00258	5.10476e-06	0.000209924	0.000157074	3581	tags=51%, list=20%, signal=41%	ENSG00000144824/ENSG00000140092/ENSG00000103044/ENSG00000166482/ENSG00000133392/ENSG00000196878/ENSG00000046653/ENSG00000138080/ENSG00000187720/ENSG00000091136/ENSG00000148400/ENSG00000168477/ENSG00000172638/ENSG00000130508/ENSG00000170961/ENSG00000169604/ENSG00000105329/ENSG00000105509/ENSG00000116260/ENSG00000164692/ENSG00000168542/ENSG00000141756/ENSG00000019144
weak_vs_wt	BP	GO:0032303	regulation of icosanoid secretion	21	-0.597572	-1.7172	0.00254727	0.0225979	0.0169087	4387	tags=57%, list=24%, signal=43%	ENSG00000069764/ENSG00000198049/ENSG00000115008/ENSG00000165025/ENSG00000135124/ENSG00000089041/ENSG00000101188/ENSG00000125538/ENSG00000101405/ENSG00000116711/ENSG00000141655/ENSG00000153246
weak_vs_wt	BP	GO:0019896	axonal transport of mitochondrion	18	-0.596035	-1.65976	0.00576183	0.0388528	0.0290713	3120	tags=44%, list=17%, signal=37%	ENSG00000135049/ENSG00000182606/ENSG00000173805/ENSG00000115993/ENSG00000102401/ENSG00000277586/ENSG00000100644/ENSG00000154277
weak_vs_wt	BP	GO:1904752	regulation of vascular associated smooth muscle cell migration	23	-0.595887	-1.75617	0.00178041	0.0173114	0.0129531	5369	tags=74%, list=29%, signal=52%	ENSG00000181092/ENSG00000081189/ENSG00000165240/ENSG00000100311/ENSG00000141052/ENSG00000140416/ENSG00000196712/ENSG00000120063/ENSG00000119508/ENSG00000115461/ENSG00000154734/ENSG00000102678/ENSG00000147459/ENSG00000185532/ENSG00000162733/ENSG00000219438/ENSG00000164362
weak_vs_wt	BP	GO:0090025	regulation of monocyte chemotaxis	28	-0.594948	-1.8367	0.000761009	0.00956763	0.00715889	4724	tags=54%, list=26%, signal=40%	ENSG00000130150/ENSG00000107175/ENSG00000158714/ENSG00000158747/ENSG00000163823/ENSG00000107562/ENSG00000166923/ENSG00000120337/ENSG00000171049/ENSG00000136999/ENSG00000189377/ENSG00000146070/ENSG00000106366/ENSG00000189334/ENSG00000145147
weak_vs_wt	BP	GO:0048846	axon extension involved in axon guidance	37	-0.593445	-1.92961	0.000105997	0.00231035	0.0017287	2611	tags=49%, list=14%, signal=42%	ENSG00000107562/ENSG00000204217/ENSG00000187764/ENSG00000184347/ENSG00000153993/ENSG00000082684/ENSG00000075213/ENSG00000185033/ENSG00000187122/ENSG00000130827/ENSG00000137872/ENSG00000168758/ENSG00000092421/ENSG00000221866/ENSG00000075223/ENSG00000145147/ENSG00000112902/ENSG00000170381
weak_vs_wt	BP	GO:1902284	neuron projection extension involved in neuron projection guidance	37	-0.593445	-1.92961	0.000105997	0.00231035	0.0017287	2611	tags=49%, list=14%, signal=42%	ENSG00000107562/ENSG00000204217/ENSG00000187764/ENSG00000184347/ENSG00000153993/ENSG00000082684/ENSG00000075213/ENSG00000185033/ENSG00000187122/ENSG00000130827/ENSG00000137872/ENSG00000168758/ENSG00000092421/ENSG00000221866/ENSG00000075223/ENSG00000145147/ENSG00000112902/ENSG00000170381
weak_vs_wt	BP	GO:0090026	positive regulation of monocyte chemotaxis	21	-0.593001	-1.70406	0.00318392	0.026324	0.0196967	5385	tags=52%, list=29%, signal=37%	ENSG00000108702/ENSG00000130150/ENSG00000107175/ENSG00000163823/ENSG00000107562/ENSG00000120337/ENSG00000171049/ENSG00000189377/ENSG00000146070/ENSG00000106366/ENSG00000189334
weak_vs_wt	BP	GO:0048596	embryonic camera-type eye morphogenesis	26	-0.592075	-1.79225	0.00112791	0.012724	0.00952062	3308	tags=50%, list=18%, signal=41%	ENSG00000002745/ENSG00000172845/ENSG00000122691/ENSG00000166225/ENSG00000138083/ENSG00000163251/ENSG00000137868/ENSG00000137273/ENSG00000164442/ENSG00000176887/ENSG00000184254/ENSG00000101144/ENSG00000137203
weak_vs_wt	BP	GO:0010755	regulation of plasminogen activation	18	-0.591799	-1.64796	0.00648853	0.0422184	0.0315896	1358	tags=44%, list=7%, signal=41%	ENSG00000104368/ENSG00000159216/ENSG00000135919/ENSG00000122861/ENSG00000137801/ENSG00000106366/ENSG00000011422/ENSG00000163975
weak_vs_wt	BP	GO:0061615	glycolytic process through fructose-6-phosphate	18	-0.588651	-1.6392	0.00711142	0.0448385	0.03355	1782	tags=56%, list=10%, signal=50%	ENSG00000141568/ENSG00000152556/ENSG00000004939/ENSG00000160883/ENSG00000067057/ENSG00000156515/ENSG00000108515/ENSG00000106633/ENSG00000111674/ENSG00000067225
weak_vs_wt	BP	GO:0007431	salivary gland development	34	-0.587781	-1.87673	0.000216077	0.00391281	0.00292773	2565	tags=44%, list=14%, signal=38%	ENSG00000130702/ENSG00000128791/ENSG00000004399/ENSG00000114554/ENSG00000146648/ENSG00000140285/ENSG00000119699/ENSG00000019991/ENSG00000105329/ENSG00000101144/ENSG00000115112/ENSG00000075223/ENSG00000101680/ENSG00000066468/ENSG00000158813
weak_vs_wt	BP	GO:0032305	positive regulation of icosanoid secretion	20	-0.587513	-1.66369	0.00530221	0.0365388	0.0273398	4387	tags=55%, list=24%, signal=42%	ENSG00000069764/ENSG00000198049/ENSG00000115008/ENSG00000135124/ENSG00000089041/ENSG00000101188/ENSG00000125538/ENSG00000101405/ENSG00000116711/ENSG00000141655/ENSG00000153246
weak_vs_wt	BP	GO:0060445	branching involved in salivary gland morphogenesis	21	-0.586799	-1.68624	0.0038971	0.0300397	0.0224769	2565	tags=43%, list=14%, signal=37%	ENSG00000130702/ENSG00000004399/ENSG00000114554/ENSG00000140285/ENSG00000019991/ENSG00000101144/ENSG00000075223/ENSG00000101680/ENSG00000066468
weak_vs_wt	BP	GO:1903053	regulation of extracellular matrix organization	55	-0.585759	-2.03452	9.81003e-07	5.18317e-05	3.87826e-05	2646	tags=49%, list=14%, signal=42%	ENSG00000111863/ENSG00000116962/ENSG00000125845/ENSG00000075618/ENSG00000259207/ENSG00000138738/ENSG00000130309/ENSG00000136244/ENSG00000106624/ENSG00000196569/ENSG00000162493/ENSG00000138080/ENSG00000091136/ENSG00000148400/ENSG00000168477/ENSG00000172638/ENSG00000171819/ENSG00000170961/ENSG00000204580/ENSG00000162733/ENSG00000078098/ENSG00000169604/ENSG00000105329/ENSG00000163975/ENSG00000225614/ENSG00000101680/ENSG00000019144
weak_vs_wt	BP	GO:1904738	vascular associated smooth muscle cell migration	25	-0.5856	-1.76568	0.00200553	0.018899	0.014141	5369	tags=72%, list=29%, signal=51%	ENSG00000181092/ENSG00000081189/ENSG00000165240/ENSG00000100311/ENSG00000141052/ENSG00000140416/ENSG00000196712/ENSG00000175197/ENSG00000120063/ENSG00000119508/ENSG00000115461/ENSG00000154734/ENSG00000102678/ENSG00000147459/ENSG00000185532/ENSG00000162733/ENSG00000219438/ENSG00000164362
weak_vs_wt	BP	GO:0030206	chondroitin sulfate biosynthetic process	18	-0.584496	-1.62763	0.00804575	0.0489905	0.0366567	3543	tags=72%, list=19%, signal=58%	ENSG00000123989/ENSG00000136213/ENSG00000198108/ENSG00000154080/ENSG00000033100/ENSG00000169826/ENSG00000147408/ENSG00000147119/ENSG00000103489/ENSG00000111817/ENSG00000131873/ENSG00000122863/ENSG00000171310
weak_vs_wt	BP	GO:0032717	negative regulation of interleukin-8 production	18	-0.583934	-1.62606	0.00814957	0.0493591	0.0369325	5036	tags=61%, list=28%, signal=44%	ENSG00000174130/ENSG00000137802/ENSG00000134242/ENSG00000136634/ENSG00000135046/ENSG00000136826/ENSG00000205542/ENSG00000197561/ENSG00000137486/ENSG00000196975/ENSG00000179954
weak_vs_wt	BP	GO:0048799	animal organ maturation	30	-0.582007	-1.81451	0.000790142	0.00985964	0.00737739	4080	tags=57%, list=22%, signal=44%	ENSG00000166341/ENSG00000197599/ENSG00000174697/ENSG00000107485/ENSG00000166923/ENSG00000068078/ENSG00000196218/ENSG00000136378/ENSG00000187764/ENSG00000125845/ENSG00000128918/ENSG00000103489/ENSG00000068885/ENSG00000151388/ENSG00000012223/ENSG00000178882/ENSG00000165731
weak_vs_wt	BP	GO:0007435	salivary gland morphogenesis	32	-0.581251	-1.83545	0.000479373	0.00686416	0.00513605	2565	tags=44%, list=14%, signal=38%	ENSG00000130702/ENSG00000128791/ENSG00000004399/ENSG00000114554/ENSG00000146648/ENSG00000140285/ENSG00000119699/ENSG00000019991/ENSG00000105329/ENSG00000101144/ENSG00000075223/ENSG00000101680/ENSG00000066468/ENSG00000158813
weak_vs_wt	BP	GO:0030517	negative regulation of axon extension	45	-0.580297	-1.94193	2.06212e-05	0.000659563	0.000493512	2471	tags=40%, list=14%, signal=35%	ENSG00000187764/ENSG00000066084/ENSG00000153993/ENSG00000082684/ENSG00000075213/ENSG00000185033/ENSG00000187122/ENSG00000130827/ENSG00000137872/ENSG00000168758/ENSG00000092421/ENSG00000163462/ENSG00000105426/ENSG00000116147/ENSG00000075223/ENSG00000112902/ENSG00000039068/ENSG00000170381
weak_vs_wt	BP	GO:0097062	dendritic spine maintenance	20	-0.579282	-1.64038	0.00674354	0.0433319	0.0324227	3017	tags=45%, list=16%, signal=38%	ENSG00000170396/ENSG00000137825/ENSG00000152413/ENSG00000140443/ENSG00000095970/ENSG00000087053/ENSG00000115183/ENSG00000072694/ENSG00000005884
weak_vs_wt	BP	GO:0086019	cell-cell signaling involved in cardiac conduction	35	-0.573319	-1.849	0.000448624	0.0065474	0.00489903	4969	tags=57%, list=27%, signal=42%	ENSG00000145362/ENSG00000105711/ENSG00000152661/ENSG00000130037/ENSG00000183873/ENSG00000265107/ENSG00000166257/ENSG00000164588/ENSG00000151067/ENSG00000053918/ENSG00000006283/ENSG00000157388/ENSG00000182963/ENSG00000138622/ENSG00000198626/ENSG00000112837/ENSG00000196924/ENSG00000153956/ENSG00000162989/ENSG00000080709
weak_vs_wt	BP	GO:0032528	microvillus organization	24	-0.571662	-1.70004	0.00325176	0.0266615	0.0199493	3726	tags=50%, list=20%, signal=40%	ENSG00000125249/ENSG00000128567/ENSG00000075618/ENSG00000092820/ENSG00000081923/ENSG00000076864/ENSG00000134602/ENSG00000089327/ENSG00000102554/ENSG00000075651/ENSG00000186417/ENSG00000154310
weak_vs_wt	BP	GO:0003171	atrioventricular valve development	27	-0.57152	-1.74109	0.00274607	0.0237746	0.0177891	4695	tags=59%, list=26%, signal=44%	ENSG00000135547/ENSG00000092969/ENSG00000134817/ENSG00000115170/ENSG00000166341/ENSG00000265107/ENSG00000122691/ENSG00000204217/ENSG00000125845/ENSG00000184347/ENSG00000124766/ENSG00000164532/ENSG00000136574/ENSG00000148400/ENSG00000130558/ENSG00000163909
weak_vs_wt	BP	GO:0030199	collagen fibril organization	62	-0.569527	-2.02844	1.06808e-06	5.53808e-05	4.14382e-05	3563	tags=58%, list=19%, signal=47%	ENSG00000115318/ENSG00000138316/ENSG00000166923/ENSG00000204262/ENSG00000106799/ENSG00000136378/ENSG00000143196/ENSG00000139219/ENSG00000197467/ENSG00000105664/ENSG00000130309/ENSG00000129038/ENSG00000138131/ENSG00000134013/ENSG00000176692/ENSG00000106624/ENSG00000139329/ENSG00000138080/ENSG00000087116/ENSG00000168477/ENSG00000151388/ENSG00000172638/ENSG00000130508/ENSG00000162733/ENSG00000122176/ENSG00000156140/ENSG00000149257/ENSG00000111799/ENSG00000187955/ENSG00000108821/ENSG00000060718/ENSG00000130635/ENSG00000164692/ENSG00000099953/ENSG00000168542/ENSG00000141756
weak_vs_wt	BP	GO:0090330	regulation of platelet aggregation	30	-0.569372	-1.77512	0.00141837	0.0148564	0.0111162	3457	tags=53%, list=19%, signal=43%	ENSG00000010278/ENSG00000163932/ENSG00000138722/ENSG00000096968/ENSG00000158769/ENSG00000165025/ENSG00000132205/ENSG00000136244/ENSG00000158856/ENSG00000162493/ENSG00000205639/ENSG00000173918/ENSG00000135919/ENSG00000185532/ENSG00000154127/ENSG00000111252
weak_vs_wt	BP	GO:0061318	renal filtration cell differentiation	22	-0.568745	-1.66109	0.00675309	0.0433319	0.0324227	2086	tags=50%, list=11%, signal=44%	ENSG00000272398/ENSG00000176692/ENSG00000134250/ENSG00000184937/ENSG00000176788/ENSG00000101384/ENSG00000151490/ENSG00000151617/ENSG00000157483/ENSG00000140575/ENSG00000007062
weak_vs_wt	BP	GO:0072112	podocyte differentiation	22	-0.568745	-1.66109	0.00675309	0.0433319	0.0324227	2086	tags=50%, list=11%, signal=44%	ENSG00000272398/ENSG00000176692/ENSG00000134250/ENSG00000184937/ENSG00000176788/ENSG00000101384/ENSG00000151490/ENSG00000151617/ENSG00000157483/ENSG00000140575/ENSG00000007062
weak_vs_wt	BP	GO:0030574	collagen catabolic process	44	-0.568101	-1.88808	9.69729e-05	0.00218202	0.00163268	3494	tags=55%, list=19%, signal=44%	ENSG00000163131/ENSG00000138316/ENSG00000164733/ENSG00000143537/ENSG00000135047/ENSG00000150093/ENSG00000102996/ENSG00000262406/ENSG00000189409/ENSG00000137745/ENSG00000156103/ENSG00000123342/ENSG00000087116/ENSG00000166670/ENSG00000137673/ENSG00000087245/ENSG00000275896/ENSG00000271447/ENSG00000156140/ENSG00000078098/ENSG00000011028/ENSG00000143387/ENSG00000099953/ENSG00000157227
weak_vs_wt	BP	GO:0097205	renal filtration	28	-0.567909	-1.75323	0.00186675	0.0179742	0.013449	2217	tags=43%, list=12%, signal=38%	ENSG00000076706/ENSG00000164251/ENSG00000051523/ENSG00000181104/ENSG00000196562/ENSG00000151490/ENSG00000151617/ENSG00000157483/ENSG00000103647/ENSG00000183853/ENSG00000137573/ENSG00000005884
weak_vs_wt	BP	GO:0017121	plasma membrane phospholipid scrambling	24	-0.566304	-1.68411	0.00429429	0.031809	0.0238008	4839	tags=50%, list=26%, signal=37%	ENSG00000004939/ENSG00000158156/ENSG00000114698/ENSG00000188313/ENSG00000275591/ENSG00000163746/ENSG00000171044/ENSG00000181652/ENSG00000089041/ENSG00000151572/ENSG00000185101/ENSG00000134343
weak_vs_wt	BP	GO:0035272	exocrine system development	46	-0.565186	-1.90132	8.98546e-05	0.00208363	0.00155906	2565	tags=39%, list=14%, signal=34%	ENSG00000130702/ENSG00000168267/ENSG00000128791/ENSG00000004399/ENSG00000114554/ENSG00000146648/ENSG00000140285/ENSG00000119699/ENSG00000019991/ENSG00000105329/ENSG00000101144/ENSG00000115112/ENSG00000075223/ENSG00000101680/ENSG00000143061/ENSG00000167244/ENSG00000066468/ENSG00000158813
weak_vs_wt	BP	GO:0016266	O-glycan processing	43	-0.565074	-1.88003	0.000238215	0.00420426	0.0031458	1903	tags=56%, list=10%, signal=50%	ENSG00000130035/ENSG00000144278/ENSG00000257594/ENSG00000173950/ENSG00000140297/ENSG00000151233/ENSG00000136840/ENSG00000158089/ENSG00000223658/ENSG00000070731/ENSG00000140835/ENSG00000182870/ENSG00000115339/ENSG00000176383/ENSG00000170340/ENSG00000177191/ENSG00000136542/ENSG00000158470/ENSG00000119514/ENSG00000179913/ENSG00000118017/ENSG00000109586/ENSG00000156966/ENSG00000176597
weak_vs_wt	BP	GO:0050650	chondroitin sulfate proteoglycan biosynthetic process	23	-0.564312	-1.66311	0.00507981	0.0356056	0.0266416	3944	tags=57%, list=22%, signal=44%	ENSG00000112309/ENSG00000154080/ENSG00000170891/ENSG00000033100/ENSG00000169826/ENSG00000147408/ENSG00000147119/ENSG00000103489/ENSG00000111817/ENSG00000131873/ENSG00000122863/ENSG00000109956/ENSG00000171310
weak_vs_wt	BP	GO:0046697	decidualization	25	-0.562992	-1.69751	0.00398201	0.0304087	0.022753	3692	tags=44%, list=20%, signal=35%	ENSG00000172270/ENSG00000171223/ENSG00000111012/ENSG00000164733/ENSG00000105894/ENSG00000113739/ENSG00000159713/ENSG00000164442/ENSG00000073756/ENSG00000187266/ENSG00000128342
weak_vs_wt	BP	GO:0002407	dendritic cell chemotaxis	27	-0.56164	-1.71099	0.00386391	0.0298114	0.0223061	6272	tags=70%, list=34%, signal=46%	ENSG00000183087/ENSG00000160791/ENSG00000130529/ENSG00000112486/ENSG00000163464/ENSG00000050327/ENSG00000105851/ENSG00000158714/ENSG00000126353/ENSG00000066336/ENSG00000163823/ENSG00000180871/ENSG00000121966/ENSG00000120337/ENSG00000168811/ENSG00000168961/ENSG00000169508/ENSG00000142185/ENSG00000172724
weak_vs_wt	BP	GO:0003283	atrial septum development	23	-0.5605	-1.65187	0.0059851	0.0397167	0.0297177	6578	tags=70%, list=36%, signal=45%	ENSG00000183072/ENSG00000142871/ENSG00000016082/ENSG00000179588/ENSG00000145362/ENSG00000135547/ENSG00000092969/ENSG00000115170/ENSG00000265107/ENSG00000204217/ENSG00000124766/ENSG00000164532/ENSG00000134250/ENSG00000136574/ENSG00000109685/ENSG00000179284
weak_vs_wt	BP	GO:1904994	regulation of leukocyte adhesion to vascular endothelial cell	30	-0.560091	-1.74618	0.00212148	0.0197397	0.0147701	3147	tags=43%, list=17%, signal=36%	ENSG00000107562/ENSG00000134954/ENSG00000136826/ENSG00000169403/ENSG00000197561/ENSG00000140835/ENSG00000174175/ENSG00000136244/ENSG00000151882/ENSG00000175893/ENSG00000012779/ENSG00000196371/ENSG00000131142
weak_vs_wt	BP	GO:0035335	peptidyl-tyrosine dephosphorylation	33	-0.559057	-1.77745	0.000966616	0.0114784	0.0085886	6485	tags=70%, list=35%, signal=45%	ENSG00000111077/ENSG00000111679/ENSG00000120129/ENSG00000142949/ENSG00000149177/ENSG00000179295/ENSG00000143507/ENSG00000167065/ENSG00000139318/ENSG00000142513/ENSG00000106278/ENSG00000134242/ENSG00000110786/ENSG00000139304/ENSG00000127947/ENSG00000175354/ENSG00000104313/ENSG00000154127/ENSG00000138166/ENSG00000151490/ENSG00000105426/ENSG00000196090/ENSG00000163629
weak_vs_wt	BP	GO:0017158	regulation of calcium ion-dependent exocytosis	41	-0.558568	-1.84396	0.000343557	0.00546288	0.00408755	4279	tags=56%, list=23%, signal=43%	ENSG00000106089/ENSG00000110975/ENSG00000173227/ENSG00000129990/ENSG00000170743/ENSG00000198794/ENSG00000067715/ENSG00000103528/ENSG00000149927/ENSG00000143858/ENSG00000150594/ENSG00000136854/ENSG00000127314/ENSG00000149043/ENSG00000132718/ENSG00000148400/ENSG00000006283/ENSG00000011347/ENSG00000134207/ENSG00000099625/ENSG00000019505/ENSG00000213023/ENSG00000165125
weak_vs_wt	BP	GO:0003382	epithelial cell morphogenesis	34	-0.557868	-1.78122	0.000979743	0.0115505	0.00864257	1525	tags=29%, list=8%, signal=27%	ENSG00000204291/ENSG00000132698/ENSG00000139926/ENSG00000083307/ENSG00000173706/ENSG00000124429/ENSG00000105738/ENSG00000167642/ENSG00000101842/ENSG00000169436
weak_vs_wt	BP	GO:0002063	chondrocyte development	32	-0.556655	-1.75778	0.00157565	0.0158476	0.0118578	3227	tags=56%, list=18%, signal=46%	ENSG00000005073/ENSG00000101665/ENSG00000204217/ENSG00000120149/ENSG00000105664/ENSG00000131873/ENSG00000124813/ENSG00000176624/ENSG00000168779/ENSG00000196562/ENSG00000178882/ENSG00000138696/ENSG00000149257/ENSG00000060718/ENSG00000143369/ENSG00000137573/ENSG00000087494/ENSG00000171310
weak_vs_wt	BP	GO:0010818	T cell chemotaxis	25	-0.55543	-1.67471	0.00525378	0.0363368	0.0271887	5525	tags=52%, list=30%, signal=36%	ENSG00000156234/ENSG00000105851/ENSG00000171608/ENSG00000198648/ENSG00000143185/ENSG00000060237/ENSG00000125735/ENSG00000161921/ENSG00000151694/ENSG00000169508/ENSG00000137845/ENSG00000064651/ENSG00000006606
weak_vs_wt	BP	GO:0010842	retina layer formation	25	-0.553096	-1.66767	0.00545018	0.0372325	0.0278589	2875	tags=40%, list=16%, signal=34%	ENSG00000106025/ENSG00000168267/ENSG00000146555/ENSG00000165323/ENSG00000132932/ENSG00000137203/ENSG00000069188/ENSG00000163395/ENSG00000007062/ENSG00000139445
weak_vs_wt	BP	GO:0030204	chondroitin sulfate metabolic process	30	-0.552036	-1.72107	0.00304567	0.0255596	0.0191247	3543	tags=53%, list=19%, signal=43%	ENSG00000154080/ENSG00000033100/ENSG00000169826/ENSG00000173376/ENSG00000147408/ENSG00000106302/ENSG00000011465/ENSG00000147119/ENSG00000103489/ENSG00000111817/ENSG00000131873/ENSG00000182492/ENSG00000122863/ENSG00000196104/ENSG00000171310/ENSG00000171451
weak_vs_wt	BP	GO:0002675	positive regulation of acute inflammatory response	27	-0.551112	-1.67892	0.00532388	0.0365492	0.0273476	5442	tags=67%, list=30%, signal=47%	ENSG00000232810/ENSG00000010671/ENSG00000105851/ENSG00000126353/ENSG00000185897/ENSG00000132965/ENSG00000151651/ENSG00000150337/ENSG00000145623/ENSG00000136244/ENSG00000205502/ENSG00000125538/ENSG00000198535/ENSG00000164129/ENSG00000073756/ENSG00000099985/ENSG00000126262/ENSG00000141655
