## Supplementary material for "Mutational scanning reveals oncogenic *CTNNB1* mutations have diverse effects on signalling and clinical traits": Table S6 (part 2 of 3)

### Sheet: WEAKvsNOMUTATION (continued)
Cluster	ONTOLOGY	ID	Description	setSize	enrichmentScore	NES	pvalue	p.adjust	qvalue	rank	leading_edge	core_enrichment
weak_vs_wt	BP	GO:0032964	collagen biosynthetic process	43	-0.550877	-1.8328	0.000507799	0.00714857	0.00534885	2819	tags=47%, list=15%, signal=39%	ENSG00000122641/ENSG00000142552/ENSG00000026025/ENSG00000141480/ENSG00000136244/ENSG00000138080/ENSG00000118523/ENSG00000119699/ENSG00000113721/ENSG00000181104/ENSG00000166173/ENSG00000162552/ENSG00000110811/ENSG00000162733/ENSG00000156140/ENSG00000149257/ENSG00000105329/ENSG00000108821/ENSG00000130635/ENSG00000157613
weak_vs_wt	BP	GO:0003094	glomerular filtration	26	-0.550063	-1.66508	0.00621936	0.0408813	0.030589	2217	tags=62%, list=12%, signal=54%	ENSG00000100311/ENSG00000131941/ENSG00000265107/ENSG00000240583/ENSG00000165548/ENSG00000076706/ENSG00000164251/ENSG00000051523/ENSG00000181104/ENSG00000196562/ENSG00000151490/ENSG00000151617/ENSG00000157483/ENSG00000103647/ENSG00000183853/ENSG00000137573
weak_vs_wt	BP	GO:0050922	negative regulation of chemotaxis	62	-0.550002	-1.9589	5.05424e-06	0.000208875	0.000156289	2713	tags=39%, list=15%, signal=33%	ENSG00000136999/ENSG00000187764/ENSG00000108691/ENSG00000153993/ENSG00000197561/ENSG00000082684/ENSG00000075213/ENSG00000175354/ENSG00000137869/ENSG00000185033/ENSG00000187122/ENSG00000130827/ENSG00000148400/ENSG00000137872/ENSG00000168758/ENSG00000137801/ENSG00000092421/ENSG00000271447/ENSG00000151490/ENSG00000123610/ENSG00000075223/ENSG00000145147/ENSG00000112902/ENSG00000170381
weak_vs_wt	BP	GO:0048566	embryonic digestive tract development	33	-0.548659	-1.74439	0.00139452	0.0146679	0.0109751	2803	tags=52%, list=15%, signal=44%	ENSG00000275410/ENSG00000137868/ENSG00000103241/ENSG00000169429/ENSG00000137273/ENSG00000128918/ENSG00000176887/ENSG00000115738/ENSG00000102678/ENSG00000170577/ENSG00000168779/ENSG00000106571/ENSG00000125850/ENSG00000134853/ENSG00000074047/ENSG00000162878/ENSG00000066468
weak_vs_wt	BP	GO:0070977	bone maturation	26	-0.547746	-1.65806	0.00641524	0.0418594	0.0313209	4080	tags=54%, list=22%, signal=42%	ENSG00000166341/ENSG00000197599/ENSG00000174697/ENSG00000166923/ENSG00000068078/ENSG00000196218/ENSG00000136378/ENSG00000187764/ENSG00000125845/ENSG00000103489/ENSG00000068885/ENSG00000151388/ENSG00000012223/ENSG00000178882
weak_vs_wt	BP	GO:1902932	positive regulation of alcohol biosynthetic process	24	-0.547649	-1.62863	0.00723409	0.0454024	0.033972	4385	tags=58%, list=24%, signal=44%	ENSG00000198049/ENSG00000160179/ENSG00000113578/ENSG00000196639/ENSG00000171631/ENSG00000160801/ENSG00000130368/ENSG00000169403/ENSG00000132356/ENSG00000172350/ENSG00000101188/ENSG00000145335/ENSG00000162552/ENSG00000153071
weak_vs_wt	BP	GO:0034110	regulation of homotypic cell-cell adhesion	37	-0.547618	-1.7806	0.00137671	0.0145662	0.0108991	3457	tags=46%, list=19%, signal=37%	ENSG00000163932/ENSG00000138722/ENSG00000096968/ENSG00000158769/ENSG00000165025/ENSG00000132205/ENSG00000136244/ENSG00000158856/ENSG00000162493/ENSG00000205639/ENSG00000173918/ENSG00000135919/ENSG00000151150/ENSG00000185532/ENSG00000154127/ENSG00000111252/ENSG00000011422
weak_vs_wt	BP	GO:0021602	cranial nerve morphogenesis	27	-0.545477	-1.66175	0.00649609	0.0422347	0.0316017	2384	tags=48%, list=13%, signal=42%	ENSG00000173917/ENSG00000204103/ENSG00000081923/ENSG00000184058/ENSG00000164442/ENSG00000114554/ENSG00000154928/ENSG00000130827/ENSG00000120093/ENSG00000106571/ENSG00000122877/ENSG00000221866/ENSG00000137203
weak_vs_wt	BP	GO:0099623	regulation of cardiac muscle cell membrane repolarization	26	-0.545401	-1.65096	0.00700288	0.0443818	0.0332083	6774	tags=65%, list=37%, signal=41%	ENSG00000158286/ENSG00000180509/ENSG00000175206/ENSG00000182533/ENSG00000127914/ENSG00000276289/ENSG00000145362/ENSG00000105711/ENSG00000130037/ENSG00000183873/ENSG00000265107/ENSG00000055118/ENSG00000053918/ENSG00000157388/ENSG00000152049/ENSG00000196924/ENSG00000153956
weak_vs_wt	BP	GO:0043931	ossification involved in bone maturation	24	-0.544976	-1.62068	0.00793254	0.0485694	0.0363417	4080	tags=54%, list=22%, signal=42%	ENSG00000166341/ENSG00000197599/ENSG00000174697/ENSG00000166923/ENSG00000196218/ENSG00000136378/ENSG00000187764/ENSG00000125845/ENSG00000103489/ENSG00000068885/ENSG00000151388/ENSG00000012223/ENSG00000178882
weak_vs_wt	BP	GO:0034587	piRNA metabolic process	24	-0.544776	-1.62009	0.00803232	0.0489444	0.0366222	5173	tags=58%, list=28%, signal=42%	ENSG00000154438/ENSG00000073146/ENSG00000162639/ENSG00000163239/ENSG00000162782/ENSG00000218819/ENSG00000185697/ENSG00000125207/ENSG00000173809/ENSG00000143194/ENSG00000186281/ENSG00000095627/ENSG00000156414/ENSG00000134627
weak_vs_wt	BP	GO:0003181	atrioventricular valve morphogenesis	24	-0.544067	-1.61798	0.0081321	0.0493591	0.0369325	4695	tags=54%, list=26%, signal=40%	ENSG00000135547/ENSG00000092969/ENSG00000115170/ENSG00000166341/ENSG00000122691/ENSG00000204217/ENSG00000125845/ENSG00000184347/ENSG00000124766/ENSG00000136574/ENSG00000148400/ENSG00000130558/ENSG00000163909
weak_vs_wt	BP	GO:0014911	positive regulation of smooth muscle cell migration	35	-0.543788	-1.75376	0.00139136	0.0146655	0.0109733	3529	tags=49%, list=19%, signal=39%	ENSG00000170962/ENSG00000119508/ENSG00000136869/ENSG00000171791/ENSG00000104415/ENSG00000171631/ENSG00000259207/ENSG00000115461/ENSG00000163191/ENSG00000154734/ENSG00000102678/ENSG00000147459/ENSG00000113721/ENSG00000137872/ENSG00000170961/ENSG00000162733/ENSG00000164362
weak_vs_wt	BP	GO:0030198	extracellular matrix organization	311	-0.540798	-2.27066	1e-10	1.77617e-08	1.329e-08	3581	tags=49%, list=20%, signal=40%	ENSG00000144824/ENSG00000115318/ENSG00000163131/ENSG00000124159/ENSG00000082293/ENSG00000087303/ENSG00000086062/ENSG00000138316/ENSG00000050767/ENSG00000140092/ENSG00000143537/ENSG00000173376/ENSG00000166923/ENSG00000151651/ENSG00000077942/ENSG00000204262/ENSG00000103044/ENSG00000106799/ENSG00000150093/ENSG00000174705/ENSG00000102996/ENSG00000262406/ENSG00000029559/ENSG00000189409/ENSG00000111863/ENSG00000154736/ENSG00000136378/ENSG00000166482/ENSG00000160588/ENSG00000116962/ENSG00000143196/ENSG00000139219/ENSG00000166415/ENSG00000137745/ENSG00000125845/ENSG00000173157/ENSG00000144810/ENSG00000187498/ENSG00000075618/ENSG00000185585/ENSG00000259207/ENSG00000138738/ENSG00000197467/ENSG00000163520/ENSG00000206384/ENSG00000134871/ENSG00000133392/ENSG00000132561/ENSG00000197561/ENSG00000105664/ENSG00000154734/ENSG00000166106/ENSG00000103241/ENSG00000122707/ENSG00000130309/ENSG00000196878/ENSG00000046653/ENSG00000129038/ENSG00000138131/ENSG00000105974/ENSG00000142303/ENSG00000137273/ENSG00000156103/ENSG00000136244/ENSG00000134013/ENSG00000049192/ENSG00000176692/ENSG00000163661/ENSG00000106624/ENSG00000122335/ENSG00000131095/ENSG00000196569/ENSG00000162493/ENSG00000204291/ENSG00000162745/ENSG00000123342/ENSG00000198759/ENSG00000197859/ENSG00000172752/ENSG00000139329/ENSG00000137845/ENSG00000138080/ENSG00000143341/ENSG00000185070/ENSG00000187720/ENSG00000091136/ENSG00000118523/ENSG00000171812/ENSG00000087116/ENSG00000184937/ENSG00000148400/ENSG00000168477/ENSG00000166670/ENSG00000151388/ENSG00000172638/ENSG00000137673/ENSG00000171819/ENSG00000103196/ENSG00000087245/ENSG00000204983/ENSG00000112706/ENSG00000091986/ENSG00000196562/ENSG00000140470/ENSG00000130508/ENSG00000170961/ENSG00000275896/ENSG00000204580/ENSG00000271447/ENSG00000162733/ENSG00000215018/ENSG00000084636/ENSG00000122176/ENSG00000156140/ENSG00000149257/ENSG00000078098/ENSG00000134853/ENSG00000111799/ENSG00000171502/ENSG00000187955/ENSG00000157483/ENSG00000169604/ENSG00000105329/ENSG00000108821/ENSG00000105509/ENSG00000060718/ENSG00000145536/ENSG00000143387/ENSG00000116147/ENSG00000130635/ENSG00000049089/ENSG00000163975/ENSG00000133110/ENSG00000225614/ENSG00000116260/ENSG00000164692/ENSG00000099953/ENSG00000154175/ENSG00000168542/ENSG00000105290/ENSG00000157227/ENSG00000101680/ENSG00000141756/ENSG00000137573/ENSG00000019144/ENSG00000105971/ENSG00000157613/ENSG00000123500/ENSG00000166145/ENSG00000167642/ENSG00000142192/ENSG00000169436/ENSG00000100767
weak_vs_wt	BP	GO:0036336	dendritic cell migration	34	-0.539305	-1.72195	0.00220785	0.0202762	0.0151715	6272	tags=65%, list=34%, signal=43%	ENSG00000183087/ENSG00000160791/ENSG00000130529/ENSG00000112486/ENSG00000163464/ENSG00000050327/ENSG00000105851/ENSG00000158714/ENSG00000126353/ENSG00000066336/ENSG00000163823/ENSG00000180871/ENSG00000121966/ENSG00000120337/ENSG00000168811/ENSG00000168961/ENSG00000142405/ENSG00000107099/ENSG00000169508/ENSG00000142185/ENSG00000172724/ENSG00000012779
weak_vs_wt	BP	GO:0043062	extracellular structure organization	312	-0.539128	-2.26262	1e-10	1.77617e-08	1.329e-08	3581	tags=49%, list=20%, signal=40%	ENSG00000144824/ENSG00000115318/ENSG00000163131/ENSG00000124159/ENSG00000082293/ENSG00000087303/ENSG00000086062/ENSG00000138316/ENSG00000050767/ENSG00000140092/ENSG00000143537/ENSG00000173376/ENSG00000166923/ENSG00000151651/ENSG00000077942/ENSG00000204262/ENSG00000103044/ENSG00000106799/ENSG00000150093/ENSG00000174705/ENSG00000102996/ENSG00000262406/ENSG00000029559/ENSG00000189409/ENSG00000111863/ENSG00000154736/ENSG00000136378/ENSG00000166482/ENSG00000160588/ENSG00000116962/ENSG00000143196/ENSG00000139219/ENSG00000166415/ENSG00000137745/ENSG00000125845/ENSG00000173157/ENSG00000144810/ENSG00000187498/ENSG00000075618/ENSG00000185585/ENSG00000259207/ENSG00000138738/ENSG00000197467/ENSG00000163520/ENSG00000206384/ENSG00000134871/ENSG00000133392/ENSG00000132561/ENSG00000197561/ENSG00000105664/ENSG00000154734/ENSG00000166106/ENSG00000103241/ENSG00000122707/ENSG00000130309/ENSG00000196878/ENSG00000046653/ENSG00000129038/ENSG00000138131/ENSG00000105974/ENSG00000142303/ENSG00000137273/ENSG00000156103/ENSG00000136244/ENSG00000134013/ENSG00000049192/ENSG00000176692/ENSG00000163661/ENSG00000106624/ENSG00000122335/ENSG00000131095/ENSG00000196569/ENSG00000162493/ENSG00000204291/ENSG00000162745/ENSG00000123342/ENSG00000198759/ENSG00000197859/ENSG00000172752/ENSG00000139329/ENSG00000137845/ENSG00000138080/ENSG00000143341/ENSG00000185070/ENSG00000187720/ENSG00000091136/ENSG00000118523/ENSG00000171812/ENSG00000087116/ENSG00000184937/ENSG00000148400/ENSG00000168477/ENSG00000166670/ENSG00000151388/ENSG00000172638/ENSG00000137673/ENSG00000171819/ENSG00000103196/ENSG00000087245/ENSG00000204983/ENSG00000112706/ENSG00000091986/ENSG00000196562/ENSG00000140470/ENSG00000130508/ENSG00000170961/ENSG00000275896/ENSG00000204580/ENSG00000271447/ENSG00000162733/ENSG00000215018/ENSG00000084636/ENSG00000122176/ENSG00000156140/ENSG00000149257/ENSG00000078098/ENSG00000134853/ENSG00000111799/ENSG00000171502/ENSG00000187955/ENSG00000157483/ENSG00000169604/ENSG00000105329/ENSG00000108821/ENSG00000105509/ENSG00000060718/ENSG00000145536/ENSG00000143387/ENSG00000116147/ENSG00000130635/ENSG00000049089/ENSG00000163975/ENSG00000133110/ENSG00000225614/ENSG00000116260/ENSG00000164692/ENSG00000099953/ENSG00000154175/ENSG00000168542/ENSG00000105290/ENSG00000157227/ENSG00000101680/ENSG00000141756/ENSG00000137573/ENSG00000019144/ENSG00000105971/ENSG00000157613/ENSG00000123500/ENSG00000166145/ENSG00000167642/ENSG00000142192/ENSG00000169436/ENSG00000100767
weak_vs_wt	BP	GO:0002691	regulation of cellular extravasation	40	-0.538903	-1.76813	0.000906278	0.0110286	0.00825204	4365	tags=48%, list=24%, signal=36%	ENSG00000171522/ENSG00000115232/ENSG00000170962/ENSG00000107562/ENSG00000151651/ENSG00000182621/ENSG00000129465/ENSG00000154096/ENSG00000169403/ENSG00000104998/ENSG00000124343/ENSG00000197561/ENSG00000166086/ENSG00000140835/ENSG00000174175/ENSG00000151882/ENSG00000090339/ENSG00000196371/ENSG00000131142
weak_vs_wt	BP	GO:0060055	angiogenesis involved in wound healing	27	-0.538777	-1.64134	0.00757061	0.0468839	0.0350804	6653	tags=63%, list=36%, signal=40%	ENSG00000179348/ENSG00000112715/ENSG00000177464/ENSG00000232810/ENSG00000112562/ENSG00000051382/ENSG00000121966/ENSG00000086062/ENSG00000173376/ENSG00000259207/ENSG00000076706/ENSG00000176692/ENSG00000173083/ENSG00000064651/ENSG00000012779/ENSG00000106366/ENSG00000219438
weak_vs_wt	BP	GO:0032963	collagen metabolic process	98	-0.538347	-2.04515	6.10172e-08	5.53665e-06	4.14275e-06	3653	tags=51%, list=20%, signal=41%	ENSG00000159216/ENSG00000163131/ENSG00000138316/ENSG00000164733/ENSG00000143537/ENSG00000135047/ENSG00000150093/ENSG00000122641/ENSG00000102996/ENSG00000262406/ENSG00000189409/ENSG00000166482/ENSG00000142552/ENSG00000137745/ENSG00000026025/ENSG00000141480/ENSG00000156103/ENSG00000089041/ENSG00000090530/ENSG00000136244/ENSG00000123342/ENSG00000138080/ENSG00000118523/ENSG00000119699/ENSG00000087116/ENSG00000113721/ENSG00000168477/ENSG00000166670/ENSG00000181104/ENSG00000100644/ENSG00000137673/ENSG00000166173/ENSG00000162552/ENSG00000087245/ENSG00000110811/ENSG00000275896/ENSG00000271447/ENSG00000162733/ENSG00000156140/ENSG00000149257/ENSG00000078098/ENSG00000011028/ENSG00000105329/ENSG00000108821/ENSG00000143387/ENSG00000130635/ENSG00000164692/ENSG00000099953/ENSG00000157227/ENSG00000157613
weak_vs_wt	BP	GO:0010575	positive regulation of vascular endothelial growth factor production	28	-0.538067	-1.6611	0.00666521	0.0429834	0.0321619	1750	tags=39%, list=10%, signal=36%	ENSG00000189377/ENSG00000136244/ENSG00000183287/ENSG00000173083/ENSG00000136574/ENSG00000125538/ENSG00000100644/ENSG00000073756/ENSG00000196562/ENSG00000105329/ENSG00000137573
weak_vs_wt	BP	GO:0051654	establishment of mitochondrion localization	29	-0.53765	-1.66788	0.00512852	0.0357967	0.0267846	3374	tags=45%, list=18%, signal=37%	ENSG00000130202/ENSG00000135049/ENSG00000278259/ENSG00000130479/ENSG00000182606/ENSG00000173805/ENSG00000115993/ENSG00000102401/ENSG00000131711/ENSG00000116141/ENSG00000277586/ENSG00000100644/ENSG00000154277
weak_vs_wt	BP	GO:2000108	positive regulation of leukocyte apoptotic process	27	-0.537348	-1.63699	0.00776598	0.0477496	0.0357282	4570	tags=52%, list=25%, signal=39%	ENSG00000081189/ENSG00000171608/ENSG00000051382/ENSG00000196712/ENSG00000147889/ENSG00000136634/ENSG00000120217/ENSG00000151651/ENSG00000135046/ENSG00000153094/ENSG00000168961/ENSG00000182782/ENSG00000089041/ENSG00000006659
weak_vs_wt	BP	GO:0031076	embryonic camera-type eye development	37	-0.536223	-1.74355	0.00224743	0.020482	0.0153255	5492	tags=59%, list=30%, signal=42%	ENSG00000172819/ENSG00000180176/ENSG00000121039/ENSG00000156345/ENSG00000104881/ENSG00000070193/ENSG00000132688/ENSG00000002745/ENSG00000172845/ENSG00000122691/ENSG00000166225/ENSG00000131759/ENSG00000138083/ENSG00000163251/ENSG00000137868/ENSG00000137273/ENSG00000164442/ENSG00000128918/ENSG00000176887/ENSG00000184254/ENSG00000101144/ENSG00000137203
weak_vs_wt	BP	GO:0034123	positive regulation of toll-like receptor signaling pathway	29	-0.535851	-1.6623	0.00571462	0.0385968	0.0288797	2768	tags=34%, list=15%, signal=29%	ENSG00000174125/ENSG00000120280/ENSG00000105974/ENSG00000164251/ENSG00000051523/ENSG00000187554/ENSG00000137462/ENSG00000139370/ENSG00000012223/ENSG00000197329
weak_vs_wt	BP	GO:0045229	external encapsulating structure organization	314	-0.535524	-2.24812	1e-10	1.77617e-08	1.329e-08	3581	tags=49%, list=20%, signal=40%	ENSG00000144824/ENSG00000115318/ENSG00000163131/ENSG00000124159/ENSG00000082293/ENSG00000087303/ENSG00000086062/ENSG00000138316/ENSG00000050767/ENSG00000140092/ENSG00000143537/ENSG00000173376/ENSG00000166923/ENSG00000151651/ENSG00000077942/ENSG00000204262/ENSG00000103044/ENSG00000106799/ENSG00000150093/ENSG00000174705/ENSG00000102996/ENSG00000262406/ENSG00000029559/ENSG00000189409/ENSG00000111863/ENSG00000154736/ENSG00000136378/ENSG00000166482/ENSG00000160588/ENSG00000116962/ENSG00000143196/ENSG00000139219/ENSG00000166415/ENSG00000137745/ENSG00000125845/ENSG00000173157/ENSG00000144810/ENSG00000187498/ENSG00000075618/ENSG00000185585/ENSG00000259207/ENSG00000138738/ENSG00000197467/ENSG00000163520/ENSG00000206384/ENSG00000134871/ENSG00000133392/ENSG00000132561/ENSG00000197561/ENSG00000105664/ENSG00000154734/ENSG00000166106/ENSG00000103241/ENSG00000122707/ENSG00000130309/ENSG00000196878/ENSG00000046653/ENSG00000129038/ENSG00000138131/ENSG00000105974/ENSG00000142303/ENSG00000137273/ENSG00000156103/ENSG00000136244/ENSG00000134013/ENSG00000049192/ENSG00000176692/ENSG00000163661/ENSG00000106624/ENSG00000122335/ENSG00000131095/ENSG00000196569/ENSG00000162493/ENSG00000204291/ENSG00000162745/ENSG00000123342/ENSG00000198759/ENSG00000197859/ENSG00000172752/ENSG00000139329/ENSG00000137845/ENSG00000138080/ENSG00000143341/ENSG00000185070/ENSG00000187720/ENSG00000091136/ENSG00000118523/ENSG00000171812/ENSG00000087116/ENSG00000184937/ENSG00000148400/ENSG00000168477/ENSG00000166670/ENSG00000151388/ENSG00000172638/ENSG00000137673/ENSG00000171819/ENSG00000103196/ENSG00000087245/ENSG00000204983/ENSG00000112706/ENSG00000091986/ENSG00000196562/ENSG00000140470/ENSG00000130508/ENSG00000170961/ENSG00000275896/ENSG00000204580/ENSG00000271447/ENSG00000162733/ENSG00000215018/ENSG00000084636/ENSG00000122176/ENSG00000156140/ENSG00000149257/ENSG00000078098/ENSG00000134853/ENSG00000111799/ENSG00000171502/ENSG00000187955/ENSG00000157483/ENSG00000169604/ENSG00000105329/ENSG00000108821/ENSG00000105509/ENSG00000060718/ENSG00000145536/ENSG00000143387/ENSG00000116147/ENSG00000130635/ENSG00000049089/ENSG00000163975/ENSG00000133110/ENSG00000225614/ENSG00000116260/ENSG00000164692/ENSG00000099953/ENSG00000154175/ENSG00000168542/ENSG00000105290/ENSG00000157227/ENSG00000101680/ENSG00000141756/ENSG00000137573/ENSG00000019144/ENSG00000105971/ENSG00000157613/ENSG00000123500/ENSG00000166145/ENSG00000167642/ENSG00000142192/ENSG00000169436/ENSG00000100767
weak_vs_wt	BP	GO:0050654	chondroitin sulfate proteoglycan metabolic process	35	-0.535416	-1.72676	0.00209287	0.0195428	0.0146227	3944	tags=54%, list=22%, signal=43%	ENSG00000112309/ENSG00000154080/ENSG00000170891/ENSG00000033100/ENSG00000169826/ENSG00000173376/ENSG00000147408/ENSG00000106302/ENSG00000011465/ENSG00000147119/ENSG00000103489/ENSG00000111817/ENSG00000131873/ENSG00000182492/ENSG00000122863/ENSG00000109956/ENSG00000196104/ENSG00000171310/ENSG00000171451
weak_vs_wt	BP	GO:0032689	negative regulation of interferon-gamma production	43	-0.534533	-1.77842	0.00106727	0.0122721	0.0091825	6741	tags=72%, list=37%, signal=46%	ENSG00000049768/ENSG00000205076/ENSG00000159527/ENSG00000163874/ENSG00000183087/ENSG00000161031/ENSG00000178934/ENSG00000136695/ENSG00000167207/ENSG00000153283/ENSG00000197646/ENSG00000171867/ENSG00000149021/ENSG00000175197/ENSG00000162511/ENSG00000186818/ENSG00000136634/ENSG00000120217/ENSG00000136869/ENSG00000107485/ENSG00000131759/ENSG00000122641/ENSG00000137033/ENSG00000168961/ENSG00000135077/ENSG00000117586/ENSG00000167601/ENSG00000174564/ENSG00000123999/ENSG00000170298/ENSG00000171916
weak_vs_wt	BP	GO:0048483	autonomic nervous system development	45	-0.533794	-1.78631	0.000284765	0.00479908	0.00359087	5034	tags=60%, list=28%, signal=44%	ENSG00000198400/ENSG00000168505/ENSG00000004848/ENSG00000005513/ENSG00000118257/ENSG00000114315/ENSG00000196712/ENSG00000107485/ENSG00000173404/ENSG00000104290/ENSG00000173917/ENSG00000066735/ENSG00000124766/ENSG00000146013/ENSG00000075213/ENSG00000184058/ENSG00000176887/ENSG00000162692/ENSG00000130827/ENSG00000164107/ENSG00000144476/ENSG00000122877/ENSG00000151617/ENSG00000221866/ENSG00000137203/ENSG00000166833/ENSG00000165731
weak_vs_wt	BP	GO:0051932	synaptic transmission, GABAergic	55	-0.533616	-1.85341	5.02971e-05	0.00132038	0.000987962	4822	tags=49%, list=26%, signal=36%	ENSG00000115353/ENSG00000133703/ENSG00000168748/ENSG00000169992/ENSG00000011677/ENSG00000196712/ENSG00000188822/ENSG00000163285/ENSG00000106462/ENSG00000111371/ENSG00000122733/ENSG00000173805/ENSG00000180914/ENSG00000188603/ENSG00000136854/ENSG00000115896/ENSG00000186297/ENSG00000166206/ENSG00000169760/ENSG00000102452/ENSG00000171132/ENSG00000164129/ENSG00000121871/ENSG00000151834/ENSG00000136928/ENSG00000146242/ENSG00000204681
weak_vs_wt	BP	GO:0003208	cardiac ventricle morphogenesis	69	-0.528421	-1.91716	1.02931e-05	0.000378534	0.000283234	4695	tags=52%, list=26%, signal=39%	ENSG00000135547/ENSG00000140416/ENSG00000092969/ENSG00000183691/ENSG00000104881/ENSG00000134571/ENSG00000129991/ENSG00000152192/ENSG00000163217/ENSG00000107485/ENSG00000101665/ENSG00000106799/ENSG00000124766/ENSG00000118194/ENSG00000103241/ENSG00000164532/ENSG00000176692/ENSG00000176887/ENSG00000136574/ENSG00000169946/ENSG00000109472/ENSG00000082014/ENSG00000164107/ENSG00000164129/ENSG00000148400/ENSG00000100644/ENSG00000198626/ENSG00000101384/ENSG00000083307/ENSG00000163909/ENSG00000151617/ENSG00000105329/ENSG00000173706/ENSG00000060718/ENSG00000075223/ENSG00000066468
weak_vs_wt	BP	GO:0007156	homophilic cell adhesion via plasma membrane adhesion molecules	167	-0.524216	-2.11026	1e-10	1.77617e-08	1.329e-08	4220	tags=52%, list=23%, signal=40%	ENSG00000204963/ENSG00000051382/ENSG00000166341/ENSG00000184144/ENSG00000240764/ENSG00000204962/ENSG00000081853/ENSG00000204967/ENSG00000242419/ENSG00000113248/ENSG00000198910/ENSG00000172270/ENSG00000062038/ENSG00000144847/ENSG00000171815/ENSG00000171603/ENSG00000101542/ENSG00000120327/ENSG00000066294/ENSG00000130202/ENSG00000120324/ENSG00000254221/ENSG00000218336/ENSG00000158258/ENSG00000081138/ENSG00000239389/ENSG00000204965/ENSG00000204956/ENSG00000150093/ENSG00000249158/ENSG00000189184/ENSG00000113211/ENSG00000149573/ENSG00000253485/ENSG00000112852/ENSG00000149571/ENSG00000187372/ENSG00000086570/ENSG00000085552/ENSG00000162614/ENSG00000253731/ENSG00000254122/ENSG00000081818/ENSG00000145526/ENSG00000170571/ENSG00000248383/ENSG00000120328/ENSG00000150275/ENSG00000179242/ENSG00000162706/ENSG00000113212/ENSG00000086548/ENSG00000204969/ENSG00000177839/ENSG00000118946/ENSG00000113209/ENSG00000240184/ENSG00000040731/ENSG00000143341/ENSG00000169851/ENSG00000255408/ENSG00000146555/ENSG00000253873/ENSG00000113205/ENSG00000253159/ENSG00000272674/ENSG00000198753/ENSG00000120322/ENSG00000139880/ENSG00000144619/ENSG00000140937/ENSG00000165323/ENSG00000251664/ENSG00000177103/ENSG00000196090/ENSG00000069188/ENSG00000175161/ENSG00000163395/ENSG00000113361/ENSG00000046604/ENSG00000184226/ENSG00000243232/ENSG00000079112/ENSG00000139211/ENSG00000039068/ENSG00000165731/ENSG00000154162
weak_vs_wt	BP	GO:0098703	calcium ion import across plasma membrane	38	-0.523806	-1.71246	0.00197344	0.0187208	0.0140077	4923	tags=53%, list=27%, signal=39%	ENSG00000058668/ENSG00000171867/ENSG00000108405/ENSG00000183023/ENSG00000148408/ENSG00000155886/ENSG00000130054/ENSG00000004948/ENSG00000187688/ENSG00000151067/ENSG00000127412/ENSG00000141837/ENSG00000120910/ENSG00000142185/ENSG00000204442/ENSG00000113262/ENSG00000157388/ENSG00000153956/ENSG00000111199/ENSG00000165125
weak_vs_wt	BP	GO:0048546	digestive tract morphogenesis	49	-0.521961	-1.77291	0.000355479	0.00558859	0.00418161	3029	tags=49%, list=17%, signal=41%	ENSG00000171791/ENSG00000104332/ENSG00000275410/ENSG00000137868/ENSG00000284395/ENSG00000103241/ENSG00000165617/ENSG00000176887/ENSG00000146648/ENSG00000115738/ENSG00000136574/ENSG00000170577/ENSG00000148400/ENSG00000182580/ENSG00000100644/ENSG00000168779/ENSG00000106571/ENSG00000125850/ENSG00000134853/ENSG00000074047/ENSG00000106541/ENSG00000120057/ENSG00000111087/ENSG00000066468
weak_vs_wt	BP	GO:1904037	positive regulation of epithelial cell apoptotic process	34	-0.52178	-1.66599	0.00410169	0.0309313	0.023144	4286	tags=41%, list=23%, signal=32%	ENSG00000106483/ENSG00000117281/ENSG00000115232/ENSG00000101109/ENSG00000096968/ENSG00000170890/ENSG00000141480/ENSG00000108691/ENSG00000174807/ENSG00000136244/ENSG00000118689/ENSG00000163558/ENSG00000137801/ENSG00000153246
weak_vs_wt	BP	GO:0010573	vascular endothelial growth factor production	36	-0.519721	-1.68581	0.00325817	0.0266615	0.0199493	1750	tags=36%, list=10%, signal=33%	ENSG00000189377/ENSG00000136244/ENSG00000183287/ENSG00000173083/ENSG00000136574/ENSG00000125538/ENSG00000100644/ENSG00000073756/ENSG00000196562/ENSG00000156140/ENSG00000105329/ENSG00000205336/ENSG00000137573
weak_vs_wt	BP	GO:1904707	positive regulation of vascular associated smooth muscle cell proliferation	35	-0.51916	-1.67434	0.00368942	0.0288426	0.0215812	5442	tags=63%, list=30%, signal=44%	ENSG00000232810/ENSG00000100985/ENSG00000135312/ENSG00000100311/ENSG00000152661/ENSG00000064989/ENSG00000196712/ENSG00000177606/ENSG00000119508/ENSG00000136634/ENSG00000166225/ENSG00000096968/ENSG00000164120/ENSG00000171631/ENSG00000115461/ENSG00000154734/ENSG00000102678/ENSG00000087245/ENSG00000197442/ENSG00000162733/ENSG00000130816/ENSG00000164362
weak_vs_wt	BP	GO:0014046	dopamine secretion	36	-0.518042	-1.68037	0.00349256	0.0278467	0.0208361	4424	tags=50%, list=24%, signal=38%	ENSG00000102468/ENSG00000110975/ENSG00000173227/ENSG00000129990/ENSG00000170743/ENSG00000107562/ENSG00000067715/ENSG00000103528/ENSG00000143858/ENSG00000173267/ENSG00000149043/ENSG00000145335/ENSG00000132718/ENSG00000011347/ENSG00000134207/ENSG00000204681/ENSG00000019505/ENSG00000213023
weak_vs_wt	BP	GO:0014059	regulation of dopamine secretion	36	-0.518042	-1.68037	0.00349256	0.0278467	0.0208361	4424	tags=50%, list=24%, signal=38%	ENSG00000102468/ENSG00000110975/ENSG00000173227/ENSG00000129990/ENSG00000170743/ENSG00000107562/ENSG00000067715/ENSG00000103528/ENSG00000143858/ENSG00000173267/ENSG00000149043/ENSG00000145335/ENSG00000132718/ENSG00000011347/ENSG00000134207/ENSG00000204681/ENSG00000019505/ENSG00000213023
weak_vs_wt	BP	GO:0016339	calcium-dependent cell-cell adhesion via plasma membrane cell adhesion molecules	43	-0.51791	-1.72312	0.00237951	0.021498	0.0160857	3521	tags=53%, list=19%, signal=43%	ENSG00000101542/ENSG00000120327/ENSG00000120324/ENSG00000081138/ENSG00000113211/ENSG00000112852/ENSG00000187372/ENSG00000081818/ENSG00000145526/ENSG00000174175/ENSG00000089327/ENSG00000177839/ENSG00000113209/ENSG00000240184/ENSG00000040731/ENSG00000169760/ENSG00000113205/ENSG00000272674/ENSG00000139880/ENSG00000140937/ENSG00000113361/ENSG00000079112/ENSG00000154162
weak_vs_wt	BP	GO:0002673	regulation of acute inflammatory response	47	-0.516916	-1.75124	0.00116029	0.0130448	0.00976063	3513	tags=40%, list=19%, signal=33%	ENSG00000185897/ENSG00000132965/ENSG00000151651/ENSG00000162711/ENSG00000150337/ENSG00000213918/ENSG00000145623/ENSG00000136244/ENSG00000205502/ENSG00000084207/ENSG00000125538/ENSG00000198535/ENSG00000164129/ENSG00000073756/ENSG00000174564/ENSG00000099985/ENSG00000126262/ENSG00000141655/ENSG00000072694
weak_vs_wt	BP	GO:0050901	leukocyte tethering or rolling	33	-0.514461	-1.63566	0.00592218	0.0395997	0.0296301	4029	tags=76%, list=22%, signal=59%	ENSG00000180549/ENSG00000185245/ENSG00000172461/ENSG00000154721/ENSG00000110876/ENSG00000182197/ENSG00000175040/ENSG00000187210/ENSG00000197471/ENSG00000232810/ENSG00000115232/ENSG00000067900/ENSG00000174697/ENSG00000107562/ENSG00000150093/ENSG00000114631/ENSG00000075340/ENSG00000169403/ENSG00000197561/ENSG00000140835/ENSG00000174175/ENSG00000162692/ENSG00000151882/ENSG00000196371/ENSG00000131142
weak_vs_wt	BP	GO:0050869	negative regulation of B cell activation	35	-0.514106	-1.65803	0.00505376	0.0354528	0.0265272	3898	tags=54%, list=21%, signal=43%	ENSG00000149311/ENSG00000010671/ENSG00000168918/ENSG00000155307/ENSG00000167851/ENSG00000164305/ENSG00000162511/ENSG00000029993/ENSG00000129654/ENSG00000136634/ENSG00000146072/ENSG00000104332/ENSG00000122641/ENSG00000163563/ENSG00000153064/ENSG00000177425/ENSG00000115738/ENSG00000123999/ENSG00000072694
weak_vs_wt	BP	GO:0060711	labyrinthine layer development	46	-0.513457	-1.72731	0.00155864	0.0157332	0.0117722	3582	tags=43%, list=20%, signal=35%	ENSG00000114315/ENSG00000171223/ENSG00000184557/ENSG00000136634/ENSG00000185650/ENSG00000163251/ENSG00000189280/ENSG00000169032/ENSG00000165556/ENSG00000146374/ENSG00000105989/ENSG00000071246/ENSG00000083307/ENSG00000161714/ENSG00000125850/ENSG00000101144/ENSG00000188064/ENSG00000166145/ENSG00000167642/ENSG00000066468
weak_vs_wt	BP	GO:0045687	positive regulation of glial cell differentiation	41	-0.513239	-1.69432	0.00335192	0.0271669	0.0203274	3966	tags=49%, list=22%, signal=38%	ENSG00000114315/ENSG00000106278/ENSG00000128482/ENSG00000121966/ENSG00000105894/ENSG00000137033/ENSG00000125845/ENSG00000138311/ENSG00000265763/ENSG00000115738/ENSG00000135919/ENSG00000148400/ENSG00000137462/ENSG00000157368/ENSG00000175505/ENSG00000122877/ENSG00000105329/ENSG00000149256/ENSG00000128342/ENSG00000166145
weak_vs_wt	BP	GO:0022602	ovulation cycle process	49	-0.51306	-1.74267	0.000554544	0.00764381	0.00571941	3676	tags=47%, list=20%, signal=38%	ENSG00000164305/ENSG00000164867/ENSG00000174697/ENSG00000135346/ENSG00000106144/ENSG00000122641/ENSG00000082175/ENSG00000184347/ENSG00000141480/ENSG00000154734/ENSG00000118689/ENSG00000163661/ENSG00000123342/ENSG00000119699/ENSG00000164129/ENSG00000087245/ENSG00000145730/ENSG00000138696/ENSG00000134853/ENSG00000123610/ENSG00000081051/ENSG00000124882/ENSG00000145147
weak_vs_wt	BP	GO:0010712	regulation of collagen metabolic process	38	-0.512811	-1.67652	0.00321536	0.0264451	0.0197873	2859	tags=45%, list=16%, signal=38%	ENSG00000150093/ENSG00000122641/ENSG00000166482/ENSG00000026025/ENSG00000141480/ENSG00000136244/ENSG00000138080/ENSG00000118523/ENSG00000119699/ENSG00000113721/ENSG00000181104/ENSG00000166173/ENSG00000162552/ENSG00000162733/ENSG00000078098/ENSG00000105329/ENSG00000157613
weak_vs_wt	BP	GO:1902742	apoptotic process involved in development	40	-0.511375	-1.67781	0.0032831	0.0267911	0.0200462	4588	tags=48%, list=25%, signal=36%	ENSG00000092969/ENSG00000158156/ENSG00000066336/ENSG00000030110/ENSG00000275591/ENSG00000275410/ENSG00000149554/ENSG00000138083/ENSG00000163251/ENSG00000184916/ENSG00000171044/ENSG00000153094/ENSG00000184347/ENSG00000145794/ENSG00000176692/ENSG00000164107/ENSG00000148400/ENSG00000101144/ENSG00000145147
weak_vs_wt	BP	GO:0032228	regulation of synaptic transmission, GABAergic	36	-0.511253	-1.65835	0.00405511	0.0307906	0.0230388	5287	tags=50%, list=29%, signal=36%	ENSG00000135312/ENSG00000115353/ENSG00000133703/ENSG00000168748/ENSG00000169992/ENSG00000196712/ENSG00000188822/ENSG00000111371/ENSG00000122733/ENSG00000173805/ENSG00000180914/ENSG00000188603/ENSG00000136854/ENSG00000115896/ENSG00000169760/ENSG00000102452/ENSG00000171132/ENSG00000164129
weak_vs_wt	BP	GO:0031102	neuron projection regeneration	58	-0.509133	-1.7845	0.000220383	0.003965	0.00296677	4885	tags=53%, list=27%, signal=39%	ENSG00000138834/ENSG00000074660/ENSG00000177169/ENSG00000134986/ENSG00000110195/ENSG00000185924/ENSG00000102572/ENSG00000116106/ENSG00000177606/ENSG00000096968/ENSG00000171791/ENSG00000105894/ENSG00000136826/ENSG00000154096/ENSG00000182175/ENSG00000172020/ENSG00000169032/ENSG00000110244/ENSG00000126861/ENSG00000131711/ENSG00000131095/ENSG00000140443/ENSG00000277586/ENSG00000186907/ENSG00000041982/ENSG00000087245/ENSG00000196924/ENSG00000116132/ENSG00000105426/ENSG00000019991/ENSG00000116147
weak_vs_wt	BP	GO:0043372	positive regulation of CD4-positive, alpha-beta T cell differentiation	34	-0.508672	-1.62414	0.00592985	0.0395997	0.0296301	5074	tags=68%, list=28%, signal=49%	ENSG00000096996/ENSG00000049768/ENSG00000113302/ENSG00000122122/ENSG00000067606/ENSG00000185338/ENSG00000123338/ENSG00000147168/ENSG00000114013/ENSG00000112149/ENSG00000118513/ENSG00000121594/ENSG00000131759/ENSG00000150782/ENSG00000171150/ENSG00000135046/ENSG00000162711/ENSG00000144802/ENSG00000168961/ENSG00000167604/ENSG00000117586/ENSG00000172724/ENSG00000077238
weak_vs_wt	BP	GO:0042119	neutrophil activation	39	-0.50746	-1.66796	0.00437773	0.0322269	0.0241135	6561	tags=69%, list=36%, signal=45%	ENSG00000158869/ENSG00000168447/ENSG00000076944/ENSG00000169896/ENSG00000011600/ENSG00000232810/ENSG00000239998/ENSG00000005483/ENSG00000160255/ENSG00000066336/ENSG00000204936/ENSG00000180871/ENSG00000167851/ENSG00000164136/ENSG00000163932/ENSG00000150782/ENSG00000135046/ENSG00000165025/ENSG00000133246/ENSG00000213918/ENSG00000169403/ENSG00000169429/ENSG00000164251/ENSG00000138772/ENSG00000124126/ENSG00000124875/ENSG00000072694
weak_vs_wt	BP	GO:0014910	regulation of smooth muscle cell migration	64	-0.506451	-1.81011	9.0202e-05	0.00208589	0.00156075	5369	tags=58%, list=29%, signal=41%	ENSG00000181092/ENSG00000081189/ENSG00000165240/ENSG00000100311/ENSG00000141052/ENSG00000115353/ENSG00000140416/ENSG00000198121/ENSG00000196712/ENSG00000170962/ENSG00000120063/ENSG00000119508/ENSG00000136869/ENSG00000171791/ENSG00000104415/ENSG00000159640/ENSG00000171631/ENSG00000259207/ENSG00000115461/ENSG00000163191/ENSG00000154734/ENSG00000103034/ENSG00000114554/ENSG00000102678/ENSG00000147459/ENSG00000122861/ENSG00000113721/ENSG00000185532/ENSG00000267534/ENSG00000137872/ENSG00000146674/ENSG00000170961/ENSG00000106366/ENSG00000162733/ENSG00000219438/ENSG00000145147/ENSG00000164362
weak_vs_wt	BP	GO:0006636	unsaturated fatty acid biosynthetic process	48	-0.506084	-1.7191	0.00117739	0.0131754	0.0098584	4560	tags=50%, list=25%, signal=38%	ENSG00000221968/ENSG00000069764/ENSG00000163106/ENSG00000164687/ENSG00000134824/ENSG00000059377/ENSG00000118402/ENSG00000168907/ENSG00000135046/ENSG00000143753/ENSG00000161905/ENSG00000149485/ENSG00000125538/ENSG00000119915/ENSG00000073756/ENSG00000116711/ENSG00000124212/ENSG00000095303/ENSG00000166148/ENSG00000157870/ENSG00000107317/ENSG00000179593/ENSG00000145284/ENSG00000164181
weak_vs_wt	BP	GO:0042698	ovulation cycle	70	-0.505433	-1.83321	9.98291e-05	0.00222827	0.00166728	3676	tags=46%, list=20%, signal=37%	ENSG00000164305/ENSG00000164867/ENSG00000174697/ENSG00000135346/ENSG00000105894/ENSG00000106144/ENSG00000122641/ENSG00000082175/ENSG00000120738/ENSG00000184347/ENSG00000180914/ENSG00000141480/ENSG00000154734/ENSG00000196498/ENSG00000167601/ENSG00000118689/ENSG00000163661/ENSG00000123342/ENSG00000140443/ENSG00000142185/ENSG00000119699/ENSG00000164129/ENSG00000087245/ENSG00000170961/ENSG00000145730/ENSG00000138696/ENSG00000092445/ENSG00000134853/ENSG00000123610/ENSG00000081051/ENSG00000124882/ENSG00000145147
weak_vs_wt	BP	GO:2000404	regulation of T cell migration	48	-0.505196	-1.71608	0.00122312	0.0134932	0.0100961	5936	tags=48%, list=32%, signal=32%	ENSG00000103490/ENSG00000112486/ENSG00000197471/ENSG00000156234/ENSG00000157873/ENSG00000163606/ENSG00000115232/ENSG00000198648/ENSG00000143185/ENSG00000060237/ENSG00000107562/ENSG00000151651/ENSG00000125735/ENSG00000129465/ENSG00000091972/ENSG00000259207/ENSG00000151694/ENSG00000104998/ENSG00000107099/ENSG00000115009/ENSG00000137845/ENSG00000143369/ENSG00000142192
weak_vs_wt	BP	GO:0048741	skeletal muscle fiber development	37	-0.504958	-1.64189	0.0062268	0.040898	0.0306015	3029	tags=38%, list=17%, signal=32%	ENSG00000147439/ENSG00000187848/ENSG00000169884/ENSG00000171791/ENSG00000196218/ENSG00000152413/ENSG00000162430/ENSG00000136830/ENSG00000168779/ENSG00000048052/ENSG00000197993/ENSG00000187957/ENSG00000105971/ENSG00000108797
weak_vs_wt	BP	GO:0048146	positive regulation of fibroblast proliferation	52	-0.504664	-1.72991	0.000399485	0.00596583	0.00446388	4276	tags=48%, list=23%, signal=37%	ENSG00000140464/ENSG00000124762/ENSG00000070193/ENSG00000240583/ENSG00000134057/ENSG00000170962/ENSG00000177606/ENSG00000064300/ENSG00000170890/ENSG00000169194/ENSG00000259207/ENSG00000145386/ENSG00000094804/ENSG00000101412/ENSG00000174807/ENSG00000146648/ENSG00000113721/ENSG00000105989/ENSG00000162733/ENSG00000108175/ENSG00000197956/ENSG00000134853/ENSG00000176170/ENSG00000124882/ENSG00000128342
weak_vs_wt	BP	GO:2000406	positive regulation of T cell migration	34	-0.504295	-1.61017	0.00679761	0.0435506	0.0325864	5936	tags=50%, list=32%, signal=34%	ENSG00000103490/ENSG00000197471/ENSG00000156234/ENSG00000157873/ENSG00000115232/ENSG00000198648/ENSG00000143185/ENSG00000060237/ENSG00000107562/ENSG00000151651/ENSG00000125735/ENSG00000259207/ENSG00000151694/ENSG00000107099/ENSG00000115009/ENSG00000137845/ENSG00000142192
weak_vs_wt	BP	GO:0001953	negative regulation of cell-matrix adhesion	36	-0.503866	-1.63438	0.00504097	0.0353928	0.0264823	4212	tags=44%, list=23%, signal=34%	ENSG00000139567/ENSG00000196712/ENSG00000110880/ENSG00000147889/ENSG00000144824/ENSG00000196581/ENSG00000143537/ENSG00000179051/ENSG00000262406/ENSG00000047648/ENSG00000158856/ENSG00000137801/ENSG00000101384/ENSG00000106366/ENSG00000157227/ENSG00000170381
weak_vs_wt	BP	GO:0010812	negative regulation of cell-substrate adhesion	60	-0.503671	-1.77907	0.000297017	0.00490989	0.00367378	4212	tags=43%, list=23%, signal=33%	ENSG00000139567/ENSG00000196712/ENSG00000110880/ENSG00000147889/ENSG00000144824/ENSG00000196581/ENSG00000143537/ENSG00000077942/ENSG00000179051/ENSG00000262406/ENSG00000047648/ENSG00000158856/ENSG00000155760/ENSG00000148400/ENSG00000137801/ENSG00000187678/ENSG00000184292/ENSG00000101384/ENSG00000106366/ENSG00000151490/ENSG00000108821/ENSG00000103647/ENSG00000163975/ENSG00000157227/ENSG00000184349/ENSG00000170381
weak_vs_wt	BP	GO:0003230	cardiac atrium development	37	-0.503269	-1.63639	0.00651199	0.0423051	0.0316544	6769	tags=70%, list=37%, signal=44%	ENSG00000128917/ENSG00000183072/ENSG00000142871/ENSG00000016082/ENSG00000179588/ENSG00000106991/ENSG00000145362/ENSG00000135547/ENSG00000092969/ENSG00000183691/ENSG00000115170/ENSG00000265107/ENSG00000163217/ENSG00000204217/ENSG00000125845/ENSG00000124766/ENSG00000164532/ENSG00000134250/ENSG00000136574/ENSG00000140443/ENSG00000109685/ENSG00000148400/ENSG00000105989/ENSG00000168779/ENSG00000179284/ENSG00000173706
weak_vs_wt	BP	GO:0090497	mesenchymal cell migration	60	-0.503153	-1.77724	0.000297017	0.00490989	0.00367378	4401	tags=53%, list=24%, signal=41%	ENSG00000005513/ENSG00000196189/ENSG00000171119/ENSG00000180318/ENSG00000115170/ENSG00000118257/ENSG00000110195/ENSG00000110880/ENSG00000122691/ENSG00000130702/ENSG00000187764/ENSG00000153993/ENSG00000082684/ENSG00000075213/ENSG00000184058/ENSG00000178568/ENSG00000185033/ENSG00000090776/ENSG00000164107/ENSG00000100644/ENSG00000137872/ENSG00000168758/ENSG00000092421/ENSG00000125850/ENSG00000151617/ENSG00000101144/ENSG00000146242/ENSG00000164093/ENSG00000075223/ENSG00000112902/ENSG00000170381/ENSG00000165731
weak_vs_wt	BP	GO:0033280	response to vitamin D	34	-0.502857	-1.60558	0.00718329	0.0452233	0.0338379	4578	tags=50%, list=25%, signal=38%	ENSG00000118972/ENSG00000162341/ENSG00000197256/ENSG00000165272/ENSG00000164136/ENSG00000129355/ENSG00000111012/ENSG00000070961/ENSG00000104332/ENSG00000113739/ENSG00000036828/ENSG00000182511/ENSG00000102174/ENSG00000019186/ENSG00000073756/ENSG00000169184/ENSG00000101144
weak_vs_wt	BP	GO:0045332	phospholipid translocation	51	-0.502389	-1.71882	0.0012901	0.0140597	0.0105201	4391	tags=53%, list=24%, signal=40%	ENSG00000145246/ENSG00000004939/ENSG00000158156/ENSG00000114698/ENSG00000068650/ENSG00000188313/ENSG00000206190/ENSG00000163932/ENSG00000054793/ENSG00000166377/ENSG00000275591/ENSG00000163746/ENSG00000130270/ENSG00000171044/ENSG00000181652/ENSG00000081923/ENSG00000064687/ENSG00000124406/ENSG00000089041/ENSG00000103222/ENSG00000058063/ENSG00000151572/ENSG00000143515/ENSG00000185101/ENSG00000132932/ENSG00000134343/ENSG00000118322
weak_vs_wt	BP	GO:0048701	embryonic cranial skeleton morphogenesis	46	-0.502028	-1.68886	0.00218209	0.0200839	0.0150276	1887	tags=35%, list=10%, signal=31%	ENSG00000184058/ENSG00000156103/ENSG00000176692/ENSG00000143570/ENSG00000124813/ENSG00000170577/ENSG00000119699/ENSG00000106571/ENSG00000083307/ENSG00000116132/ENSG00000134853/ENSG00000137203/ENSG00000157227/ENSG00000171310/ENSG00000092607/ENSG00000066468
weak_vs_wt	BP	GO:0001755	neural crest cell migration	58	-0.500543	-1.75439	0.000365911	0.00564218	0.00422171	4401	tags=53%, list=24%, signal=41%	ENSG00000005513/ENSG00000196189/ENSG00000171119/ENSG00000180318/ENSG00000115170/ENSG00000118257/ENSG00000110195/ENSG00000110880/ENSG00000122691/ENSG00000130702/ENSG00000187764/ENSG00000153993/ENSG00000082684/ENSG00000075213/ENSG00000184058/ENSG00000178568/ENSG00000185033/ENSG00000090776/ENSG00000164107/ENSG00000100644/ENSG00000137872/ENSG00000168758/ENSG00000092421/ENSG00000125850/ENSG00000151617/ENSG00000101144/ENSG00000164093/ENSG00000075223/ENSG00000112902/ENSG00000170381/ENSG00000165731
weak_vs_wt	BP	GO:0022617	extracellular matrix disassembly	60	-0.497883	-1.75863	0.000455059	0.00659256	0.00493282	3494	tags=48%, list=19%, signal=39%	ENSG00000163131/ENSG00000143537/ENSG00000151651/ENSG00000174705/ENSG00000102996/ENSG00000262406/ENSG00000154736/ENSG00000166415/ENSG00000137745/ENSG00000075618/ENSG00000197561/ENSG00000166106/ENSG00000136244/ENSG00000162493/ENSG00000123342/ENSG00000137845/ENSG00000166670/ENSG00000137673/ENSG00000087245/ENSG00000204983/ENSG00000275896/ENSG00000204580/ENSG00000162733/ENSG00000078098/ENSG00000105329/ENSG00000143387/ENSG00000163975/ENSG00000099953/ENSG00000157227
weak_vs_wt	BP	GO:0014909	smooth muscle cell migration	72	-0.497059	-1.80828	9.26754e-05	0.00212329	0.00158874	5369	tags=58%, list=29%, signal=41%	ENSG00000181092/ENSG00000081189/ENSG00000165240/ENSG00000197702/ENSG00000100311/ENSG00000141052/ENSG00000115353/ENSG00000140416/ENSG00000198121/ENSG00000196712/ENSG00000104368/ENSG00000175197/ENSG00000170962/ENSG00000120063/ENSG00000119508/ENSG00000136869/ENSG00000171791/ENSG00000104415/ENSG00000159640/ENSG00000136999/ENSG00000171631/ENSG00000259207/ENSG00000115461/ENSG00000163191/ENSG00000154734/ENSG00000103034/ENSG00000114554/ENSG00000102678/ENSG00000147459/ENSG00000122861/ENSG00000113721/ENSG00000185532/ENSG00000267534/ENSG00000137872/ENSG00000146674/ENSG00000170961/ENSG00000204580/ENSG00000106366/ENSG00000162733/ENSG00000219438/ENSG00000145147/ENSG00000164362
weak_vs_wt	BP	GO:0014015	positive regulation of gliogenesis	64	-0.496585	-1.77485	0.000143694	0.00289748	0.00216801	5568	tags=55%, list=30%, signal=38%	ENSG00000125820/ENSG00000196591/ENSG00000116478/ENSG00000232810/ENSG00000159082/ENSG00000133703/ENSG00000100697/ENSG00000150630/ENSG00000005513/ENSG00000114315/ENSG00000106278/ENSG00000128482/ENSG00000121966/ENSG00000105894/ENSG00000137033/ENSG00000125845/ENSG00000138311/ENSG00000198835/ENSG00000265763/ENSG00000101412/ENSG00000136244/ENSG00000131095/ENSG00000163558/ENSG00000115738/ENSG00000135919/ENSG00000125538/ENSG00000148400/ENSG00000137462/ENSG00000157368/ENSG00000175505/ENSG00000122877/ENSG00000105329/ENSG00000149256/ENSG00000128342/ENSG00000166145
weak_vs_wt	BP	GO:0034204	lipid translocation	56	-0.496526	-1.73116	0.000548149	0.00762657	0.00570651	4391	tags=48%, list=24%, signal=37%	ENSG00000158156/ENSG00000114698/ENSG00000068650/ENSG00000160179/ENSG00000188313/ENSG00000206190/ENSG00000163932/ENSG00000054793/ENSG00000166377/ENSG00000275591/ENSG00000163746/ENSG00000130270/ENSG00000171044/ENSG00000181652/ENSG00000081923/ENSG00000064687/ENSG00000124406/ENSG00000089041/ENSG00000144452/ENSG00000103222/ENSG00000058063/ENSG00000151572/ENSG00000143515/ENSG00000185101/ENSG00000132932/ENSG00000134343/ENSG00000118322
weak_vs_wt	BP	GO:0038084	vascular endothelial growth factor signaling pathway	42	-0.494512	-1.63641	0.00450555	0.0327348	0.0244935	6648	tags=74%, list=36%, signal=47%	ENSG00000122025/ENSG00000113302/ENSG00000112715/ENSG00000037280/ENSG00000198719/ENSG00000102755/ENSG00000136158/ENSG00000136848/ENSG00000109458/ENSG00000165757/ENSG00000112562/ENSG00000105767/ENSG00000171608/ENSG00000135404/ENSG00000150630/ENSG00000158125/ENSG00000051382/ENSG00000118257/ENSG00000197879/ENSG00000106025/ENSG00000168811/ENSG00000119630/ENSG00000011465/ENSG00000184489/ENSG00000183287/ENSG00000113721/ENSG00000020181/ENSG00000092421/ENSG00000156140/ENSG00000134853/ENSG00000173511
weak_vs_wt	BP	GO:0072678	T cell migration	70	-0.494347	-1.793	0.000205959	0.00375403	0.00280892	5936	tags=49%, list=32%, signal=33%	ENSG00000103490/ENSG00000112486/ENSG00000005844/ENSG00000197471/ENSG00000156234/ENSG00000157873/ENSG00000105851/ENSG00000163606/ENSG00000171608/ENSG00000115232/ENSG00000198648/ENSG00000143185/ENSG00000060237/ENSG00000107562/ENSG00000151651/ENSG00000158769/ENSG00000125735/ENSG00000129465/ENSG00000091972/ENSG00000161921/ENSG00000259207/ENSG00000108691/ENSG00000151694/ENSG00000104998/ENSG00000124343/ENSG00000107099/ENSG00000169508/ENSG00000115009/ENSG00000137845/ENSG00000090339/ENSG00000064651/ENSG00000006606/ENSG00000143369/ENSG00000142192
weak_vs_wt	BP	GO:1904705	regulation of vascular associated smooth muscle cell proliferation	60	-0.493839	-1.74435	0.000564107	0.00771995	0.00577638	5442	tags=57%, list=30%, signal=40%	ENSG00000232810/ENSG00000181092/ENSG00000100985/ENSG00000081189/ENSG00000135312/ENSG00000100311/ENSG00000141052/ENSG00000130176/ENSG00000140416/ENSG00000152661/ENSG00000064989/ENSG00000124762/ENSG00000196712/ENSG00000120063/ENSG00000177606/ENSG00000119508/ENSG00000136634/ENSG00000166225/ENSG00000096968/ENSG00000164120/ENSG00000171631/ENSG00000115461/ENSG00000154734/ENSG00000102678/ENSG00000119699/ENSG00000172638/ENSG00000185532/ENSG00000267534/ENSG00000087245/ENSG00000197442/ENSG00000162733/ENSG00000219438/ENSG00000130816/ENSG00000164362
weak_vs_wt	BP	GO:0042554	superoxide anion generation	38	-0.493286	-1.61268	0.00646247	0.0421145	0.0315118	3997	tags=45%, list=22%, signal=35%	ENSG00000204936/ENSG00000172243/ENSG00000255346/ENSG00000163932/ENSG00000086991/ENSG00000165168/ENSG00000174705/ENSG00000171049/ENSG00000165025/ENSG00000137857/ENSG00000164251/ENSG00000084207/ENSG00000051523/ENSG00000102575/ENSG00000163377/ENSG00000105329/ENSG00000140279
weak_vs_wt	BP	GO:0048008	platelet-derived growth factor receptor signaling pathway	55	-0.49281	-1.71168	0.000776101	0.00971348	0.00726803	5555	tags=58%, list=30%, signal=41%	ENSG00000149177/ENSG00000179295/ENSG00000181092/ENSG00000151422/ENSG00000100311/ENSG00000141052/ENSG00000114423/ENSG00000103056/ENSG00000150347/ENSG00000107679/ENSG00000050820/ENSG00000104368/ENSG00000170962/ENSG00000119508/ENSG00000096968/ENSG00000173546/ENSG00000265972/ENSG00000011405/ENSG00000259207/ENSG00000127947/ENSG00000175354/ENSG00000110395/ENSG00000103034/ENSG00000160013/ENSG00000145335/ENSG00000113721/ENSG00000134853/ENSG00000117525/ENSG00000157483/ENSG00000243244/ENSG00000140575/ENSG00000104213
weak_vs_wt	BP	GO:0061756	leukocyte adhesion to vascular endothelial cell	47	-0.492777	-1.66946	0.00445622	0.0325527	0.0243573	4029	tags=43%, list=22%, signal=33%	ENSG00000115232/ENSG00000067900/ENSG00000174697/ENSG00000107562/ENSG00000134954/ENSG00000150093/ENSG00000136826/ENSG00000114631/ENSG00000075340/ENSG00000169403/ENSG00000197561/ENSG00000140835/ENSG00000174175/ENSG00000136244/ENSG00000162692/ENSG00000151882/ENSG00000175893/ENSG00000012779/ENSG00000196371/ENSG00000131142
weak_vs_wt	BP	GO:0099054	presynapse assembly	48	-0.492091	-1.67157	0.00227474	0.0207083	0.0154948	2192	tags=35%, list=12%, signal=31%	ENSG00000149972/ENSG00000196338/ENSG00000076716/ENSG00000179542/ENSG00000118946/ENSG00000165300/ENSG00000169760/ENSG00000145335/ENSG00000184564/ENSG00000173621/ENSG00000140538/ENSG00000121871/ENSG00000183098/ENSG00000186472/ENSG00000157240/ENSG00000142192/ENSG00000146938
weak_vs_wt	BP	GO:1905521	regulation of macrophage migration	43	-0.491022	-1.63366	0.00677124	0.043415	0.0324849	5382	tags=53%, list=29%, signal=38%	ENSG00000182578/ENSG00000169313/ENSG00000174600/ENSG00000163606/ENSG00000035720/ENSG00000174574/ENSG00000158714/ENSG00000171860/ENSG00000197405/ENSG00000010278/ENSG00000184371/ENSG00000120337/ENSG00000091972/ENSG00000135124/ENSG00000189377/ENSG00000137869/ENSG00000095970/ENSG00000138080/ENSG00000137801/ENSG00000157368/ENSG00000271447/ENSG00000111199/ENSG00000157227
weak_vs_wt	BP	GO:0071300	cellular response to retinoic acid	66	-0.490915	-1.76581	0.000303564	0.00497869	0.00372526	5564	tags=56%, list=30%, signal=39%	ENSG00000198797/ENSG00000196591/ENSG00000172819/ENSG00000232810/ENSG00000149311/ENSG00000075290/ENSG00000111186/ENSG00000176105/ENSG00000169884/ENSG00000240583/ENSG00000088992/ENSG00000074219/ENSG00000174697/ENSG00000111432/ENSG00000131759/ENSG00000198963/ENSG00000105996/ENSG00000112655/ENSG00000169981/ENSG00000118260/ENSG00000184058/ENSG00000162670/ENSG00000128918/ENSG00000062524/ENSG00000164107/ENSG00000155760/ENSG00000140538/ENSG00000105989/ENSG00000143816/ENSG00000044524/ENSG00000078725/ENSG00000003137/ENSG00000108821/ENSG00000188064/ENSG00000165731/ENSG00000188910/ENSG00000066468
weak_vs_wt	BP	GO:0051965	positive regulation of synapse assembly	62	-0.490333	-1.74638	0.000387348	0.00587924	0.00439909	3578	tags=50%, list=20%, signal=40%	ENSG00000179915/ENSG00000171603/ENSG00000140557/ENSG00000196083/ENSG00000141668/ENSG00000158258/ENSG00000102359/ENSG00000187764/ENSG00000180914/ENSG00000196338/ENSG00000214376/ENSG00000135298/ENSG00000179542/ENSG00000165300/ENSG00000173114/ENSG00000169760/ENSG00000185070/ENSG00000184564/ENSG00000154928/ENSG00000188157/ENSG00000101463/ENSG00000101405/ENSG00000182580/ENSG00000181790/ENSG00000121871/ENSG00000148053/ENSG00000186340/ENSG00000175928/ENSG00000146242/ENSG00000184349/ENSG00000139211
weak_vs_wt	BP	GO:0061045	negative regulation of wound healing	73	-0.490039	-1.79167	6.20276e-05	0.00153652	0.00114969	3761	tags=38%, list=21%, signal=31%	ENSG00000104368/ENSG00000144824/ENSG00000164867/ENSG00000163932/ENSG00000138722/ENSG00000196581/ENSG00000261150/ENSG00000111863/ENSG00000006071/ENSG00000178726/ENSG00000156535/ENSG00000103175/ENSG00000173918/ENSG00000135919/ENSG00000122861/ENSG00000064651/ENSG00000185532/ENSG00000162552/ENSG00000154127/ENSG00000012779/ENSG00000177791/ENSG00000137801/ENSG00000111252/ENSG00000106366/ENSG00000219438/ENSG00000078098/ENSG00000134853/ENSG00000011422
weak_vs_wt	BP	GO:0050771	negative regulation of axonogenesis	65	-0.489121	-1.74918	0.000365678	0.00564218	0.00422171	3601	tags=38%, list=20%, signal=31%	ENSG00000162490/ENSG00000133104/ENSG00000197971/ENSG00000083290/ENSG00000154096/ENSG00000187764/ENSG00000066084/ENSG00000153993/ENSG00000082684/ENSG00000075213/ENSG00000197283/ENSG00000185033/ENSG00000187122/ENSG00000130827/ENSG00000137872/ENSG00000168758/ENSG00000108947/ENSG00000092421/ENSG00000163462/ENSG00000105426/ENSG00000116147/ENSG00000075223/ENSG00000112902/ENSG00000039068/ENSG00000170381
weak_vs_wt	BP	GO:0014812	muscle cell migration	85	-0.487808	-1.81938	8.15745e-05	0.00194567	0.00145583	5369	tags=55%, list=29%, signal=39%	ENSG00000181092/ENSG00000081189/ENSG00000165240/ENSG00000197702/ENSG00000100311/ENSG00000141052/ENSG00000115353/ENSG00000147439/ENSG00000140416/ENSG00000174574/ENSG00000198121/ENSG00000196712/ENSG00000104368/ENSG00000067900/ENSG00000175197/ENSG00000170962/ENSG00000120063/ENSG00000119508/ENSG00000136869/ENSG00000171791/ENSG00000104415/ENSG00000135046/ENSG00000159640/ENSG00000136999/ENSG00000171631/ENSG00000259207/ENSG00000115461/ENSG00000163191/ENSG00000145794/ENSG00000154734/ENSG00000103034/ENSG00000114554/ENSG00000102678/ENSG00000147459/ENSG00000122861/ENSG00000113721/ENSG00000185532/ENSG00000267534/ENSG00000137872/ENSG00000146674/ENSG00000170961/ENSG00000204580/ENSG00000106366/ENSG00000162733/ENSG00000219438/ENSG00000145147/ENSG00000164362
weak_vs_wt	BP	GO:1901224	positive regulation of NIK/NF-kappaB signaling	66	-0.486763	-1.75088	0.000389527	0.00590158	0.0044158	4834	tags=47%, list=26%, signal=35%	ENSG00000166333/ENSG00000100393/ENSG00000130402/ENSG00000118113/ENSG00000114013/ENSG00000126070/ENSG00000162511/ENSG00000087077/ENSG00000106100/ENSG00000182010/ENSG00000136869/ENSG00000166923/ENSG00000150782/ENSG00000115604/ENSG00000125735/ENSG00000111961/ENSG00000196664/ENSG00000168961/ENSG00000176907/ENSG00000184489/ENSG00000142405/ENSG00000135077/ENSG00000146648/ENSG00000095970/ENSG00000125538/ENSG00000172724/ENSG00000137462/ENSG00000176170/ENSG00000184434/ENSG00000142192/ENSG00000158813
weak_vs_wt	BP	GO:0032637	interleukin-8 production	82	-0.485514	-1.80668	0.00010446	0.00230087	0.00172161	5442	tags=52%, list=30%, signal=37%	ENSG00000232810/ENSG00000181092/ENSG00000167207/ENSG00000239998/ENSG00000174130/ENSG00000137802/ENSG00000081237/ENSG00000007171/ENSG00000101916/ENSG00000116815/ENSG00000172243/ENSG00000134242/ENSG00000175197/ENSG00000174697/ENSG00000106100/ENSG00000169129/ENSG00000136634/ENSG00000136869/ENSG00000135046/ENSG00000174125/ENSG00000165025/ENSG00000136826/ENSG00000170890/ENSG00000196664/ENSG00000142867/ENSG00000168961/ENSG00000205542/ENSG00000197561/ENSG00000137486/ENSG00000196975/ENSG00000136244/ENSG00000164251/ENSG00000125538/ENSG00000263761/ENSG00000187554/ENSG00000181104/ENSG00000137462/ENSG00000106366/ENSG00000126262/ENSG00000117525/ENSG00000179954/ENSG00000184434/ENSG00000172458
weak_vs_wt	BP	GO:0032835	glomerulus development	68	-0.485237	-1.75899	0.000363329	0.00564218	0.00422171	3966	tags=69%, list=22%, signal=54%	ENSG00000261371/ENSG00000177464/ENSG00000171456/ENSG00000154188/ENSG00000187391/ENSG00000166396/ENSG00000107796/ENSG00000118526/ENSG00000181092/ENSG00000081189/ENSG00000273706/ENSG00000100311/ENSG00000081052/ENSG00000183691/ENSG00000114315/ENSG00000240583/ENSG00000170962/ENSG00000120156/ENSG00000129654/ENSG00000128567/ENSG00000171791/ENSG00000120738/ENSG00000116962/ENSG00000149571/ENSG00000259207/ENSG00000272398/ENSG00000176692/ENSG00000205213/ENSG00000134250/ENSG00000074181/ENSG00000184937/ENSG00000113721/ENSG00000148400/ENSG00000176788/ENSG00000196562/ENSG00000138193/ENSG00000101384/ENSG00000163909/ENSG00000151490/ENSG00000151617/ENSG00000134853/ENSG00000157483/ENSG00000101144/ENSG00000140575/ENSG00000137573/ENSG00000007062/ENSG00000165731
weak_vs_wt	BP	GO:0140353	lipid export from cell	46	-0.485081	-1.63185	0.00480388	0.0343052	0.0256686	5511	tags=50%, list=30%, signal=35%	ENSG00000179295/ENSG00000117139/ENSG00000197696/ENSG00000007171/ENSG00000069482/ENSG00000069764/ENSG00000115008/ENSG00000126562/ENSG00000174697/ENSG00000008405/ENSG00000122641/ENSG00000135124/ENSG00000089041/ENSG00000137869/ENSG00000173918/ENSG00000125538/ENSG00000053918/ENSG00000101405/ENSG00000073756/ENSG00000116711/ENSG00000153071/ENSG00000125257/ENSG00000141655
weak_vs_wt	BP	GO:1990874	vascular associated smooth muscle cell proliferation	62	-0.484509	-1.72563	0.000571646	0.00777214	0.00581544	5442	tags=56%, list=30%, signal=40%	ENSG00000232810/ENSG00000181092/ENSG00000100985/ENSG00000081189/ENSG00000135312/ENSG00000100311/ENSG00000141052/ENSG00000130176/ENSG00000140416/ENSG00000152661/ENSG00000064989/ENSG00000124762/ENSG00000196712/ENSG00000175197/ENSG00000120063/ENSG00000177606/ENSG00000119508/ENSG00000136634/ENSG00000166225/ENSG00000096968/ENSG00000164120/ENSG00000171631/ENSG00000115461/ENSG00000154734/ENSG00000102678/ENSG00000119699/ENSG00000172638/ENSG00000185532/ENSG00000267534/ENSG00000087245/ENSG00000197442/ENSG00000162733/ENSG00000219438/ENSG00000130816/ENSG00000164362
weak_vs_wt	BP	GO:1903035	negative regulation of response to wounding	89	-0.483848	-1.82338	3.06916e-05	0.000921632	0.000689603	3833	tags=40%, list=21%, signal=32%	ENSG00000010278/ENSG00000142512/ENSG00000185924/ENSG00000104368/ENSG00000144824/ENSG00000164867/ENSG00000163932/ENSG00000116106/ENSG00000138722/ENSG00000196581/ENSG00000261150/ENSG00000111863/ENSG00000182175/ENSG00000006071/ENSG00000178726/ENSG00000156535/ENSG00000108262/ENSG00000103175/ENSG00000173918/ENSG00000135919/ENSG00000122861/ENSG00000064651/ENSG00000185532/ENSG00000162552/ENSG00000154127/ENSG00000012779/ENSG00000177791/ENSG00000137801/ENSG00000111252/ENSG00000106366/ENSG00000219438/ENSG00000105426/ENSG00000078098/ENSG00000134853/ENSG00000011422/ENSG00000116147
weak_vs_wt	BP	GO:0002686	negative regulation of leukocyte migration	50	-0.483269	-1.65085	0.00351949	0.0279817	0.020937	5599	tags=56%, list=31%, signal=39%	ENSG00000122592/ENSG00000142208/ENSG00000196839/ENSG00000163606/ENSG00000035720/ENSG00000117115/ENSG00000158714/ENSG00000158747/ENSG00000171522/ENSG00000196712/ENSG00000174500/ENSG00000167851/ENSG00000107562/ENSG00000166923/ENSG00000182621/ENSG00000136999/ENSG00000111863/ENSG00000137033/ENSG00000091972/ENSG00000108691/ENSG00000104998/ENSG00000137869/ENSG00000151882/ENSG00000138080/ENSG00000271447/ENSG00000123610/ENSG00000145147/ENSG00000131142
weak_vs_wt	BP	GO:0071277	cellular response to calcium ion	85	-0.480874	-1.79352	0.000129105	0.00266775	0.00199612	4513	tags=48%, list=25%, signal=37%	ENSG00000183873/ENSG00000164742/ENSG00000143772/ENSG00000086544/ENSG00000068305/ENSG00000110975/ENSG00000173227/ENSG00000145349/ENSG00000171223/ENSG00000132965/ENSG00000129990/ENSG00000177606/ENSG00000170743/ENSG00000145708/ENSG00000067715/ENSG00000103528/ENSG00000178773/ENSG00000143858/ENSG00000196218/ENSG00000105808/ENSG00000170667/ENSG00000137825/ENSG00000161905/ENSG00000170345/ENSG00000125740/ENSG00000132356/ENSG00000149043/ENSG00000158856/ENSG00000142185/ENSG00000100884/ENSG00000169760/ENSG00000132718/ENSG00000085491/ENSG00000011347/ENSG00000166869/ENSG00000114346/ENSG00000134207/ENSG00000140575/ENSG00000019505/ENSG00000111344/ENSG00000213023
weak_vs_wt	BP	GO:0035924	cellular response to vascular endothelial growth factor stimulus	61	-0.479742	-1.6994	0.00124237	0.0136465	0.0102109	6775	tags=70%, list=37%, signal=45%	ENSG00000034152/ENSG00000128917/ENSG00000122025/ENSG00000113302/ENSG00000112715/ENSG00000037280/ENSG00000198719/ENSG00000102755/ENSG00000136158/ENSG00000142208/ENSG00000136848/ENSG00000109458/ENSG00000165757/ENSG00000112562/ENSG00000058668/ENSG00000105767/ENSG00000171608/ENSG00000135404/ENSG00000150630/ENSG00000158125/ENSG00000051382/ENSG00000118257/ENSG00000125144/ENSG00000197879/ENSG00000135046/ENSG00000106025/ENSG00000179388/ENSG00000168811/ENSG00000119630/ENSG00000011465/ENSG00000184489/ENSG00000180447/ENSG00000183287/ENSG00000162692/ENSG00000113721/ENSG00000148400/ENSG00000151388/ENSG00000020181/ENSG00000092421/ENSG00000156140/ENSG00000134853/ENSG00000176170/ENSG00000173511
weak_vs_wt	BP	GO:0031103	axon regeneration	51	-0.479181	-1.63942	0.00465807	0.0334068	0.0249964	4087	tags=45%, list=22%, signal=35%	ENSG00000134986/ENSG00000110195/ENSG00000185924/ENSG00000102572/ENSG00000116106/ENSG00000177606/ENSG00000096968/ENSG00000171791/ENSG00000105894/ENSG00000136826/ENSG00000182175/ENSG00000172020/ENSG00000169032/ENSG00000110244/ENSG00000131711/ENSG00000140443/ENSG00000277586/ENSG00000186907/ENSG00000041982/ENSG00000087245/ENSG00000196924/ENSG00000105426/ENSG00000116147
weak_vs_wt	BP	GO:0006493	protein O-linked glycosylation	90	-0.478778	-1.80413	6.05574e-05	0.00151357	0.00113252	5102	tags=49%, list=28%, signal=35%	ENSG00000167889/ENSG00000139324/ENSG00000130383/ENSG00000013375/ENSG00000163378/ENSG00000130035/ENSG00000144278/ENSG00000257594/ENSG00000173950/ENSG00000140297/ENSG00000144647/ENSG00000151233/ENSG00000164136/ENSG00000134901/ENSG00000136840/ENSG00000148488/ENSG00000100626/ENSG00000182606/ENSG00000185900/ENSG00000179104/ENSG00000138336/ENSG00000186866/ENSG00000158089/ENSG00000223658/ENSG00000070731/ENSG00000140835/ENSG00000182870/ENSG00000110328/ENSG00000178202/ENSG00000115339/ENSG00000176383/ENSG00000174473/ENSG00000170340/ENSG00000177191/ENSG00000171124/ENSG00000136542/ENSG00000158470/ENSG00000119514/ENSG00000173511/ENSG00000179913/ENSG00000118017/ENSG00000109586/ENSG00000156966/ENSG00000176597
weak_vs_wt	BP	GO:0032722	positive regulation of chemokine production	69	-0.478187	-1.7349	0.000374808	0.00572011	0.00428002	4138	tags=41%, list=23%, signal=32%	ENSG00000177663/ENSG00000175445/ENSG00000172243/ENSG00000185897/ENSG00000066294/ENSG00000122691/ENSG00000136869/ENSG00000197971/ENSG00000150782/ENSG00000165025/ENSG00000120738/ENSG00000137033/ENSG00000196664/ENSG00000168961/ENSG00000151694/ENSG00000127666/ENSG00000135077/ENSG00000117586/ENSG00000136244/ENSG00000164251/ENSG00000125538/ENSG00000100644/ENSG00000137462/ENSG00000126262/ENSG00000111199/ENSG00000077238/ENSG00000179593/ENSG00000142192
weak_vs_wt	BP	GO:0090102	cochlea development	48	-0.478133	-1.62415	0.00415841	0.0311874	0.0233357	4133	tags=50%, list=23%, signal=39%	ENSG00000179520/ENSG00000135547/ENSG00000171303/ENSG00000166341/ENSG00000114315/ENSG00000116106/ENSG00000073111/ENSG00000107485/ENSG00000100362/ENSG00000112655/ENSG00000095777/ENSG00000145386/ENSG00000184058/ENSG00000186297/ENSG00000104313/ENSG00000112320/ENSG00000137845/ENSG00000180340/ENSG00000053918/ENSG00000184564/ENSG00000082482/ENSG00000164932/ENSG00000140538/ENSG00000112837
weak_vs_wt	BP	GO:0097035	regulation of membrane lipid distribution	61	-0.478131	-1.6937	0.0013743	0.014563	0.0108966	4391	tags=46%, list=24%, signal=35%	ENSG00000158156/ENSG00000114698/ENSG00000068650/ENSG00000160179/ENSG00000188313/ENSG00000206190/ENSG00000163932/ENSG00000054793/ENSG00000166377/ENSG00000275591/ENSG00000163746/ENSG00000130270/ENSG00000185561/ENSG00000171044/ENSG00000181652/ENSG00000081923/ENSG00000064687/ENSG00000124406/ENSG00000089041/ENSG00000144452/ENSG00000103222/ENSG00000058063/ENSG00000151572/ENSG00000143515/ENSG00000185101/ENSG00000132932/ENSG00000134343/ENSG00000118322
weak_vs_wt	BP	GO:0060395	SMAD protein signal transduction	80	-0.478002	-1.77322	0.000130986	0.00268666	0.00201027	3834	tags=41%, list=21%, signal=33%	ENSG00000156466/ENSG00000152785/ENSG00000163217/ENSG00000177606/ENSG00000096968/ENSG00000101665/ENSG00000106799/ENSG00000116985/ENSG00000122641/ENSG00000136999/ENSG00000204217/ENSG00000143768/ENSG00000026025/ENSG00000125845/ENSG00000120693/ENSG00000170345/ENSG00000113658/ENSG00000197415/ENSG00000263761/ENSG00000119699/ENSG00000153071/ENSG00000123999/ENSG00000108175/ENSG00000125850/ENSG00000105329/ENSG00000138615/ENSG00000101144/ENSG00000115221/ENSG00000081051/ENSG00000139269/ENSG00000183682/ENSG00000243709/ENSG00000144959
weak_vs_wt	BP	GO:0061098	positive regulation of protein tyrosine kinase activity	59	-0.477659	-1.68321	0.0013743	0.014563	0.0108966	5812	tags=61%, list=32%, signal=42%	ENSG00000180370/ENSG00000183087/ENSG00000197122/ENSG00000182585/ENSG00000113070/ENSG00000132535/ENSG00000182578/ENSG00000100311/ENSG00000171867/ENSG00000174808/ENSG00000035720/ENSG00000136754/ENSG00000109321/ENSG00000138798/ENSG00000116106/ENSG00000169129/ENSG00000086991/ENSG00000166923/ENSG00000159640/ENSG00000150337/ENSG00000150594/ENSG00000107954/ENSG00000151694/ENSG00000272398/ENSG00000082458/ENSG00000178568/ENSG00000146648/ENSG00000062524/ENSG00000196711/ENSG00000109103/ENSG00000157193/ENSG00000157368/ENSG00000189292/ENSG00000167191/ENSG00000124882/ENSG00000163235
weak_vs_wt	BP	GO:0021675	nerve development	80	-0.477463	-1.77122	0.000136173	0.0027794	0.00207966	2626	tags=36%, list=14%, signal=31%	ENSG00000064300/ENSG00000173917/ENSG00000185652/ENSG00000204103/ENSG00000081923/ENSG00000075213/ENSG00000184058/ENSG00000186297/ENSG00000164442/ENSG00000114554/ENSG00000162692/ENSG00000135919/ENSG00000184564/ENSG00000154928/ENSG00000130827/ENSG00000120093/ENSG00000171246/ENSG00000196562/ENSG00000144476/ENSG00000106571/ENSG00000122877/ENSG00000070729/ENSG00000151617/ENSG00000221866/ENSG00000117298/ENSG00000137203/ENSG00000137573/ENSG00000166833/ENSG00000165731
weak_vs_wt	BP	GO:0032677	regulation of interleukin-8 production	81	-0.477201	-1.77673	0.000155678	0.00308693	0.00230977	5442	tags=52%, list=30%, signal=37%	ENSG00000232810/ENSG00000181092/ENSG00000167207/ENSG00000239998/ENSG00000174130/ENSG00000137802/ENSG00000081237/ENSG00000007171/ENSG00000101916/ENSG00000116815/ENSG00000172243/ENSG00000134242/ENSG00000175197/ENSG00000174697/ENSG00000106100/ENSG00000169129/ENSG00000136634/ENSG00000136869/ENSG00000135046/ENSG00000174125/ENSG00000165025/ENSG00000136826/ENSG00000170890/ENSG00000196664/ENSG00000142867/ENSG00000168961/ENSG00000205542/ENSG00000197561/ENSG00000137486/ENSG00000196975/ENSG00000136244/ENSG00000164251/ENSG00000125538/ENSG00000263761/ENSG00000187554/ENSG00000181104/ENSG00000137462/ENSG00000106366/ENSG00000126262/ENSG00000117525/ENSG00000179954/ENSG00000172458
weak_vs_wt	BP	GO:0050819	negative regulation of coagulation	53	-0.476482	-1.64432	0.00332367	0.0270166	0.0202149	4063	tags=36%, list=22%, signal=28%	ENSG00000010278/ENSG00000104368/ENSG00000164867/ENSG00000101000/ENSG00000163932/ENSG00000111863/ENSG00000164111/ENSG00000178726/ENSG00000173918/ENSG00000135919/ENSG00000122861/ENSG00000185532/ENSG00000154127/ENSG00000137801/ENSG00000111252/ENSG00000106366/ENSG00000078098/ENSG00000134853/ENSG00000011422
weak_vs_wt	BP	GO:0033627	cell adhesion mediated by integrin	88	-0.476383	-1.78922	9.67697e-05	0.00218202	0.00163268	5639	tags=60%, list=31%, signal=42%	ENSG00000005844/ENSG00000156234/ENSG00000179295/ENSG00000050030/ENSG00000162407/ENSG00000196839/ENSG00000169313/ENSG00000105851/ENSG00000145423/ENSG00000168615/ENSG00000160255/ENSG00000005961/ENSG00000123338/ENSG00000143127/ENSG00000092969/ENSG00000140678/ENSG00000103335/ENSG00000198542/ENSG00000115232/ENSG00000149781/ENSG00000088992/ENSG00000060237/ENSG00000138722/ENSG00000138448/ENSG00000128567/ENSG00000150093/ENSG00000156886/ENSG00000142627/ENSG00000165025/ENSG00000136999/ENSG00000082781/ENSG00000259207/ENSG00000151694/ENSG00000137809/ENSG00000166086/ENSG00000132205/ENSG00000176692/ENSG00000138080/ENSG00000144668/ENSG00000122861/ENSG00000090339/ENSG00000133789/ENSG00000166147/ENSG00000106366/ENSG00000084636/ENSG00000185499/ENSG00000132470/ENSG00000115221/ENSG00000128342/ENSG00000005884/ENSG00000165731/ENSG00000161638/ENSG00000105855
weak_vs_wt	BP	GO:0001892	embryonic placenta development	86	-0.476223	-1.77914	4.76717e-05	0.00127552	0.000954399	3966	tags=41%, list=22%, signal=32%	ENSG00000114315/ENSG00000181649/ENSG00000171223/ENSG00000184557/ENSG00000101109/ENSG00000172845/ENSG00000136634/ENSG00000185650/ENSG00000129173/ENSG00000116016/ENSG00000163251/ENSG00000142731/ENSG00000189280/ENSG00000166337/ENSG00000169032/ENSG00000164442/ENSG00000165556/ENSG00000146648/ENSG00000146374/ENSG00000100644/ENSG00000124216/ENSG00000105989/ENSG00000071246/ENSG00000083307/ENSG00000161714/ENSG00000125850/ENSG00000112559/ENSG00000101144/ENSG00000128342/ENSG00000188064/ENSG00000166145/ENSG00000171345/ENSG00000167642/ENSG00000167244/ENSG00000066468
weak_vs_wt	BP	GO:0002548	monocyte chemotaxis	66	-0.476042	-1.71231	0.000826095	0.010198	0.00763053	6645	tags=59%, list=36%, signal=38%	ENSG00000275718/ENSG00000275302/ENSG00000274736/ENSG00000120129/ENSG00000276070/ENSG00000276085/ENSG00000102755/ENSG00000102970/ENSG00000108702/ENSG00000181374/ENSG00000100311/ENSG00000130150/ENSG00000107175/ENSG00000158714/ENSG00000158747/ENSG00000163823/ENSG00000143185/ENSG00000107562/ENSG00000166923/ENSG00000108688/ENSG00000135046/ENSG00000120337/ENSG00000102962/ENSG00000171049/ENSG00000136999/ENSG00000108691/ENSG00000172156/ENSG00000189377/ENSG00000136244/ENSG00000115009/ENSG00000146070/ENSG00000172724/ENSG00000106366/ENSG00000151490/ENSG00000006606/ENSG00000141655/ENSG00000189334/ENSG00000145147/ENSG00000131142
weak_vs_wt	BP	GO:0099172	presynapse organization	51	-0.475517	-1.62689	0.00502701	0.0353271	0.0264332	2192	tags=33%, list=12%, signal=29%	ENSG00000149972/ENSG00000196338/ENSG00000076716/ENSG00000179542/ENSG00000118946/ENSG00000165300/ENSG00000169760/ENSG00000145335/ENSG00000184564/ENSG00000173621/ENSG00000140538/ENSG00000121871/ENSG00000183098/ENSG00000186472/ENSG00000157240/ENSG00000142192/ENSG00000146938
weak_vs_wt	BP	GO:0050433	regulation of catecholamine secretion	56	-0.475426	-1.65759	0.00188049	0.0180648	0.0135168	6104	tags=57%, list=33%, signal=38%	ENSG00000160716/ENSG00000147434/ENSG00000146469/ENSG00000169860/ENSG00000135312/ENSG00000105649/ENSG00000173020/ENSG00000102468/ENSG00000106089/ENSG00000110975/ENSG00000173227/ENSG00000185897/ENSG00000129990/ENSG00000100604/ENSG00000170743/ENSG00000107562/ENSG00000067715/ENSG00000103528/ENSG00000143858/ENSG00000150594/ENSG00000180914/ENSG00000173267/ENSG00000282608/ENSG00000149043/ENSG00000145335/ENSG00000132718/ENSG00000101405/ENSG00000011347/ENSG00000134207/ENSG00000204681/ENSG00000019505/ENSG00000213023
weak_vs_wt	BP	GO:0010543	regulation of platelet activation	51	-0.474812	-1.62447	0.00511925	0.0357967	0.0267846	3536	tags=43%, list=19%, signal=35%	ENSG00000164867/ENSG00000163932/ENSG00000138722/ENSG00000136869/ENSG00000096968/ENSG00000158769/ENSG00000165025/ENSG00000178726/ENSG00000132205/ENSG00000174175/ENSG00000136244/ENSG00000158856/ENSG00000162493/ENSG00000205639/ENSG00000173918/ENSG00000135919/ENSG00000116711/ENSG00000185532/ENSG00000154127/ENSG00000111252/ENSG00000196924/ENSG00000134853
weak_vs_wt	BP	GO:0007411	axon guidance	232	-0.473479	-1.94642	2.22865e-10	3.44533e-08	2.57794e-08	3161	tags=38%, list=17%, signal=32%	ENSG00000107485/ENSG00000021645/ENSG00000107562/ENSG00000113763/ENSG00000141736/ENSG00000163531/ENSG00000092964/ENSG00000142627/ENSG00000104290/ENSG00000064300/ENSG00000204217/ENSG00000130702/ENSG00000155980/ENSG00000105996/ENSG00000187764/ENSG00000162761/ENSG00000146904/ENSG00000184347/ENSG00000118263/ENSG00000085552/ENSG00000149972/ENSG00000162614/ENSG00000067141/ENSG00000146013/ENSG00000153993/ENSG00000082684/ENSG00000172020/ENSG00000170571/ENSG00000125753/ENSG00000075213/ENSG00000179242/ENSG00000106689/ENSG00000004399/ENSG00000159556/ENSG00000154380/ENSG00000114554/ENSG00000183317/ENSG00000196569/ENSG00000134250/ENSG00000072832/ENSG00000185033/ENSG00000187122/ENSG00000136830/ENSG00000185070/ENSG00000074181/ENSG00000154928/ENSG00000090776/ENSG00000170340/ENSG00000130827/ENSG00000148400/ENSG00000182580/ENSG00000137872/ENSG00000168758/ENSG00000240771/ENSG00000108947/ENSG00000106123/ENSG00000092421/ENSG00000128610/ENSG00000106571/ENSG00000198753/ENSG00000122877/ENSG00000144619/ENSG00000151490/ENSG00000138696/ENSG00000151617/ENSG00000044524/ENSG00000221866/ENSG00000117298/ENSG00000177103/ENSG00000101144/ENSG00000182168/ENSG00000011201/ENSG00000168280/ENSG00000074047/ENSG00000116147/ENSG00000080224/ENSG00000075223/ENSG00000058085/ENSG00000101680/ENSG00000107731/ENSG00000145147/ENSG00000112902/ENSG00000184349/ENSG00000133067/ENSG00000136040/ENSG00000142192/ENSG00000170381/ENSG00000165731/ENSG00000018236
weak_vs_wt	BP	GO:0097485	neuron projection guidance	233	-0.473352	-1.94645	1e-10	1.77617e-08	1.329e-08	3817	tags=42%, list=21%, signal=34%	ENSG00000196411/ENSG00000108231/ENSG00000198910/ENSG00000172270/ENSG00000151640/ENSG00000162490/ENSG00000179915/ENSG00000116106/ENSG00000145242/ENSG00000107485/ENSG00000021645/ENSG00000107562/ENSG00000113763/ENSG00000141736/ENSG00000163531/ENSG00000092964/ENSG00000142627/ENSG00000104290/ENSG00000064300/ENSG00000204217/ENSG00000130702/ENSG00000155980/ENSG00000105996/ENSG00000187764/ENSG00000162761/ENSG00000146904/ENSG00000184347/ENSG00000118263/ENSG00000085552/ENSG00000149972/ENSG00000162614/ENSG00000067141/ENSG00000146013/ENSG00000153993/ENSG00000082684/ENSG00000172020/ENSG00000170571/ENSG00000125753/ENSG00000075213/ENSG00000179242/ENSG00000106689/ENSG00000004399/ENSG00000159556/ENSG00000154380/ENSG00000114554/ENSG00000183317/ENSG00000196569/ENSG00000134250/ENSG00000072832/ENSG00000185033/ENSG00000187122/ENSG00000136830/ENSG00000185070/ENSG00000074181/ENSG00000154928/ENSG00000090776/ENSG00000170340/ENSG00000130827/ENSG00000148400/ENSG00000182580/ENSG00000137872/ENSG00000168758/ENSG00000240771/ENSG00000108947/ENSG00000106123/ENSG00000092421/ENSG00000128610/ENSG00000106571/ENSG00000198753/ENSG00000122877/ENSG00000144619/ENSG00000151490/ENSG00000138696/ENSG00000151617/ENSG00000044524/ENSG00000221866/ENSG00000117298/ENSG00000177103/ENSG00000101144/ENSG00000182168/ENSG00000011201/ENSG00000168280/ENSG00000074047/ENSG00000116147/ENSG00000080224/ENSG00000075223/ENSG00000058085/ENSG00000101680/ENSG00000107731/ENSG00000145147/ENSG00000112902/ENSG00000184349/ENSG00000133067/ENSG00000136040/ENSG00000142192/ENSG00000170381/ENSG00000165731/ENSG00000018236
weak_vs_wt	BP	GO:0007416	synapse assembly	181	-0.473324	-1.91648	8.74332e-09	9.85498e-07	7.3739e-07	3594	tags=43%, list=20%, signal=35%	ENSG00000128594/ENSG00000179915/ENSG00000152192/ENSG00000171603/ENSG00000140557/ENSG00000120327/ENSG00000120324/ENSG00000196083/ENSG00000141668/ENSG00000158258/ENSG00000102359/ENSG00000087085/ENSG00000163251/ENSG00000187764/ENSG00000113211/ENSG00000075340/ENSG00000112852/ENSG00000149571/ENSG00000180914/ENSG00000163110/ENSG00000187372/ENSG00000149972/ENSG00000196338/ENSG00000150471/ENSG00000081818/ENSG00000172020/ENSG00000172260/ENSG00000076716/ENSG00000214376/ENSG00000004399/ENSG00000178568/ENSG00000135298/ENSG00000131711/ENSG00000179542/ENSG00000177839/ENSG00000118946/ENSG00000113209/ENSG00000165300/ENSG00000166206/ENSG00000173114/ENSG00000187122/ENSG00000169760/ENSG00000145335/ENSG00000185070/ENSG00000184564/ENSG00000146555/ENSG00000154928/ENSG00000188157/ENSG00000113205/ENSG00000173621/ENSG00000101463/ENSG00000101405/ENSG00000182580/ENSG00000181790/ENSG00000137462/ENSG00000140538/ENSG00000171246/ENSG00000121871/ENSG00000272674/ENSG00000148053/ENSG00000186340/ENSG00000151834/ENSG00000153012/ENSG00000175928/ENSG00000156959/ENSG00000183098/ENSG00000146242/ENSG00000187957/ENSG00000069188/ENSG00000163395/ENSG00000135355/ENSG00000186472/ENSG00000157240/ENSG00000184349/ENSG00000139211/ENSG00000142192/ENSG00000039068/ENSG00000146938
weak_vs_wt	BP	GO:0051963	regulation of synapse assembly	102	-0.47277	-1.80253	2.27197e-05	0.000715714	0.000535527	3578	tags=43%, list=20%, signal=35%	ENSG00000179915/ENSG00000171603/ENSG00000140557/ENSG00000196083/ENSG00000141668/ENSG00000158258/ENSG00000102359/ENSG00000187764/ENSG00000180914/ENSG00000163110/ENSG00000196338/ENSG00000172260/ENSG00000076716/ENSG00000214376/ENSG00000135298/ENSG00000179542/ENSG00000165300/ENSG00000173114/ENSG00000187122/ENSG00000169760/ENSG00000145335/ENSG00000185070/ENSG00000184564/ENSG00000154928/ENSG00000188157/ENSG00000173621/ENSG00000101463/ENSG00000101405/ENSG00000182580/ENSG00000181790/ENSG00000137462/ENSG00000140538/ENSG00000171246/ENSG00000121871/ENSG00000148053/ENSG00000186340/ENSG00000175928/ENSG00000156959/ENSG00000183098/ENSG00000146242/ENSG00000157240/ENSG00000184349/ENSG00000139211/ENSG00000142192
weak_vs_wt	BP	GO:1902476	chloride transmembrane transport	96	-0.472524	-1.78809	3.66685e-05	0.00105555	0.000789804	4869	tags=43%, list=27%, signal=32%	ENSG00000179520/ENSG00000004939/ENSG00000169504/ENSG00000188037/ENSG00000065600/ENSG00000189143/ENSG00000136295/ENSG00000162399/ENSG00000011677/ENSG00000266964/ENSG00000094755/ENSG00000163285/ENSG00000169583/ENSG00000136802/ENSG00000109738/ENSG00000104888/ENSG00000155962/ENSG00000089356/ENSG00000184908/ENSG00000155850/ENSG00000146828/ENSG00000036828/ENSG00000145451/ENSG00000186510/ENSG00000221955/ENSG00000186297/ENSG00000141540/ENSG00000166206/ENSG00000151572/ENSG00000159212/ENSG00000064651/ENSG00000167995/ENSG00000185101/ENSG00000174502/ENSG00000171714/ENSG00000112782/ENSG00000151834/ENSG00000134343/ENSG00000167614/ENSG00000001626/ENSG00000162383
weak_vs_wt	BP	GO:0060415	muscle tissue morphogenesis	69	-0.472511	-1.71431	0.000481135	0.00687599	0.0051449	4695	tags=45%, list=26%, signal=34%	ENSG00000135547/ENSG00000140416/ENSG00000092969/ENSG00000183691/ENSG00000134571/ENSG00000129991/ENSG00000152192/ENSG00000163217/ENSG00000101665/ENSG00000106799/ENSG00000125845/ENSG00000118194/ENSG00000184058/ENSG00000164532/ENSG00000176692/ENSG00000148677/ENSG00000169946/ENSG00000180340/ENSG00000148400/ENSG00000172638/ENSG00000105989/ENSG00000101306/ENSG00000168779/ENSG00000198626/ENSG00000151617/ENSG00000105329/ENSG00000173706/ENSG00000060718/ENSG00000168542/ENSG00000157240/ENSG00000066468
weak_vs_wt	BP	GO:0034113	heterotypic cell-cell adhesion	60	-0.472274	-1.66817	0.0019043	0.0181889	0.0136097	5442	tags=53%, list=30%, signal=38%	ENSG00000232810/ENSG00000198053/ENSG00000181092/ENSG00000197702/ENSG00000160255/ENSG00000081237/ENSG00000163606/ENSG00000179820/ENSG00000116815/ENSG00000140678/ENSG00000158473/ENSG00000115232/ENSG00000112378/ENSG00000060237/ENSG00000138448/ENSG00000136634/ENSG00000166484/ENSG00000197971/ENSG00000150093/ENSG00000156886/ENSG00000136826/ENSG00000154096/ENSG00000091972/ENSG00000259207/ENSG00000166086/ENSG00000086548/ENSG00000162692/ENSG00000125538/ENSG00000101144/ENSG00000186417/ENSG00000046604/ENSG00000161638
weak_vs_wt	BP	GO:0030850	prostate gland development	51	-0.47095	-1.61126	0.00594938	0.0395997	0.0296301	3239	tags=37%, list=18%, signal=31%	ENSG00000166225/ENSG00000005073/ENSG00000131759/ENSG00000104332/ENSG00000135046/ENSG00000169018/ENSG00000137869/ENSG00000159184/ENSG00000178597/ENSG00000148400/ENSG00000172201/ENSG00000041982/ENSG00000087245/ENSG00000106571/ENSG00000101144/ENSG00000137573/ENSG00000179593/ENSG00000111087/ENSG00000066468
weak_vs_wt	BP	GO:1900047	negative regulation of hemostasis	51	-0.470408	-1.60941	0.00604161	0.0399963	0.0299269	4063	tags=35%, list=22%, signal=28%	ENSG00000010278/ENSG00000104368/ENSG00000164867/ENSG00000163932/ENSG00000111863/ENSG00000178726/ENSG00000105664/ENSG00000173918/ENSG00000135919/ENSG00000122861/ENSG00000185532/ENSG00000154127/ENSG00000137801/ENSG00000111252/ENSG00000106366/ENSG00000078098/ENSG00000134853/ENSG00000011422
weak_vs_wt	BP	GO:0006821	chloride transport	113	-0.469869	-1.7976	1.74511e-05	0.000575818	0.000430851	4921	tags=45%, list=27%, signal=33%	ENSG00000171867/ENSG00000179520/ENSG00000004939/ENSG00000169504/ENSG00000188037/ENSG00000065600/ENSG00000189143/ENSG00000168748/ENSG00000136295/ENSG00000162399/ENSG00000011677/ENSG00000268104/ENSG00000081087/ENSG00000266964/ENSG00000126562/ENSG00000094755/ENSG00000163285/ENSG00000169583/ENSG00000136802/ENSG00000109738/ENSG00000104888/ENSG00000155962/ENSG00000171631/ENSG00000089356/ENSG00000184908/ENSG00000155850/ENSG00000138669/ENSG00000146828/ENSG00000036828/ENSG00000169403/ENSG00000081923/ENSG00000145451/ENSG00000186510/ENSG00000221955/ENSG00000186297/ENSG00000171596/ENSG00000141540/ENSG00000166206/ENSG00000151572/ENSG00000159212/ENSG00000064651/ENSG00000167995/ENSG00000185101/ENSG00000174502/ENSG00000171714/ENSG00000112782/ENSG00000151834/ENSG00000134343/ENSG00000167614/ENSG00000001626/ENSG00000162383
weak_vs_wt	BP	GO:1905517	macrophage migration	59	-0.469841	-1.65566	0.0017701	0.0172626	0.0129166	5382	tags=51%, list=29%, signal=36%	ENSG00000182578/ENSG00000169313/ENSG00000174600/ENSG00000127129/ENSG00000217555/ENSG00000163606/ENSG00000035720/ENSG00000174574/ENSG00000158714/ENSG00000171860/ENSG00000197405/ENSG00000010278/ENSG00000086062/ENSG00000184371/ENSG00000120337/ENSG00000091972/ENSG00000108691/ENSG00000135124/ENSG00000169071/ENSG00000189377/ENSG00000137869/ENSG00000095970/ENSG00000138080/ENSG00000087245/ENSG00000137801/ENSG00000157368/ENSG00000271447/ENSG00000163377/ENSG00000111199/ENSG00000157227
weak_vs_wt	BP	GO:0050432	catecholamine secretion	57	-0.469651	-1.64287	0.00203381	0.0190553	0.014258	6104	tags=56%, list=33%, signal=38%	ENSG00000160716/ENSG00000147434/ENSG00000146469/ENSG00000169860/ENSG00000135312/ENSG00000105649/ENSG00000173020/ENSG00000102468/ENSG00000106089/ENSG00000110975/ENSG00000173227/ENSG00000185897/ENSG00000129990/ENSG00000100604/ENSG00000170743/ENSG00000107562/ENSG00000067715/ENSG00000103528/ENSG00000143858/ENSG00000150594/ENSG00000180914/ENSG00000173267/ENSG00000282608/ENSG00000149043/ENSG00000145335/ENSG00000132718/ENSG00000101405/ENSG00000011347/ENSG00000134207/ENSG00000204681/ENSG00000019505/ENSG00000213023
weak_vs_wt	BP	GO:0007193	adenylate cyclase-inhibiting G protein-coupled receptor signaling pathway	74	-0.469198	-1.72662	0.000342636	0.00545863	0.00408437	5698	tags=53%, list=31%, signal=36%	ENSG00000164128/ENSG00000174233/ENSG00000163873/ENSG00000169860/ENSG00000135312/ENSG00000181072/ENSG00000169313/ENSG00000125510/ENSG00000180720/ENSG00000198121/ENSG00000131016/ENSG00000152822/ENSG00000168539/ENSG00000198822/ENSG00000185897/ENSG00000162881/ENSG00000248099/ENSG00000124493/ENSG00000128266/ENSG00000019169/ENSG00000166073/ENSG00000171049/ENSG00000150594/ENSG00000099864/ENSG00000259207/ENSG00000036828/ENSG00000179603/ENSG00000170775/ENSG00000178597/ENSG00000113262/ENSG00000180616/ENSG00000090104/ENSG00000116741/ENSG00000196924/ENSG00000136928/ENSG00000151617/ENSG00000196277/ENSG00000204681/ENSG00000173175
weak_vs_wt	BP	GO:0050921	positive regulation of chemotaxis	143	-0.467969	-1.84829	1.0071e-06	5.27513e-05	3.94707e-05	5385	tags=50%, list=29%, signal=36%	ENSG00000108702/ENSG00000182578/ENSG00000169313/ENSG00000174600/ENSG00000127129/ENSG00000112562/ENSG00000100311/ENSG00000123338/ENSG00000130150/ENSG00000107175/ENSG00000174574/ENSG00000105429/ENSG00000171860/ENSG00000150630/ENSG00000117407/ENSG00000126353/ENSG00000198121/ENSG00000066336/ENSG00000197405/ENSG00000070193/ENSG00000183813/ENSG00000198648/ENSG00000163823/ENSG00000180871/ENSG00000143185/ENSG00000121966/ENSG00000060237/ENSG00000237412/ENSG00000170962/ENSG00000087470/ENSG00000107562/ENSG00000108688/ENSG00000105894/ENSG00000184371/ENSG00000120337/ENSG00000171049/ENSG00000125735/ENSG00000204217/ENSG00000168811/ENSG00000185652/ENSG00000168961/ENSG00000036828/ENSG00000151694/ENSG00000135124/ENSG00000205542/ENSG00000119630/ENSG00000189377/ENSG00000169429/ENSG00000136244/ENSG00000164251/ENSG00000095970/ENSG00000137845/ENSG00000146070/ENSG00000172724/ENSG00000171951/ENSG00000113721/ENSG00000140538/ENSG00000137801/ENSG00000166900/ENSG00000133789/ENSG00000157368/ENSG00000106366/ENSG00000077782/ENSG00000117525/ENSG00000111199/ENSG00000105329/ENSG00000146242/ENSG00000173511/ENSG00000006606/ENSG00000189334/ENSG00000145147/ENSG00000112902
weak_vs_wt	BP	GO:0050920	regulation of chemotaxis	220	-0.466697	-1.9143	1.37135e-09	1.73454e-07	1.29786e-07	4793	tags=45%, list=26%, signal=34%	ENSG00000123338/ENSG00000035720/ENSG00000117115/ENSG00000130150/ENSG00000107175/ENSG00000174574/ENSG00000158714/ENSG00000105429/ENSG00000171860/ENSG00000158747/ENSG00000150630/ENSG00000117407/ENSG00000196189/ENSG00000126353/ENSG00000198121/ENSG00000066336/ENSG00000197405/ENSG00000070193/ENSG00000183813/ENSG00000198648/ENSG00000163823/ENSG00000180871/ENSG00000143185/ENSG00000121966/ENSG00000060237/ENSG00000237412/ENSG00000170962/ENSG00000113578/ENSG00000087470/ENSG00000107562/ENSG00000166923/ENSG00000108688/ENSG00000105894/ENSG00000184371/ENSG00000120337/ENSG00000171049/ENSG00000136999/ENSG00000125735/ENSG00000204217/ENSG00000168811/ENSG00000187764/ENSG00000185652/ENSG00000168961/ENSG00000036828/ENSG00000108691/ENSG00000151694/ENSG00000135124/ENSG00000153993/ENSG00000205542/ENSG00000119630/ENSG00000197561/ENSG00000082684/ENSG00000166086/ENSG00000075213/ENSG00000175354/ENSG00000189377/ENSG00000169429/ENSG00000136244/ENSG00000169508/ENSG00000164251/ENSG00000137869/ENSG00000185033/ENSG00000089060/ENSG00000095970/ENSG00000137845/ENSG00000146070/ENSG00000187122/ENSG00000172724/ENSG00000171951/ENSG00000130827/ENSG00000113721/ENSG00000148400/ENSG00000140538/ENSG00000137872/ENSG00000168758/ENSG00000020181/ENSG00000137801/ENSG00000092421/ENSG00000166900/ENSG00000133789/ENSG00000157368/ENSG00000271447/ENSG00000106366/ENSG00000077782/ENSG00000151490/ENSG00000134853/ENSG00000221866/ENSG00000117525/ENSG00000111199/ENSG00000105329/ENSG00000146242/ENSG00000173511/ENSG00000006606/ENSG00000123610/ENSG00000189334/ENSG00000075223/ENSG00000145147/ENSG00000112902/ENSG00000170381
weak_vs_wt	BP	GO:0033003	regulation of mast cell activation	45	-0.464582	-1.5547	0.00624214	0.0409665	0.0306528	7206	tags=73%, list=39%, signal=45%	ENSG00000118432/ENSG00000033327/ENSG00000113520/ENSG00000128340/ENSG00000100078/ENSG00000179348/ENSG00000111679/ENSG00000076944/ENSG00000186074/ENSG00000151422/ENSG00000170425/ENSG00000150637/ENSG00000271605/ENSG00000047621/ENSG00000188313/ENSG00000167851/ENSG00000066294/ENSG00000188822/ENSG00000130202/ENSG00000119508/ENSG00000165025/ENSG00000169194/ENSG00000123496/ENSG00000168961/ENSG00000182511/ENSG00000127507/ENSG00000136854/ENSG00000103241/ENSG00000000938/ENSG00000092929/ENSG00000205755/ENSG00000077238/ENSG00000113249
weak_vs_wt	BP	GO:0046513	ceramide biosynthetic process	68	-0.463788	-1.68124	0.00127487	0.0139119	0.0104095	5537	tags=50%, list=30%, signal=35%	ENSG00000180316/ENSG00000164023/ENSG00000066322/ENSG00000177511/ENSG00000198964/ENSG00000174607/ENSG00000108405/ENSG00000121578/ENSG00000149926/ENSG00000223802/ENSG00000135587/ENSG00000163932/ENSG00000140557/ENSG00000136840/ENSG00000148488/ENSG00000139624/ENSG00000172292/ENSG00000143753/ENSG00000179148/ENSG00000113532/ENSG00000132356/ENSG00000089041/ENSG00000128242/ENSG00000168350/ENSG00000117069/ENSG00000158470/ENSG00000104763/ENSG00000162630/ENSG00000176170/ENSG00000182372/ENSG00000148154/ENSG00000103089/ENSG00000171954/ENSG00000196542
weak_vs_wt	BP	GO:0017156	calcium-ion regulated exocytosis	65	-0.463733	-1.65839	0.00158662	0.0159196	0.0119117	4347	tags=46%, list=24%, signal=35%	ENSG00000091428/ENSG00000106089/ENSG00000157152/ENSG00000110975/ENSG00000173227/ENSG00000129990/ENSG00000147003/ENSG00000170743/ENSG00000198794/ENSG00000067715/ENSG00000130477/ENSG00000103528/ENSG00000149927/ENSG00000143858/ENSG00000150594/ENSG00000120160/ENSG00000136854/ENSG00000127314/ENSG00000149043/ENSG00000132718/ENSG00000006747/ENSG00000148400/ENSG00000006283/ENSG00000011347/ENSG00000134207/ENSG00000099625/ENSG00000163618/ENSG00000019505/ENSG00000213023/ENSG00000165125
weak_vs_wt	BP	GO:0046456	icosanoid biosynthetic process	56	-0.463479	-1.61594	0.00360064	0.0283568	0.0212177	5168	tags=50%, list=28%, signal=36%	ENSG00000127129/ENSG00000149435/ENSG00000100031/ENSG00000091106/ENSG00000069764/ENSG00000163106/ENSG00000164687/ENSG00000059377/ENSG00000132965/ENSG00000213316/ENSG00000168907/ENSG00000286070/ENSG00000135046/ENSG00000165025/ENSG00000170890/ENSG00000149485/ENSG00000099998/ENSG00000125538/ENSG00000073756/ENSG00000116711/ENSG00000124212/ENSG00000012779/ENSG00000249437/ENSG00000095303/ENSG00000166148/ENSG00000157870/ENSG00000107317/ENSG00000167741
weak_vs_wt	BP	GO:0071675	regulation of mononuclear cell migration	120	-0.463313	-1.79065	2.31905e-05	0.000725071	0.000542528	5741	tags=51%, list=31%, signal=35%	ENSG00000112486/ENSG00000197471/ENSG00000156234/ENSG00000232810/ENSG00000142208/ENSG00000157873/ENSG00000108702/ENSG00000182578/ENSG00000174600/ENSG00000163606/ENSG00000117115/ENSG00000130150/ENSG00000107175/ENSG00000174574/ENSG00000158714/ENSG00000171860/ENSG00000158747/ENSG00000126353/ENSG00000066336/ENSG00000197405/ENSG00000115232/ENSG00000198648/ENSG00000163823/ENSG00000174500/ENSG00000143185/ENSG00000060237/ENSG00000170962/ENSG00000107562/ENSG00000166923/ENSG00000151651/ENSG00000108688/ENSG00000184371/ENSG00000120337/ENSG00000182621/ENSG00000171049/ENSG00000136999/ENSG00000125735/ENSG00000111863/ENSG00000129465/ENSG00000169224/ENSG00000168811/ENSG00000091972/ENSG00000259207/ENSG00000168961/ENSG00000108691/ENSG00000151694/ENSG00000104998/ENSG00000107099/ENSG00000189377/ENSG00000115009/ENSG00000089060/ENSG00000137845/ENSG00000146070/ENSG00000137801/ENSG00000157368/ENSG00000106366/ENSG00000111199/ENSG00000143369/ENSG00000189334/ENSG00000145147/ENSG00000142192
weak_vs_wt	BP	GO:0048644	muscle organ morphogenesis	76	-0.463231	-1.71401	0.000968083	0.0114795	0.00858942	4695	tags=43%, list=26%, signal=32%	ENSG00000135547/ENSG00000140416/ENSG00000092969/ENSG00000183691/ENSG00000150347/ENSG00000134571/ENSG00000129991/ENSG00000152192/ENSG00000163217/ENSG00000101665/ENSG00000106799/ENSG00000125845/ENSG00000118194/ENSG00000184058/ENSG00000164532/ENSG00000176692/ENSG00000148677/ENSG00000169946/ENSG00000180340/ENSG00000148400/ENSG00000172638/ENSG00000105989/ENSG00000101306/ENSG00000168779/ENSG00000198626/ENSG00000151617/ENSG00000105329/ENSG00000173706/ENSG00000060718/ENSG00000128342/ENSG00000168542/ENSG00000157240/ENSG00000066468
weak_vs_wt	BP	GO:0032757	positive regulation of interleukin-8 production	61	-0.462437	-1.6381	0.00245282	0.0220034	0.0164639	5442	tags=51%, list=30%, signal=36%	ENSG00000232810/ENSG00000181092/ENSG00000167207/ENSG00000239998/ENSG00000007171/ENSG00000101916/ENSG00000116815/ENSG00000172243/ENSG00000175197/ENSG00000174697/ENSG00000106100/ENSG00000169129/ENSG00000136869/ENSG00000174125/ENSG00000165025/ENSG00000170890/ENSG00000196664/ENSG00000142867/ENSG00000168961/ENSG00000197561/ENSG00000136244/ENSG00000164251/ENSG00000125538/ENSG00000263761/ENSG00000187554/ENSG00000181104/ENSG00000137462/ENSG00000106366/ENSG00000126262/ENSG00000117525/ENSG00000172458
weak_vs_wt	BP	GO:1900046	regulation of hemostasis	72	-0.461548	-1.67909	0.000987242	0.0115751	0.00866099	3761	tags=38%, list=21%, signal=30%	ENSG00000104368/ENSG00000164867/ENSG00000163932/ENSG00000129167/ENSG00000006638/ENSG00000111863/ENSG00000178726/ENSG00000105664/ENSG00000105974/ENSG00000132205/ENSG00000164251/ENSG00000173083/ENSG00000158856/ENSG00000173918/ENSG00000135919/ENSG00000138080/ENSG00000122861/ENSG00000181104/ENSG00000185532/ENSG00000154127/ENSG00000137801/ENSG00000111252/ENSG00000106366/ENSG00000078098/ENSG00000134853/ENSG00000117525/ENSG00000011422
weak_vs_wt	BP	GO:0070098	chemokine-mediated signaling pathway	89	-0.461212	-1.73808	0.000149514	0.00299315	0.0022396	6198	tags=58%, list=34%, signal=39%	ENSG00000276070/ENSG00000163736/ENSG00000160791/ENSG00000276085/ENSG00000173578/ENSG00000102970/ENSG00000112486/ENSG00000156234/ENSG00000108702/ENSG00000163464/ENSG00000174600/ENSG00000181374/ENSG00000179934/ENSG00000213088/ENSG00000117115/ENSG00000184451/ENSG00000126353/ENSG00000129048/ENSG00000183813/ENSG00000198648/ENSG00000163823/ENSG00000180871/ENSG00000143185/ENSG00000121966/ENSG00000060237/ENSG00000119737/ENSG00000144230/ENSG00000107562/ENSG00000108688/ENSG00000102962/ENSG00000163737/ENSG00000163734/ENSG00000121797/ENSG00000184347/ENSG00000108691/ENSG00000172156/ENSG00000169429/ENSG00000115009/ENSG00000095970/ENSG00000172724/ENSG00000178623/ENSG00000109272/ENSG00000100644/ENSG00000111252/ENSG00000144476/ENSG00000163739/ENSG00000163735/ENSG00000006606/ENSG00000124875/ENSG00000145147/ENSG00000160181/ENSG00000131142
weak_vs_wt	BP	GO:0050770	regulation of axonogenesis	155	-0.460581	-1.83602	6.68545e-07	3.80101e-05	2.84407e-05	3744	tags=39%, list=20%, signal=31%	ENSG00000149269/ENSG00000198910/ENSG00000162490/ENSG00000134259/ENSG00000116106/ENSG00000133104/ENSG00000100503/ENSG00000107562/ENSG00000197971/ENSG00000083290/ENSG00000167178/ENSG00000204217/ENSG00000154096/ENSG00000187764/ENSG00000160469/ENSG00000197892/ENSG00000187688/ENSG00000066084/ENSG00000153993/ENSG00000082684/ENSG00000075213/ENSG00000169032/ENSG00000179242/ENSG00000148948/ENSG00000004399/ENSG00000131711/ENSG00000113758/ENSG00000114554/ENSG00000197283/ENSG00000185033/ENSG00000277586/ENSG00000187122/ENSG00000077264/ENSG00000130827/ENSG00000182580/ENSG00000137872/ENSG00000168758/ENSG00000168779/ENSG00000108947/ENSG00000092421/ENSG00000163462/ENSG00000072518/ENSG00000198753/ENSG00000148053/ENSG00000146426/ENSG00000136603/ENSG00000143320/ENSG00000105426/ENSG00000221866/ENSG00000197993/ENSG00000116147/ENSG00000075223/ENSG00000145147/ENSG00000171517/ENSG00000112902/ENSG00000184349/ENSG00000136040/ENSG00000039068/ENSG00000170381/ENSG00000165731
weak_vs_wt	BP	GO:1990868	response to chemokine	97	-0.460361	-1.74657	0.000175665	0.00336526	0.00251803	6729	tags=62%, list=37%, signal=39%	ENSG00000160683/ENSG00000275718/ENSG00000275302/ENSG00000274736/ENSG00000120129/ENSG00000163874/ENSG00000276070/ENSG00000163736/ENSG00000160791/ENSG00000276085/ENSG00000173578/ENSG00000102970/ENSG00000112486/ENSG00000156234/ENSG00000108702/ENSG00000163464/ENSG00000174600/ENSG00000181374/ENSG00000179934/ENSG00000213088/ENSG00000117115/ENSG00000184451/ENSG00000126353/ENSG00000129048/ENSG00000183813/ENSG00000198648/ENSG00000163823/ENSG00000180871/ENSG00000143185/ENSG00000121966/ENSG00000060237/ENSG00000119737/ENSG00000144230/ENSG00000107562/ENSG00000108688/ENSG00000102962/ENSG00000163737/ENSG00000163734/ENSG00000121797/ENSG00000184347/ENSG00000108691/ENSG00000172156/ENSG00000107099/ENSG00000169429/ENSG00000115009/ENSG00000095970/ENSG00000172724/ENSG00000178623/ENSG00000109272/ENSG00000064651/ENSG00000100644/ENSG00000111252/ENSG00000144476/ENSG00000163739/ENSG00000163735/ENSG00000006606/ENSG00000124875/ENSG00000145147/ENSG00000160181/ENSG00000131142
weak_vs_wt	BP	GO:1990869	cellular response to chemokine	97	-0.460361	-1.74657	0.000175665	0.00336526	0.00251803	6729	tags=62%, list=37%, signal=39%	ENSG00000160683/ENSG00000275718/ENSG00000275302/ENSG00000274736/ENSG00000120129/ENSG00000163874/ENSG00000276070/ENSG00000163736/ENSG00000160791/ENSG00000276085/ENSG00000173578/ENSG00000102970/ENSG00000112486/ENSG00000156234/ENSG00000108702/ENSG00000163464/ENSG00000174600/ENSG00000181374/ENSG00000179934/ENSG00000213088/ENSG00000117115/ENSG00000184451/ENSG00000126353/ENSG00000129048/ENSG00000183813/ENSG00000198648/ENSG00000163823/ENSG00000180871/ENSG00000143185/ENSG00000121966/ENSG00000060237/ENSG00000119737/ENSG00000144230/ENSG00000107562/ENSG00000108688/ENSG00000102962/ENSG00000163737/ENSG00000163734/ENSG00000121797/ENSG00000184347/ENSG00000108691/ENSG00000172156/ENSG00000107099/ENSG00000169429/ENSG00000115009/ENSG00000095970/ENSG00000172724/ENSG00000178623/ENSG00000109272/ENSG00000064651/ENSG00000100644/ENSG00000111252/ENSG00000144476/ENSG00000163739/ENSG00000163735/ENSG00000006606/ENSG00000124875/ENSG00000145147/ENSG00000160181/ENSG00000131142
weak_vs_wt	BP	GO:0045576	mast cell activation	67	-0.460127	-1.66099	0.00357775	0.0282298	0.0211227	7206	tags=75%, list=39%, signal=45%	ENSG00000118432/ENSG00000033327/ENSG00000109684/ENSG00000113520/ENSG00000128340/ENSG00000100078/ENSG00000179348/ENSG00000183695/ENSG00000111679/ENSG00000168421/ENSG00000076944/ENSG00000186074/ENSG00000172575/ENSG00000134443/ENSG00000010671/ENSG00000105851/ENSG00000151422/ENSG00000170425/ENSG00000150637/ENSG00000171608/ENSG00000255587/ENSG00000043462/ENSG00000271605/ENSG00000047621/ENSG00000188313/ENSG00000167851/ENSG00000104419/ENSG00000157404/ENSG00000066294/ENSG00000188822/ENSG00000130202/ENSG00000100604/ENSG00000119508/ENSG00000189171/ENSG00000165025/ENSG00000169194/ENSG00000123496/ENSG00000168961/ENSG00000182511/ENSG00000127507/ENSG00000136854/ENSG00000103241/ENSG00000000938/ENSG00000092929/ENSG00000110395/ENSG00000205755/ENSG00000086730/ENSG00000077238/ENSG00000107317/ENSG00000113249
weak_vs_wt	BP	GO:0071677	positive regulation of mononuclear cell migration	72	-0.459968	-1.67334	0.0011691	0.0131002	0.00980211	5936	tags=50%, list=32%, signal=34%	ENSG00000103490/ENSG00000112486/ENSG00000197471/ENSG00000156234/ENSG00000232810/ENSG00000157873/ENSG00000108702/ENSG00000130150/ENSG00000107175/ENSG00000126353/ENSG00000066336/ENSG00000115232/ENSG00000198648/ENSG00000163823/ENSG00000143185/ENSG00000060237/ENSG00000170962/ENSG00000107562/ENSG00000151651/ENSG00000108688/ENSG00000184371/ENSG00000120337/ENSG00000171049/ENSG00000125735/ENSG00000168811/ENSG00000259207/ENSG00000168961/ENSG00000151694/ENSG00000107099/ENSG00000189377/ENSG00000115009/ENSG00000137845/ENSG00000146070/ENSG00000106366/ENSG00000189334/ENSG00000142192
weak_vs_wt	BP	GO:0090303	positive regulation of wound healing	59	-0.459707	-1.61995	0.00289476	0.0246834	0.0184691	3820	tags=46%, list=21%, signal=36%	ENSG00000172243/ENSG00000121966/ENSG00000104368/ENSG00000184009/ENSG00000248099/ENSG00000006638/ENSG00000197822/ENSG00000104415/ENSG00000135046/ENSG00000150093/ENSG00000150594/ENSG00000137857/ENSG00000178726/ENSG00000163347/ENSG00000132205/ENSG00000176692/ENSG00000173083/ENSG00000158856/ENSG00000138080/ENSG00000122861/ENSG00000171132/ENSG00000181104/ENSG00000137801/ENSG00000106366/ENSG00000162733/ENSG00000117525/ENSG00000140279
weak_vs_wt	BP	GO:0043370	regulation of CD4-positive, alpha-beta T cell differentiation	55	-0.45949	-1.59595	0.00394711	0.0302853	0.0226607	7052	tags=65%, list=39%, signal=40%	ENSG00000096996/ENSG00000113520/ENSG00000067955/ENSG00000049768/ENSG00000113302/ENSG00000137265/ENSG00000122122/ENSG00000163874/ENSG00000067606/ENSG00000109471/ENSG00000185338/ENSG00000123338/ENSG00000105639/ENSG00000147168/ENSG00000114013/ENSG00000112149/ENSG00000159216/ENSG00000118513/ENSG00000171223/ENSG00000115318/ENSG00000121594/ENSG00000107485/ENSG00000131759/ENSG00000150782/ENSG00000101665/ENSG00000171150/ENSG00000135046/ENSG00000162711/ENSG00000120337/ENSG00000144802/ENSG00000168961/ENSG00000167604/ENSG00000117586/ENSG00000172724/ENSG00000154447/ENSG00000077238
weak_vs_wt	BP	GO:0003206	cardiac chamber morphogenesis	123	-0.459244	-1.77783	1.94986e-05	0.000628472	0.000470248	4695	tags=49%, list=26%, signal=37%	ENSG00000135547/ENSG00000140416/ENSG00000092969/ENSG00000183691/ENSG00000104881/ENSG00000134571/ENSG00000134817/ENSG00000115170/ENSG00000118257/ENSG00000114315/ENSG00000141448/ENSG00000129991/ENSG00000152192/ENSG00000164867/ENSG00000163217/ENSG00000120156/ENSG00000107485/ENSG00000112414/ENSG00000101665/ENSG00000106799/ENSG00000204217/ENSG00000120149/ENSG00000125845/ENSG00000184347/ENSG00000124766/ENSG00000154734/ENSG00000118194/ENSG00000103241/ENSG00000184058/ENSG00000164532/ENSG00000164442/ENSG00000176692/ENSG00000176887/ENSG00000134250/ENSG00000136574/ENSG00000169946/ENSG00000109472/ENSG00000180340/ENSG00000082014/ENSG00000164107/ENSG00000109685/ENSG00000164129/ENSG00000148400/ENSG00000100644/ENSG00000105989/ENSG00000168779/ENSG00000198626/ENSG00000101384/ENSG00000083307/ENSG00000163909/ENSG00000125850/ENSG00000151617/ENSG00000105329/ENSG00000101144/ENSG00000173706/ENSG00000060718/ENSG00000075223/ENSG00000145147/ENSG00000157240/ENSG00000066468
weak_vs_wt	BP	GO:0050818	regulation of coagulation	74	-0.45829	-1.68648	0.000699169	0.00904909	0.0067709	3761	tags=36%, list=21%, signal=29%	ENSG00000104368/ENSG00000164867/ENSG00000101000/ENSG00000163932/ENSG00000006638/ENSG00000111863/ENSG00000164111/ENSG00000178726/ENSG00000105974/ENSG00000132205/ENSG00000164251/ENSG00000173083/ENSG00000158856/ENSG00000173918/ENSG00000135919/ENSG00000138080/ENSG00000122861/ENSG00000181104/ENSG00000185532/ENSG00000154127/ENSG00000137801/ENSG00000111252/ENSG00000106366/ENSG00000078098/ENSG00000134853/ENSG00000117525/ENSG00000011422
weak_vs_wt	BP	GO:0043954	cellular component maintenance	66	-0.458279	-1.64842	0.00220294	0.0202535	0.0151545	5383	tags=53%, list=29%, signal=38%	ENSG00000132535/ENSG00000182578/ENSG00000171105/ENSG00000105649/ENSG00000141052/ENSG00000171867/ENSG00000196415/ENSG00000140859/ENSG00000169992/ENSG00000204936/ENSG00000162105/ENSG00000082805/ENSG00000141668/ENSG00000170396/ENSG00000163362/ENSG00000137825/ENSG00000163347/ENSG00000135298/ENSG00000152413/ENSG00000164251/ENSG00000197283/ENSG00000140443/ENSG00000095970/ENSG00000169760/ENSG00000181104/ENSG00000187672/ENSG00000175029/ENSG00000087053/ENSG00000115183/ENSG00000183853/ENSG00000072694/ENSG00000186472/ENSG00000108797/ENSG00000005884/ENSG00000131094
weak_vs_wt	BP	GO:0048661	positive regulation of smooth muscle cell proliferation	83	-0.458113	-1.70551	0.000496152	0.00703205	0.00526166	3529	tags=42%, list=19%, signal=34%	ENSG00000170962/ENSG00000177606/ENSG00000119508/ENSG00000136634/ENSG00000166225/ENSG00000136869/ENSG00000096968/ENSG00000150782/ENSG00000104415/ENSG00000164120/ENSG00000171631/ENSG00000169194/ENSG00000259207/ENSG00000115461/ENSG00000169403/ENSG00000197561/ENSG00000154734/ENSG00000136244/ENSG00000115738/ENSG00000140443/ENSG00000102678/ENSG00000051523/ENSG00000074181/ENSG00000113721/ENSG00000164129/ENSG00000073756/ENSG00000087245/ENSG00000197442/ENSG00000137801/ENSG00000162733/ENSG00000130816/ENSG00000105329/ENSG00000124882/ENSG00000164362/ENSG00000066468
weak_vs_wt	BP	GO:0048844	artery morphogenesis	70	-0.457883	-1.66075	0.00147802	0.0151833	0.0113608	5549	tags=53%, list=30%, signal=37%	ENSG00000106991/ENSG00000069122/ENSG00000105991/ENSG00000189079/ENSG00000141052/ENSG00000135547/ENSG00000092969/ENSG00000183691/ENSG00000139567/ENSG00000265107/ENSG00000114315/ENSG00000196712/ENSG00000110195/ENSG00000101665/ENSG00000106799/ENSG00000164120/ENSG00000204217/ENSG00000137868/ENSG00000124766/ENSG00000105664/ENSG00000103241/ENSG00000184058/ENSG00000164442/ENSG00000176692/ENSG00000104313/ENSG00000074181/ENSG00000164107/ENSG00000113721/ENSG00000148400/ENSG00000172638/ENSG00000101384/ENSG00000116132/ENSG00000108175/ENSG00000151617/ENSG00000117020/ENSG00000168542/ENSG00000141756
weak_vs_wt	BP	GO:0070527	platelet aggregation	71	-0.457469	-1.65754	0.00165063	0.0164629	0.0123182	5224	tags=49%, list=29%, signal=35%	ENSG00000169313/ENSG00000172500/ENSG00000105851/ENSG00000166333/ENSG00000115956/ENSG00000159176/ENSG00000051382/ENSG00000187800/ENSG00000010278/ENSG00000149781/ENSG00000101335/ENSG00000184009/ENSG00000163932/ENSG00000138722/ENSG00000096968/ENSG00000158769/ENSG00000165025/ENSG00000259207/ENSG00000105664/ENSG00000136854/ENSG00000132205/ENSG00000181467/ENSG00000136244/ENSG00000158856/ENSG00000162493/ENSG00000205639/ENSG00000173918/ENSG00000135919/ENSG00000185532/ENSG00000035403/ENSG00000154127/ENSG00000111252/ENSG00000196924/ENSG00000092445/ENSG00000134853
weak_vs_wt	BP	GO:0003231	cardiac ventricle development	124	-0.455581	-1.76527	2.38662e-05	0.000743414	0.000556253	4695	tags=48%, list=26%, signal=36%	ENSG00000135547/ENSG00000140416/ENSG00000092969/ENSG00000183691/ENSG00000183873/ENSG00000104881/ENSG00000134571/ENSG00000134817/ENSG00000115170/ENSG00000265107/ENSG00000114315/ENSG00000169641/ENSG00000119397/ENSG00000141449/ENSG00000129991/ENSG00000152192/ENSG00000164867/ENSG00000163217/ENSG00000166225/ENSG00000107485/ENSG00000101665/ENSG00000106799/ENSG00000204217/ENSG00000112655/ENSG00000137868/ENSG00000184347/ENSG00000124766/ENSG00000118194/ENSG00000103241/ENSG00000164532/ENSG00000164442/ENSG00000176692/ENSG00000101115/ENSG00000176887/ENSG00000136574/ENSG00000169946/ENSG00000109472/ENSG00000180340/ENSG00000082014/ENSG00000164107/ENSG00000109685/ENSG00000164129/ENSG00000148400/ENSG00000100644/ENSG00000082482/ENSG00000179284/ENSG00000198626/ENSG00000101384/ENSG00000164983/ENSG00000083307/ENSG00000163909/ENSG00000151617/ENSG00000105329/ENSG00000173706/ENSG00000060718/ENSG00000075223/ENSG00000145147/ENSG00000157240/ENSG00000066468
weak_vs_wt	BP	GO:0046579	positive regulation of Ras protein signal transduction	62	-0.454846	-1.61999	0.00266109	0.0233104	0.0174418	6193	tags=60%, list=34%, signal=40%	ENSG00000040608/ENSG00000177464/ENSG00000197122/ENSG00000140030/ENSG00000108829/ENSG00000172575/ENSG00000112851/ENSG00000166317/ENSG00000105851/ENSG00000198400/ENSG00000133703/ENSG00000143772/ENSG00000198121/ENSG00000139679/ENSG00000051382/ENSG00000070193/ENSG00000158321/ENSG00000144230/ENSG00000134259/ENSG00000147145/ENSG00000003393/ENSG00000204882/ENSG00000158769/ENSG00000184371/ENSG00000127533/ENSG00000198915/ENSG00000137486/ENSG00000164251/ENSG00000126217/ENSG00000134250/ENSG00000178623/ENSG00000113721/ENSG00000148400/ENSG00000181104/ENSG00000205336/ENSG00000130427/ENSG00000168542
weak_vs_wt	BP	GO:0014032	neural crest cell development	82	-0.454816	-1.69245	0.000868933	0.0106206	0.00794675	4401	tags=46%, list=24%, signal=35%	ENSG00000005513/ENSG00000196189/ENSG00000171119/ENSG00000180318/ENSG00000115170/ENSG00000187553/ENSG00000118257/ENSG00000114315/ENSG00000110195/ENSG00000110880/ENSG00000122691/ENSG00000130702/ENSG00000187764/ENSG00000153993/ENSG00000082684/ENSG00000075213/ENSG00000184058/ENSG00000178568/ENSG00000164442/ENSG00000128918/ENSG00000176692/ENSG00000176887/ENSG00000185033/ENSG00000090776/ENSG00000164107/ENSG00000100644/ENSG00000137872/ENSG00000168758/ENSG00000092421/ENSG00000101384/ENSG00000125850/ENSG00000151617/ENSG00000101144/ENSG00000164093/ENSG00000075223/ENSG00000112902/ENSG00000170381/ENSG00000165731
weak_vs_wt	BP	GO:0061097	regulation of protein tyrosine kinase activity	95	-0.453993	-1.71951	0.000353865	0.00557371	0.00417047	5387	tags=52%, list=29%, signal=37%	ENSG00000013364/ENSG00000132535/ENSG00000182578/ENSG00000142273/ENSG00000100311/ENSG00000114423/ENSG00000081237/ENSG00000171867/ENSG00000174808/ENSG00000035720/ENSG00000136754/ENSG00000005700/ENSG00000109321/ENSG00000146918/ENSG00000138798/ENSG00000180008/ENSG00000116106/ENSG00000186818/ENSG00000169129/ENSG00000086991/ENSG00000166923/ENSG00000171150/ENSG00000159640/ENSG00000150337/ENSG00000150594/ENSG00000154096/ENSG00000107954/ENSG00000259207/ENSG00000151694/ENSG00000272398/ENSG00000175354/ENSG00000082458/ENSG00000105974/ENSG00000178568/ENSG00000110395/ENSG00000181467/ENSG00000146648/ENSG00000062524/ENSG00000196711/ENSG00000109103/ENSG00000013588/ENSG00000157193/ENSG00000157368/ENSG00000189292/ENSG00000167191/ENSG00000071051/ENSG00000124882/ENSG00000163235/ENSG00000142192
weak_vs_wt	BP	GO:0071621	granulocyte chemotaxis	127	-0.453223	-1.76666	1.55983e-05	0.000538848	0.000403188	5385	tags=50%, list=29%, signal=36%	ENSG00000108702/ENSG00000182578/ENSG00000167207/ENSG00000163464/ENSG00000134215/ENSG00000174600/ENSG00000127129/ENSG00000105851/ENSG00000181374/ENSG00000217555/ENSG00000160255/ENSG00000123338/ENSG00000130150/ENSG00000174574/ENSG00000092969/ENSG00000171608/ENSG00000171860/ENSG00000126353/ENSG00000197405/ENSG00000177663/ENSG00000184588/ENSG00000180871/ENSG00000143185/ENSG00000172270/ENSG00000124731/ENSG00000087470/ENSG00000143546/ENSG00000108688/ENSG00000135046/ENSG00000184371/ENSG00000120337/ENSG00000102962/ENSG00000165025/ENSG00000196639/ENSG00000163737/ENSG00000170890/ENSG00000163734/ENSG00000108691/ENSG00000127507/ENSG00000166086/ENSG00000172156/ENSG00000189377/ENSG00000169429/ENSG00000115009/ENSG00000125538/ENSG00000144668/ENSG00000172724/ENSG00000109272/ENSG00000186111/ENSG00000171951/ENSG00000163220/ENSG00000119535/ENSG00000137801/ENSG00000163739/ENSG00000157368/ENSG00000163735/ENSG00000124126/ENSG00000111199/ENSG00000006606/ENSG00000123610/ENSG00000189334/ENSG00000124875/ENSG00000145147/ENSG00000131142
weak_vs_wt	BP	GO:0098742	cell-cell adhesion via plasma-membrane adhesion molecules	275	-0.452477	-1.87998	1e-10	1.77617e-08	1.329e-08	4243	tags=46%, list=23%, signal=36%	ENSG00000271605/ENSG00000204963/ENSG00000165379/ENSG00000051382/ENSG00000115170/ENSG00000156687/ENSG00000166341/ENSG00000184144/ENSG00000240764/ENSG00000204962/ENSG00000204936/ENSG00000081853/ENSG00000204967/ENSG00000242419/ENSG00000113248/ENSG00000060237/ENSG00000198910/ENSG00000172270/ENSG00000062038/ENSG00000128594/ENSG00000134873/ENSG00000144847/ENSG00000171815/ENSG00000171603/ENSG00000101542/ENSG00000130700/ENSG00000120327/ENSG00000066294/ENSG00000130202/ENSG00000148204/ENSG00000120324/ENSG00000196083/ENSG00000136634/ENSG00000254221/ENSG00000166484/ENSG00000218336/ENSG00000158258/ENSG00000081138/ENSG00000186567/ENSG00000197971/ENSG00000239389/ENSG00000204965/ENSG00000184697/ENSG00000204956/ENSG00000150093/ENSG00000249158/ENSG00000244486/ENSG00000189184/ENSG00000136826/ENSG00000125845/ENSG00000113211/ENSG00000149573/ENSG00000253485/ENSG00000112852/ENSG00000149571/ENSG00000187372/ENSG00000086570/ENSG00000085552/ENSG00000162614/ENSG00000253731/ENSG00000150471/ENSG00000254122/ENSG00000163347/ENSG00000081818/ENSG00000145526/ENSG00000170571/ENSG00000076716/ENSG00000248383/ENSG00000120328/ENSG00000150275/ENSG00000179242/ENSG00000162706/ENSG00000148948/ENSG00000174175/ENSG00000113212/ENSG00000086548/ENSG00000204969/ENSG00000089327/ENSG00000177839/ENSG00000118946/ENSG00000162692/ENSG00000113209/ENSG00000240184/ENSG00000040731/ENSG00000143341/ENSG00000169760/ENSG00000169851/ENSG00000255408/ENSG00000146555/ENSG00000253873/ENSG00000090339/ENSG00000113205/ENSG00000173621/ENSG00000009694/ENSG00000253159/ENSG00000066405/ENSG00000121871/ENSG00000272674/ENSG00000198753/ENSG00000120322/ENSG00000072071/ENSG00000135535/ENSG00000139880/ENSG00000144619/ENSG00000140937/ENSG00000105426/ENSG00000165323/ENSG00000251664/ENSG00000177103/ENSG00000183098/ENSG00000196090/ENSG00000069188/ENSG00000149256/ENSG00000175161/ENSG00000163395/ENSG00000113361/ENSG00000046604/ENSG00000184226/ENSG00000243232/ENSG00000184349/ENSG00000079112/ENSG00000139211/ENSG00000039068/ENSG00000165731/ENSG00000154162/ENSG00000161638
weak_vs_wt	BP	GO:0055008	cardiac muscle tissue morphogenesis	59	-0.45174	-1.59187	0.00457458	0.0330003	0.0246922	4695	tags=44%, list=26%, signal=33%	ENSG00000173991/ENSG00000135547/ENSG00000140416/ENSG00000092969/ENSG00000183691/ENSG00000134571/ENSG00000129991/ENSG00000152192/ENSG00000163217/ENSG00000101665/ENSG00000106799/ENSG00000125845/ENSG00000118194/ENSG00000164532/ENSG00000176692/ENSG00000148677/ENSG00000169946/ENSG00000148400/ENSG00000105989/ENSG00000101306/ENSG00000198626/ENSG00000151617/ENSG00000105329/ENSG00000173706/ENSG00000060718/ENSG00000066468
weak_vs_wt	BP	GO:0051496	positive regulation of stress fiber assembly	52	-0.451353	-1.54717	0.00568676	0.0384709	0.0287855	5405	tags=46%, list=30%, signal=33%	ENSG00000166317/ENSG00000050327/ENSG00000124145/ENSG00000115353/ENSG00000115355/ENSG00000120896/ENSG00000140416/ENSG00000089159/ENSG00000198121/ENSG00000106683/ENSG00000149269/ENSG00000104728/ENSG00000104332/ENSG00000074964/ENSG00000106799/ENSG00000079691/ENSG00000156735/ENSG00000146904/ENSG00000135723/ENSG00000118523/ENSG00000119699/ENSG00000162552/ENSG00000064042/ENSG00000175175
weak_vs_wt	BP	GO:0002011	morphogenesis of an epithelial sheet	59	-0.450491	-1.58747	0.00492987	0.0348768	0.0260962	4212	tags=39%, list=23%, signal=30%	ENSG00000139567/ENSG00000196588/ENSG00000138639/ENSG00000177697/ENSG00000144824/ENSG00000150093/ENSG00000262406/ENSG00000182742/ENSG00000120149/ENSG00000173917/ENSG00000151694/ENSG00000164532/ENSG00000176887/ENSG00000162493/ENSG00000134250/ENSG00000148400/ENSG00000101384/ENSG00000196924/ENSG00000204580/ENSG00000101144/ENSG00000130635/ENSG00000101680/ENSG00000161638
weak_vs_wt	BP	GO:1903034	regulation of response to wounding	161	-0.450042	-1.80103	1.30019e-06	6.53856e-05	4.89242e-05	3833	tags=41%, list=21%, signal=33%	ENSG00000142512/ENSG00000172243/ENSG00000185924/ENSG00000121966/ENSG00000104368/ENSG00000184009/ENSG00000144824/ENSG00000102572/ENSG00000164867/ENSG00000163932/ENSG00000116106/ENSG00000248099/ENSG00000138722/ENSG00000196581/ENSG00000136634/ENSG00000261150/ENSG00000006638/ENSG00000197822/ENSG00000104415/ENSG00000105894/ENSG00000135046/ENSG00000150093/ENSG00000150594/ENSG00000111863/ENSG00000136826/ENSG00000182175/ENSG00000006071/ENSG00000137857/ENSG00000178726/ENSG00000156535/ENSG00000163347/ENSG00000169032/ENSG00000108262/ENSG00000105974/ENSG00000132205/ENSG00000103175/ENSG00000176692/ENSG00000164251/ENSG00000173083/ENSG00000158856/ENSG00000173918/ENSG00000140443/ENSG00000135919/ENSG00000138080/ENSG00000122861/ENSG00000171132/ENSG00000064651/ENSG00000181104/ENSG00000185532/ENSG00000162552/ENSG00000154127/ENSG00000012779/ENSG00000177791/ENSG00000137801/ENSG00000111252/ENSG00000196924/ENSG00000106366/ENSG00000162733/ENSG00000219438/ENSG00000105426/ENSG00000078098/ENSG00000134853/ENSG00000117525/ENSG00000011422/ENSG00000116147/ENSG00000140279
weak_vs_wt	BP	GO:0030193	regulation of blood coagulation	70	-0.448883	-1.6281	0.0024936	0.0222637	0.0166586	2097	tags=37%, list=11%, signal=33%	ENSG00000010278/ENSG00000104368/ENSG00000164867/ENSG00000163932/ENSG00000006638/ENSG00000111863/ENSG00000178726/ENSG00000105974/ENSG00000132205/ENSG00000164251/ENSG00000173083/ENSG00000158856/ENSG00000173918/ENSG00000135919/ENSG00000138080/ENSG00000122861/ENSG00000181104/ENSG00000185532/ENSG00000154127/ENSG00000137801/ENSG00000111252/ENSG00000106366/ENSG00000078098/ENSG00000134853/ENSG00000117525/ENSG00000011422
weak_vs_wt	BP	GO:0043406	positive regulation of MAP kinase activity	115	-0.448702	-1.72318	7.64166e-05	0.00184906	0.00138354	6273	tags=58%, list=34%, signal=39%	ENSG00000161202/ENSG00000129474/ENSG00000197122/ENSG00000102755/ENSG00000174775/ENSG00000146192/ENSG00000179222/ENSG00000182585/ENSG00000134398/ENSG00000172575/ENSG00000188906/ENSG00000232810/ENSG00000171105/ENSG00000081189/ENSG00000136848/ENSG00000167207/ENSG00000050327/ENSG00000105851/ENSG00000174130/ENSG00000100311/ENSG00000168615/ENSG00000135341/ENSG00000081237/ENSG00000102468/ENSG00000276231/ENSG00000141506/ENSG00000085511/ENSG00000138798/ENSG00000149269/ENSG00000157404/ENSG00000170962/ENSG00000116106/ENSG00000113578/ENSG00000111432/ENSG00000136869/ENSG00000086991/ENSG00000106462/ENSG00000151651/ENSG00000141736/ENSG00000138735/ENSG00000165025/ENSG00000150594/ENSG00000170890/ENSG00000163251/ENSG00000111961/ENSG00000185652/ENSG00000112964/ENSG00000272398/ENSG00000197561/ENSG00000169071/ENSG00000177283/ENSG00000089041/ENSG00000139625/ENSG00000146648/ENSG00000125538/ENSG00000172724/ENSG00000113721/ENSG00000009694/ENSG00000140538/ENSG00000197442/ENSG00000137801/ENSG00000157368/ENSG00000077782/ENSG00000105329/ENSG00000141655/ENSG00000163235/ENSG00000164078
weak_vs_wt	BP	GO:0048704	embryonic skeletal system morphogenesis	92	-0.44848	-1.69482	0.000265445	0.00458786	0.00343282	3275	tags=39%, list=18%, signal=32%	ENSG00000123388/ENSG00000122691/ENSG00000005073/ENSG00000106799/ENSG00000139219/ENSG00000105996/ENSG00000182742/ENSG00000173917/ENSG00000170689/ENSG00000198353/ENSG00000108511/ENSG00000184058/ENSG00000156103/ENSG00000260027/ENSG00000176692/ENSG00000104313/ENSG00000176887/ENSG00000143570/ENSG00000124813/ENSG00000170577/ENSG00000119699/ENSG00000120093/ENSG00000168779/ENSG00000106571/ENSG00000083307/ENSG00000116132/ENSG00000112559/ENSG00000134853/ENSG00000177103/ENSG00000101144/ENSG00000137203/ENSG00000060718/ENSG00000157227/ENSG00000171310/ENSG00000092607/ENSG00000066468
weak_vs_wt	BP	GO:0014902	myotube differentiation	123	-0.44813	-1.73481	4.92221e-05	0.00130862	0.000979162	3029	tags=34%, list=17%, signal=29%	ENSG00000171791/ENSG00000160539/ENSG00000150093/ENSG00000105223/ENSG00000176909/ENSG00000136999/ENSG00000134247/ENSG00000196218/ENSG00000125735/ENSG00000154736/ENSG00000104936/ENSG00000177238/ENSG00000024422/ENSG00000166106/ENSG00000184058/ENSG00000135298/ENSG00000152413/ENSG00000162430/ENSG00000136830/ENSG00000147459/ENSG00000148400/ENSG00000132819/ENSG00000183160/ENSG00000249715/ENSG00000181790/ENSG00000168779/ENSG00000048052/ENSG00000101096/ENSG00000115183/ENSG00000187616/ENSG00000138119/ENSG00000166148/ENSG00000123095/ENSG00000003137/ENSG00000102554/ENSG00000197993/ENSG00000187957/ENSG00000077238/ENSG00000157227/ENSG00000148848/ENSG00000105971/ENSG00000108797
weak_vs_wt	BP	GO:0045109	intermediate filament organization	59	-0.447536	-1.57706	0.00546282	0.0372883	0.0279007	5310	tags=46%, list=29%, signal=33%	ENSG00000205426/ENSG00000173744/ENSG00000126337/ENSG00000081277/ENSG00000170423/ENSG00000100285/ENSG00000148798/ENSG00000135443/ENSG00000171401/ENSG00000185479/ENSG00000175084/ENSG00000104722/ENSG00000170819/ENSG00000261150/ENSG00000170477/ENSG00000185640/ENSG00000170523/ENSG00000186832/ENSG00000171346/ENSG00000026025/ENSG00000171431/ENSG00000135406/ENSG00000131095/ENSG00000135480/ENSG00000277586/ENSG00000167767/ENSG00000171345
weak_vs_wt	BP	GO:0002062	chondrocyte differentiation	111	-0.447414	-1.71144	9.29403e-05	0.00212329	0.00158874	3311	tags=43%, list=18%, signal=36%	ENSG00000170891/ENSG00000005073/ENSG00000166923/ENSG00000104415/ENSG00000101665/ENSG00000106799/ENSG00000068078/ENSG00000136999/ENSG00000136378/ENSG00000204217/ENSG00000139219/ENSG00000115380/ENSG00000120149/ENSG00000125845/ENSG00000138669/ENSG00000160801/ENSG00000128791/ENSG00000105664/ENSG00000110693/ENSG00000134245/ENSG00000134013/ENSG00000102678/ENSG00000131873/ENSG00000006747/ENSG00000068885/ENSG00000124813/ENSG00000118523/ENSG00000170577/ENSG00000176624/ENSG00000151388/ENSG00000100644/ENSG00000109705/ENSG00000168779/ENSG00000196562/ENSG00000106571/ENSG00000178882/ENSG00000138696/ENSG00000149257/ENSG00000143816/ENSG00000105329/ENSG00000060718/ENSG00000143369/ENSG00000168542/ENSG00000162878/ENSG00000137573/ENSG00000143797/ENSG00000087494/ENSG00000171310
weak_vs_wt	BP	GO:0045123	cellular extravasation	73	-0.44632	-1.63183	0.00113969	0.0128396	0.00960709	6338	tags=68%, list=35%, signal=45%	ENSG00000213949/ENSG00000180549/ENSG00000185245/ENSG00000172461/ENSG00000186716/ENSG00000196776/ENSG00000154721/ENSG00000110876/ENSG00000182197/ENSG00000204305/ENSG00000261371/ENSG00000160593/ENSG00000175040/ENSG00000187210/ENSG00000005844/ENSG00000197471/ENSG00000232810/ENSG00000198053/ENSG00000105851/ENSG00000151422/ENSG00000196415/ENSG00000171608/ENSG00000171522/ENSG00000115232/ENSG00000204936/ENSG00000067900/ENSG00000170962/ENSG00000174697/ENSG00000107562/ENSG00000151651/ENSG00000158769/ENSG00000150093/ENSG00000182621/ENSG00000129465/ENSG00000154096/ENSG00000114631/ENSG00000075340/ENSG00000108691/ENSG00000169403/ENSG00000104998/ENSG00000124343/ENSG00000197561/ENSG00000166086/ENSG00000140835/ENSG00000174175/ENSG00000162692/ENSG00000151882/ENSG00000090339/ENSG00000196371/ENSG00000131142
weak_vs_wt	BP	GO:0086065	cell communication involved in cardiac conduction	59	-0.446221	-1.57242	0.00626224	0.0410661	0.0307274	5095	tags=47%, list=28%, signal=34%	ENSG00000186439/ENSG00000145362/ENSG00000105711/ENSG00000152661/ENSG00000130037/ENSG00000183873/ENSG00000183023/ENSG00000265107/ENSG00000145349/ENSG00000166257/ENSG00000164588/ENSG00000143933/ENSG00000151067/ENSG00000163399/ENSG00000105974/ENSG00000129244/ENSG00000053918/ENSG00000006283/ENSG00000157388/ENSG00000182963/ENSG00000138622/ENSG00000198626/ENSG00000112837/ENSG00000196924/ENSG00000153956/ENSG00000162989/ENSG00000046604/ENSG00000080709
weak_vs_wt	BP	GO:0061041	regulation of wound healing	129	-0.445968	-1.73556	2.28792e-05	0.000718028	0.000537258	3820	tags=40%, list=21%, signal=32%	ENSG00000172243/ENSG00000121966/ENSG00000104368/ENSG00000184009/ENSG00000144824/ENSG00000164867/ENSG00000163932/ENSG00000248099/ENSG00000138722/ENSG00000196581/ENSG00000261150/ENSG00000006638/ENSG00000197822/ENSG00000104415/ENSG00000135046/ENSG00000150093/ENSG00000150594/ENSG00000111863/ENSG00000006071/ENSG00000137857/ENSG00000178726/ENSG00000156535/ENSG00000163347/ENSG00000105974/ENSG00000132205/ENSG00000103175/ENSG00000176692/ENSG00000164251/ENSG00000173083/ENSG00000158856/ENSG00000173918/ENSG00000135919/ENSG00000138080/ENSG00000122861/ENSG00000171132/ENSG00000064651/ENSG00000181104/ENSG00000185532/ENSG00000162552/ENSG00000154127/ENSG00000012779/ENSG00000177791/ENSG00000137801/ENSG00000111252/ENSG00000106366/ENSG00000162733/ENSG00000219438/ENSG00000078098/ENSG00000134853/ENSG00000117525/ENSG00000011422/ENSG00000140279
weak_vs_wt	BP	GO:1901343	negative regulation of vasculature development	102	-0.444967	-1.69653	0.000294044	0.00490936	0.00367338	4352	tags=41%, list=24%, signal=32%	ENSG00000196189/ENSG00000140464/ENSG00000117281/ENSG00000127528/ENSG00000051382/ENSG00000196712/ENSG00000067900/ENSG00000120156/ENSG00000112761/ENSG00000010327/ENSG00000142627/ENSG00000163737/ENSG00000101280/ENSG00000136826/ENSG00000113140/ENSG00000006071/ENSG00000134871/ENSG00000154734/ENSG00000011465/ENSG00000142798/ENSG00000007968/ENSG00000135298/ENSG00000138080/ENSG00000136830/ENSG00000263761/ENSG00000064651/ENSG00000181790/ENSG00000171819/ENSG00000162552/ENSG00000012779/ENSG00000137801/ENSG00000092421/ENSG00000071246/ENSG00000121753/ENSG00000106366/ENSG00000186340/ENSG00000219438/ENSG00000166068/ENSG00000137573/ENSG00000157613/ENSG00000169330/ENSG00000170381
weak_vs_wt	BP	GO:0050772	positive regulation of axonogenesis	77	-0.444922	-1.6499	0.0012654	0.0138629	0.0103728	2653	tags=43%, list=14%, signal=37%	ENSG00000156299/ENSG00000273749/ENSG00000105429/ENSG00000171533/ENSG00000106683/ENSG00000198910/ENSG00000134259/ENSG00000100503/ENSG00000107562/ENSG00000167178/ENSG00000204217/ENSG00000187764/ENSG00000187688/ENSG00000169032/ENSG00000179242/ENSG00000004399/ENSG00000131711/ENSG00000113758/ENSG00000114554/ENSG00000277586/ENSG00000130827/ENSG00000168779/ENSG00000198753/ENSG00000148053/ENSG00000146426/ENSG00000136603/ENSG00000143320/ENSG00000221866/ENSG00000145147/ENSG00000171517/ENSG00000112902/ENSG00000184349/ENSG00000136040
weak_vs_wt	BP	GO:0060393	regulation of pathway-restricted SMAD protein phosphorylation	59	-0.444909	-1.5678	0.00688401	0.043902	0.0328493	4588	tags=49%, list=25%, signal=37%	ENSG00000092969/ENSG00000183691/ENSG00000139567/ENSG00000112742/ENSG00000115170/ENSG00000156466/ENSG00000152785/ENSG00000163217/ENSG00000166923/ENSG00000101665/ENSG00000106799/ENSG00000116985/ENSG00000122641/ENSG00000204217/ENSG00000143768/ENSG00000125845/ENSG00000128791/ENSG00000164619/ENSG00000138080/ENSG00000263761/ENSG00000119699/ENSG00000153071/ENSG00000124225/ENSG00000123999/ENSG00000105329/ENSG00000101144/ENSG00000139269/ENSG00000183682/ENSG00000243709
weak_vs_wt	BP	GO:0046849	bone remodeling	87	-0.444626	-1.66498	0.000871902	0.0106413	0.00796224	4184	tags=44%, list=23%, signal=34%	ENSG00000164761/ENSG00000168056/ENSG00000196712/ENSG00000197599/ENSG00000072274/ENSG00000174697/ENSG00000129167/ENSG00000002745/ENSG00000086991/ENSG00000166923/ENSG00000151651/ENSG00000020129/ENSG00000104332/ENSG00000105894/ENSG00000142627/ENSG00000165025/ENSG00000259207/ENSG00000160801/ENSG00000101265/ENSG00000089041/ENSG00000136244/ENSG00000205213/ENSG00000134250/ENSG00000119699/ENSG00000102575/ENSG00000183160/ENSG00000154237/ENSG00000011347/ENSG00000164932/ENSG00000154127/ENSG00000066405/ENSG00000187098/ENSG00000105697/ENSG00000105514/ENSG00000105329/ENSG00000141655/ENSG00000143387/ENSG00000016402
weak_vs_wt	BP	GO:0043303	mast cell degranulation	52	-0.444094	-1.52228	0.00670389	0.0431156	0.0322609	7075	tags=73%, list=39%, signal=45%	ENSG00000033327/ENSG00000109684/ENSG00000113520/ENSG00000128340/ENSG00000100078/ENSG00000179348/ENSG00000183695/ENSG00000076944/ENSG00000172575/ENSG00000134443/ENSG00000010671/ENSG00000105851/ENSG00000151422/ENSG00000170425/ENSG00000171608/ENSG00000255587/ENSG00000271605/ENSG00000047621/ENSG00000167851/ENSG00000157404/ENSG00000066294/ENSG00000100604/ENSG00000119508/ENSG00000189171/ENSG00000165025/ENSG00000169194/ENSG00000123496/ENSG00000168961/ENSG00000182511/ENSG00000127507/ENSG00000136854/ENSG00000103241/ENSG00000000938/ENSG00000092929/ENSG00000110395/ENSG00000086730/ENSG00000077238/ENSG00000107317
weak_vs_wt	BP	GO:0009311	oligosaccharide metabolic process	59	-0.444094	-1.56493	0.00688401	0.043902	0.0328493	3430	tags=31%, list=19%, signal=25%	ENSG00000140557/ENSG00000086062/ENSG00000136840/ENSG00000148488/ENSG00000169255/ENSG00000113532/ENSG00000070526/ENSG00000174951/ENSG00000117069/ENSG00000171124/ENSG00000090402/ENSG00000162630/ENSG00000197093/ENSG00000144057/ENSG00000183778/ENSG00000196371/ENSG00000257335/ENSG00000167080
weak_vs_wt	BP	GO:0060326	cell chemotaxis	298	-0.444017	-1.85679	1.44951e-10	2.46949e-08	1.84777e-08	5385	tags=49%, list=29%, signal=35%	ENSG00000108702/ENSG00000182578/ENSG00000167207/ENSG00000109458/ENSG00000163464/ENSG00000134215/ENSG00000174600/ENSG00000127129/ENSG00000050327/ENSG00000105851/ENSG00000181374/ENSG00000197702/ENSG00000179934/ENSG00000112562/ENSG00000100311/ENSG00000217555/ENSG00000160255/ENSG00000123338/ENSG00000035720/ENSG00000117115/ENSG00000130150/ENSG00000107175/ENSG00000174574/ENSG00000158714/ENSG00000092969/ENSG00000171608/ENSG00000171860/ENSG00000158747/ENSG00000184451/ENSG00000150630/ENSG00000126353/ENSG00000198121/ENSG00000066336/ENSG00000129048/ENSG00000197405/ENSG00000177663/ENSG00000184588/ENSG00000050820/ENSG00000183813/ENSG00000198648/ENSG00000163823/ENSG00000180871/ENSG00000143185/ENSG00000121966/ENSG00000060237/ENSG00000237412/ENSG00000172270/ENSG00000157404/ENSG00000171680/ENSG00000170962/ENSG00000124731/ENSG00000163932/ENSG00000113578/ENSG00000188822/ENSG00000100604/ENSG00000136634/ENSG00000087470/ENSG00000143546/ENSG00000107562/ENSG00000166923/ENSG00000151651/ENSG00000108688/ENSG00000145824/ENSG00000105894/ENSG00000135046/ENSG00000184371/ENSG00000120337/ENSG00000102962/ENSG00000142627/ENSG00000171049/ENSG00000165025/ENSG00000136999/ENSG00000179388/ENSG00000196639/ENSG00000163737/ENSG00000125735/ENSG00000170890/ENSG00000168811/ENSG00000163734/ENSG00000121797/ENSG00000161921/ENSG00000170689/ENSG00000141480/ENSG00000168961/ENSG00000108691/ENSG00000151694/ENSG00000135124/ENSG00000205542/ENSG00000119630/ENSG00000127507/ENSG00000166086/ENSG00000172156/ENSG00000189377/ENSG00000169429/ENSG00000136244/ENSG00000169508/ENSG00000164251/ENSG00000162692/ENSG00000137869/ENSG00000115009/ENSG00000103222/ENSG00000142185/ENSG00000089060/ENSG00000151882/ENSG00000137845/ENSG00000146070/ENSG00000125538/ENSG00000144668/ENSG00000172724/ENSG00000109272/ENSG00000154928/ENSG00000186111/ENSG00000171951/ENSG00000064651/ENSG00000113721/ENSG00000148400/ENSG00000163220/ENSG00000119535/ENSG00000087245/ENSG00000012779/ENSG00000137801/ENSG00000133789/ENSG00000144476/ENSG00000198753/ENSG00000163739/ENSG00000157368/ENSG00000271447/ENSG00000106366/ENSG00000077782/ENSG00000126262/ENSG00000151490/ENSG00000163377/ENSG00000163735/ENSG00000134853/ENSG00000124126/ENSG00000019991/ENSG00000111199/ENSG00000146242/ENSG00000173511/ENSG00000006606/ENSG00000141655/ENSG00000123610/ENSG00000189334/ENSG00000124875/ENSG00000145147/ENSG00000112902/ENSG00000131142
weak_vs_wt	BP	GO:0060389	pathway-restricted SMAD protein phosphorylation	63	-0.444006	-1.58158	0.00666659	0.0429834	0.0321619	5122	tags=52%, list=28%, signal=38%	ENSG00000130513/ENSG00000163083/ENSG00000104899/ENSG00000092969/ENSG00000183691/ENSG00000139567/ENSG00000112742/ENSG00000115170/ENSG00000156466/ENSG00000152785/ENSG00000135409/ENSG00000163217/ENSG00000166923/ENSG00000101665/ENSG00000106799/ENSG00000116985/ENSG00000122641/ENSG00000204217/ENSG00000143768/ENSG00000125845/ENSG00000128791/ENSG00000164619/ENSG00000138080/ENSG00000263761/ENSG00000119699/ENSG00000153071/ENSG00000124225/ENSG00000123999/ENSG00000105329/ENSG00000101144/ENSG00000139269/ENSG00000183682/ENSG00000243709
weak_vs_wt	BP	GO:2000401	regulation of lymphocyte migration	67	-0.443767	-1.60193	0.00666788	0.0429834	0.0321619	5936	tags=46%, list=32%, signal=31%	ENSG00000103490/ENSG00000112486/ENSG00000197471/ENSG00000156234/ENSG00000142208/ENSG00000157873/ENSG00000163606/ENSG00000117115/ENSG00000115232/ENSG00000198648/ENSG00000174500/ENSG00000143185/ENSG00000060237/ENSG00000107562/ENSG00000151651/ENSG00000108688/ENSG00000125735/ENSG00000111863/ENSG00000129465/ENSG00000169224/ENSG00000091972/ENSG00000259207/ENSG00000108691/ENSG00000151694/ENSG00000104998/ENSG00000107099/ENSG00000115009/ENSG00000089060/ENSG00000137845/ENSG00000143369/ENSG00000142192
weak_vs_wt	BP	GO:0030595	leukocyte chemotaxis	230	-0.443377	-1.8231	2.17902e-08	2.2738e-06	1.70135e-06	5385	tags=49%, list=29%, signal=35%	ENSG00000108702/ENSG00000182578/ENSG00000167207/ENSG00000163464/ENSG00000134215/ENSG00000174600/ENSG00000127129/ENSG00000050327/ENSG00000105851/ENSG00000181374/ENSG00000100311/ENSG00000217555/ENSG00000160255/ENSG00000123338/ENSG00000035720/ENSG00000117115/ENSG00000130150/ENSG00000107175/ENSG00000174574/ENSG00000158714/ENSG00000092969/ENSG00000171608/ENSG00000171860/ENSG00000158747/ENSG00000150630/ENSG00000126353/ENSG00000066336/ENSG00000197405/ENSG00000177663/ENSG00000184588/ENSG00000198648/ENSG00000163823/ENSG00000180871/ENSG00000143185/ENSG00000121966/ENSG00000060237/ENSG00000237412/ENSG00000172270/ENSG00000157404/ENSG00000124731/ENSG00000188822/ENSG00000100604/ENSG00000136634/ENSG00000087470/ENSG00000143546/ENSG00000107562/ENSG00000166923/ENSG00000151651/ENSG00000108688/ENSG00000105894/ENSG00000135046/ENSG00000184371/ENSG00000120337/ENSG00000102962/ENSG00000171049/ENSG00000165025/ENSG00000136999/ENSG00000196639/ENSG00000163737/ENSG00000125735/ENSG00000170890/ENSG00000168811/ENSG00000163734/ENSG00000161921/ENSG00000168961/ENSG00000108691/ENSG00000151694/ENSG00000119630/ENSG00000127507/ENSG00000166086/ENSG00000172156/ENSG00000189377/ENSG00000169429/ENSG00000136244/ENSG00000169508/ENSG00000164251/ENSG00000137869/ENSG00000115009/ENSG00000142185/ENSG00000089060/ENSG00000137845/ENSG00000146070/ENSG00000125538/ENSG00000144668/ENSG00000172724/ENSG00000109272/ENSG00000186111/ENSG00000171951/ENSG00000064651/ENSG00000163220/ENSG00000119535/ENSG00000087245/ENSG00000012779/ENSG00000137801/ENSG00000133789/ENSG00000163739/ENSG00000157368/ENSG00000271447/ENSG00000106366/ENSG00000126262/ENSG00000151490/ENSG00000163377/ENSG00000163735/ENSG00000124126/ENSG00000111199/ENSG00000173511/ENSG00000006606/ENSG00000141655/ENSG00000123610/ENSG00000189334/ENSG00000124875/ENSG00000145147/ENSG00000131142
weak_vs_wt	BP	GO:1903036	positive regulation of response to wounding	71	-0.443036	-1.60525	0.00357775	0.0282298	0.0211227	3820	tags=44%, list=21%, signal=35%	ENSG00000172243/ENSG00000121966/ENSG00000104368/ENSG00000184009/ENSG00000102572/ENSG00000248099/ENSG00000006638/ENSG00000197822/ENSG00000104415/ENSG00000105894/ENSG00000135046/ENSG00000150093/ENSG00000150594/ENSG00000137857/ENSG00000178726/ENSG00000163347/ENSG00000132205/ENSG00000176692/ENSG00000173083/ENSG00000158856/ENSG00000140443/ENSG00000138080/ENSG00000122861/ENSG00000171132/ENSG00000181104/ENSG00000137801/ENSG00000196924/ENSG00000106366/ENSG00000162733/ENSG00000117525/ENSG00000140279
weak_vs_wt	BP	GO:0030593	neutrophil chemotaxis	103	-0.442265	-1.687	0.000391204	0.00590396	0.00441758	6645	tags=59%, list=36%, signal=38%	ENSG00000275718/ENSG00000141968/ENSG00000275302/ENSG00000274736/ENSG00000158869/ENSG00000160593/ENSG00000276070/ENSG00000156026/ENSG00000163736/ENSG00000276085/ENSG00000102970/ENSG00000156234/ENSG00000108702/ENSG00000167207/ENSG00000163464/ENSG00000134215/ENSG00000127129/ENSG00000105851/ENSG00000181374/ENSG00000217555/ENSG00000160255/ENSG00000123338/ENSG00000130150/ENSG00000092969/ENSG00000171608/ENSG00000171860/ENSG00000126353/ENSG00000197405/ENSG00000184588/ENSG00000180871/ENSG00000143185/ENSG00000172270/ENSG00000124731/ENSG00000087470/ENSG00000143546/ENSG00000108688/ENSG00000102962/ENSG00000165025/ENSG00000163737/ENSG00000170890/ENSG00000163734/ENSG00000108691/ENSG00000166086/ENSG00000172156/ENSG00000169429/ENSG00000115009/ENSG00000125538/ENSG00000144668/ENSG00000172724/ENSG00000109272/ENSG00000186111/ENSG00000163220/ENSG00000119535/ENSG00000163739/ENSG00000163735/ENSG00000124126/ENSG00000006606/ENSG00000123610/ENSG00000124875/ENSG00000145147/ENSG00000131142
weak_vs_wt	BP	GO:0061564	axon development	481	-0.441843	-1.89357	1e-10	1.77617e-08	1.329e-08	4087	tags=40%, list=22%, signal=32%	ENSG00000134986/ENSG00000156687/ENSG00000184144/ENSG00000115232/ENSG00000106683/ENSG00000118257/ENSG00000158321/ENSG00000106278/ENSG00000110195/ENSG00000196411/ENSG00000185924/ENSG00000108231/ENSG00000149269/ENSG00000198910/ENSG00000173166/ENSG00000172270/ENSG00000164305/ENSG00000162490/ENSG00000134259/ENSG00000179915/ENSG00000102572/ENSG00000152192/ENSG00000116106/ENSG00000145242/ENSG00000154654/ENSG00000133104/ENSG00000177606/ENSG00000100503/ENSG00000117600/ENSG00000164715/ENSG00000146072/ENSG00000107485/ENSG00000021645/ENSG00000107562/ENSG00000113763/ENSG00000130479/ENSG00000197971/ENSG00000141736/ENSG00000163531/ENSG00000096968/ENSG00000171791/ENSG00000092964/ENSG00000105894/ENSG00000003393/ENSG00000083290/ENSG00000150093/ENSG00000186908/ENSG00000142627/ENSG00000167178/ENSG00000104290/ENSG00000064300/ENSG00000204217/ENSG00000136826/ENSG00000154096/ENSG00000130702/ENSG00000182175/ENSG00000155980/ENSG00000105996/ENSG00000187764/ENSG00000160469/ENSG00000162761/ENSG00000197892/ENSG00000146904/ENSG00000187688/ENSG00000184347/ENSG00000118263/ENSG00000169067/ENSG00000085552/ENSG00000066084/ENSG00000149972/ENSG00000162614/ENSG00000196338/ENSG00000067141/ENSG00000146013/ENSG00000153993/ENSG00000073921/ENSG00000118260/ENSG00000082684/ENSG00000172020/ENSG00000095713/ENSG00000136854/ENSG00000170571/ENSG00000125753/ENSG00000075213/ENSG00000169032/ENSG00000110244/ENSG00000179242/ENSG00000106689/ENSG00000148948/ENSG00000004399/ENSG00000159556/ENSG00000131711/ENSG00000154380/ENSG00000134198/ENSG00000113758/ENSG00000179542/ENSG00000114554/ENSG00000183317/ENSG00000196569/ENSG00000197283/ENSG00000134250/ENSG00000072832/ENSG00000140443/ENSG00000185033/ENSG00000165300/ENSG00000277586/ENSG00000187122/ENSG00000136830/ENSG00000185070/ENSG00000186907/ENSG00000184564/ENSG00000105245/ENSG00000074181/ENSG00000154928/ENSG00000077264/ENSG00000151150/ENSG00000090776/ENSG00000170340/ENSG00000130827/ENSG00000148400/ENSG00000182580/ENSG00000181790/ENSG00000137872/ENSG00000041982/ENSG00000171246/ENSG00000166963/ENSG00000168758/ENSG00000240771/ENSG00000087245/ENSG00000035403/ENSG00000130558/ENSG00000121871/ENSG00000168779/ENSG00000108947/ENSG00000106123/ENSG00000092421/ENSG00000163462/ENSG00000128610/ENSG00000072518/ENSG00000196924/ENSG00000106571/ENSG00000198753/ENSG00000148053/ENSG00000146426/ENSG00000204580/ENSG00000124171/ENSG00000122877/ENSG00000136603/ENSG00000154277/ENSG00000144619/ENSG00000140937/ENSG00000158470/ENSG00000151490/ENSG00000138696/ENSG00000143320/ENSG00000197956/ENSG00000133083/ENSG00000105426/ENSG00000151617/ENSG00000044524/ENSG00000116035/ENSG00000221866/ENSG00000132932/ENSG00000117298/ENSG00000177103/ENSG00000101144/ENSG00000197993/ENSG00000182168/ENSG00000011201/ENSG00000168280/ENSG00000074047/ENSG00000116147/ENSG00000080224/ENSG00000196277/ENSG00000075223/ENSG00000105290/ENSG00000058085/ENSG00000101680/ENSG00000107731/ENSG00000145147/ENSG00000171517/ENSG00000108797/ENSG00000112902/ENSG00000184349/ENSG00000133067/ENSG00000136040/ENSG00000142192/ENSG00000039068/ENSG00000170381/ENSG00000165731/ENSG00000066468/ENSG00000018236
weak_vs_wt	BP	GO:0060840	artery development	98	-0.441434	-1.67698	0.000615689	0.00823681	0.00616312	5549	tags=52%, list=30%, signal=36%	ENSG00000106991/ENSG00000069122/ENSG00000105991/ENSG00000189079/ENSG00000197496/ENSG00000166847/ENSG00000141052/ENSG00000135547/ENSG00000092969/ENSG00000183691/ENSG00000139567/ENSG00000134817/ENSG00000265107/ENSG00000114315/ENSG00000196712/ENSG00000169641/ENSG00000110195/ENSG00000119397/ENSG00000175197/ENSG00000174697/ENSG00000101665/ENSG00000106799/ENSG00000164120/ENSG00000064300/ENSG00000204217/ENSG00000137868/ENSG00000124766/ENSG00000105664/ENSG00000103241/ENSG00000184058/ENSG00000129038/ENSG00000004399/ENSG00000164442/ENSG00000049192/ENSG00000176692/ENSG00000104313/ENSG00000074181/ENSG00000139174/ENSG00000164107/ENSG00000113721/ENSG00000148400/ENSG00000172638/ENSG00000101384/ENSG00000106571/ENSG00000122877/ENSG00000116132/ENSG00000108175/ENSG00000151617/ENSG00000117020/ENSG00000168542/ENSG00000141756
weak_vs_wt	BP	GO:0007409	axonogenesis	433	-0.441406	-1.88112	1e-10	1.77617e-08	1.329e-08	4043	tags=39%, list=22%, signal=31%	ENSG00000184144/ENSG00000115232/ENSG00000106683/ENSG00000118257/ENSG00000158321/ENSG00000106278/ENSG00000196411/ENSG00000108231/ENSG00000149269/ENSG00000198910/ENSG00000173166/ENSG00000172270/ENSG00000162490/ENSG00000134259/ENSG00000179915/ENSG00000152192/ENSG00000116106/ENSG00000145242/ENSG00000133104/ENSG00000100503/ENSG00000117600/ENSG00000164715/ENSG00000107485/ENSG00000021645/ENSG00000107562/ENSG00000113763/ENSG00000130479/ENSG00000197971/ENSG00000141736/ENSG00000163531/ENSG00000171791/ENSG00000092964/ENSG00000003393/ENSG00000083290/ENSG00000150093/ENSG00000186908/ENSG00000142627/ENSG00000167178/ENSG00000104290/ENSG00000064300/ENSG00000204217/ENSG00000154096/ENSG00000130702/ENSG00000155980/ENSG00000105996/ENSG00000187764/ENSG00000160469/ENSG00000162761/ENSG00000197892/ENSG00000146904/ENSG00000187688/ENSG00000184347/ENSG00000118263/ENSG00000169067/ENSG00000085552/ENSG00000066084/ENSG00000149972/ENSG00000162614/ENSG00000196338/ENSG00000067141/ENSG00000146013/ENSG00000153993/ENSG00000073921/ENSG00000118260/ENSG00000082684/ENSG00000172020/ENSG00000136854/ENSG00000170571/ENSG00000125753/ENSG00000075213/ENSG00000169032/ENSG00000179242/ENSG00000106689/ENSG00000148948/ENSG00000004399/ENSG00000159556/ENSG00000131711/ENSG00000154380/ENSG00000113758/ENSG00000179542/ENSG00000114554/ENSG00000183317/ENSG00000196569/ENSG00000197283/ENSG00000134250/ENSG00000072832/ENSG00000140443/ENSG00000185033/ENSG00000165300/ENSG00000277586/ENSG00000187122/ENSG00000136830/ENSG00000185070/ENSG00000184564/ENSG00000105245/ENSG00000074181/ENSG00000154928/ENSG00000077264/ENSG00000151150/ENSG00000090776/ENSG00000170340/ENSG00000130827/ENSG00000148400/ENSG00000182580/ENSG00000181790/ENSG00000137872/ENSG00000171246/ENSG00000166963/ENSG00000168758/ENSG00000240771/ENSG00000035403/ENSG00000130558/ENSG00000121871/ENSG00000168779/ENSG00000108947/ENSG00000106123/ENSG00000092421/ENSG00000163462/ENSG00000128610/ENSG00000072518/ENSG00000106571/ENSG00000198753/ENSG00000148053/ENSG00000146426/ENSG00000124171/ENSG00000122877/ENSG00000136603/ENSG00000154277/ENSG00000144619/ENSG00000140937/ENSG00000158470/ENSG00000151490/ENSG00000138696/ENSG00000143320/ENSG00000197956/ENSG00000133083/ENSG00000105426/ENSG00000151617/ENSG00000044524/ENSG00000116035/ENSG00000221866/ENSG00000132932/ENSG00000117298/ENSG00000177103/ENSG00000101144/ENSG00000197993/ENSG00000182168/ENSG00000011201/ENSG00000168280/ENSG00000074047/ENSG00000116147/ENSG00000080224/ENSG00000075223/ENSG00000105290/ENSG00000058085/ENSG00000101680/ENSG00000107731/ENSG00000145147/ENSG00000171517/ENSG00000108797/ENSG00000112902/ENSG00000184349/ENSG00000133067/ENSG00000136040/ENSG00000142192/ENSG00000039068/ENSG00000170381/ENSG00000165731/ENSG00000066468/ENSG00000018236
weak_vs_wt	BP	GO:0051492	regulation of stress fiber assembly	89	-0.441184	-1.66261	0.000552357	0.00764381	0.00571941	4883	tags=42%, list=27%, signal=31%	ENSG00000124145/ENSG00000115353/ENSG00000131941/ENSG00000115355/ENSG00000120896/ENSG00000140416/ENSG00000104880/ENSG00000105647/ENSG00000089159/ENSG00000171522/ENSG00000198121/ENSG00000106683/ENSG00000125863/ENSG00000067900/ENSG00000149269/ENSG00000184009/ENSG00000144824/ENSG00000165694/ENSG00000104728/ENSG00000104332/ENSG00000074964/ENSG00000106799/ENSG00000158769/ENSG00000079691/ENSG00000047648/ENSG00000156735/ENSG00000146904/ENSG00000088756/ENSG00000135723/ENSG00000118523/ENSG00000119699/ENSG00000162552/ENSG00000090020/ENSG00000184292/ENSG00000064042/ENSG00000175175/ENSG00000103647
weak_vs_wt	BP	GO:0010810	regulation of cell-substrate adhesion	215	-0.441183	-1.81013	8.89318e-08	7.34258e-06	5.49402e-06	3823	tags=38%, list=21%, signal=31%	ENSG00000110880/ENSG00000067900/ENSG00000147889/ENSG00000184009/ENSG00000144824/ENSG00000100106/ENSG00000248905/ENSG00000132669/ENSG00000120156/ENSG00000101109/ENSG00000196581/ENSG00000143537/ENSG00000169856/ENSG00000164620/ENSG00000173376/ENSG00000166923/ENSG00000077942/ENSG00000096968/ENSG00000171791/ENSG00000104332/ENSG00000184371/ENSG00000179051/ENSG00000262406/ENSG00000079691/ENSG00000047648/ENSG00000154096/ENSG00000116962/ENSG00000144810/ENSG00000146904/ENSG00000259207/ENSG00000163520/ENSG00000161905/ENSG00000152818/ENSG00000103241/ENSG00000046653/ENSG00000092929/ENSG00000086548/ENSG00000173517/ENSG00000158856/ENSG00000162493/ENSG00000198759/ENSG00000151882/ENSG00000138080/ENSG00000147459/ENSG00000122861/ENSG00000174951/ENSG00000171132/ENSG00000155760/ENSG00000148400/ENSG00000172638/ENSG00000162552/ENSG00000102837/ENSG00000035403/ENSG00000164176/ENSG00000091986/ENSG00000137801/ENSG00000187678/ENSG00000153071/ENSG00000090020/ENSG00000170961/ENSG00000184292/ENSG00000101384/ENSG00000196924/ENSG00000204580/ENSG00000064042/ENSG00000106366/ENSG00000084636/ENSG00000151490/ENSG00000169499/ENSG00000044524/ENSG00000124126/ENSG00000108821/ENSG00000103647/ENSG00000163975/ENSG00000154175/ENSG00000106541/ENSG00000157227/ENSG00000005884/ENSG00000184349/ENSG00000131142/ENSG00000170381/ENSG00000161638
weak_vs_wt	BP	GO:0003151	outflow tract morphogenesis	76	-0.440561	-1.63013	0.00323424	0.0265481	0.0198644	5782	tags=57%, list=32%, signal=39%	ENSG00000185008/ENSG00000164190/ENSG00000164128/ENSG00000179588/ENSG00000106991/ENSG00000081189/ENSG00000145423/ENSG00000197702/ENSG00000166333/ENSG00000135547/ENSG00000092969/ENSG00000183691/ENSG00000265107/ENSG00000118257/ENSG00000114315/ENSG00000110195/ENSG00000141448/ENSG00000177606/ENSG00000122691/ENSG00000196218/ENSG00000204217/ENSG00000120149/ENSG00000184058/ENSG00000164532/ENSG00000004399/ENSG00000164442/ENSG00000176692/ENSG00000104313/ENSG00000176887/ENSG00000169946/ENSG00000180340/ENSG00000164107/ENSG00000164129/ENSG00000148400/ENSG00000100644/ENSG00000101384/ENSG00000163909/ENSG00000151617/ENSG00000101144/ENSG00000164093/ENSG00000075223/ENSG00000157240/ENSG00000066468
weak_vs_wt	BP	GO:0050731	positive regulation of peptidyl-tyrosine phosphorylation	185	-0.440529	-1.78862	1.82366e-06	8.79997e-05	6.5845e-05	6746	tags=58%, list=37%, signal=37%	ENSG00000061938/ENSG00000169242/ENSG00000122025/ENSG00000113302/ENSG00000112715/ENSG00000109072/ENSG00000180370/ENSG00000180353/ENSG00000261371/ENSG00000016082/ENSG00000102931/ENSG00000183087/ENSG00000197921/ENSG00000197122/ENSG00000108342/ENSG00000109471/ENSG00000154188/ENSG00000182585/ENSG00000113070/ENSG00000149177/ENSG00000196591/ENSG00000179295/ENSG00000232810/ENSG00000101126/ENSG00000157873/ENSG00000132535/ENSG00000182578/ENSG00000181092/ENSG00000167207/ENSG00000162407/ENSG00000100311/ENSG00000081237/ENSG00000171867/ENSG00000174808/ENSG00000035720/ENSG00000136754/ENSG00000103966/ENSG00000162891/ENSG00000102468/ENSG00000176105/ENSG00000109321/ENSG00000115170/ENSG00000070193/ENSG00000114315/ENSG00000138798/ENSG00000136960/ENSG00000164136/ENSG00000157404/ENSG00000116106/ENSG00000174697/ENSG00000169129/ENSG00000121594/ENSG00000086991/ENSG00000166923/ENSG00000150281/ENSG00000096968/ENSG00000150782/ENSG00000173546/ENSG00000164327/ENSG00000068078/ENSG00000159640/ENSG00000120337/ENSG00000010610/ENSG00000165025/ENSG00000150337/ENSG00000150594/ENSG00000101280/ENSG00000006016/ENSG00000107954/ENSG00000169194/ENSG00000168811/ENSG00000187764/ENSG00000185652/ENSG00000259207/ENSG00000112964/ENSG00000153064/ENSG00000141480/ENSG00000151694/ENSG00000272398/ENSG00000095752/ENSG00000082458/ENSG00000178568/ENSG00000136244/ENSG00000146648/ENSG00000062524/ENSG00000140285/ENSG00000196711/ENSG00000095970/ENSG00000154237/ENSG00000109103/ENSG00000157193/ENSG00000157368/ENSG00000189292/ENSG00000175505/ENSG00000099985/ENSG00000167191/ENSG00000019991/ENSG00000116584/ENSG00000105329/ENSG00000130427/ENSG00000124882/ENSG00000128342/ENSG00000163235/ENSG00000184349/ENSG00000167244/ENSG00000161638/ENSG00000018236
weak_vs_wt	BP	GO:0002279	mast cell activation involved in immune response	54	-0.439373	-1.52207	0.0080141	0.048869	0.0365658	7075	tags=72%, list=39%, signal=44%	ENSG00000033327/ENSG00000109684/ENSG00000113520/ENSG00000128340/ENSG00000100078/ENSG00000179348/ENSG00000183695/ENSG00000111679/ENSG00000076944/ENSG00000172575/ENSG00000134443/ENSG00000010671/ENSG00000105851/ENSG00000151422/ENSG00000170425/ENSG00000171608/ENSG00000255587/ENSG00000271605/ENSG00000047621/ENSG00000167851/ENSG00000157404/ENSG00000066294/ENSG00000100604/ENSG00000119508/ENSG00000189171/ENSG00000165025/ENSG00000169194/ENSG00000123496/ENSG00000168961/ENSG00000182511/ENSG00000127507/ENSG00000136854/ENSG00000103241/ENSG00000000938/ENSG00000092929/ENSG00000110395/ENSG00000086730/ENSG00000077238/ENSG00000107317
weak_vs_wt	BP	GO:2000514	regulation of CD4-positive, alpha-beta T cell activation	77	-0.439142	-1.62846	0.00183011	0.0176621	0.0132155	7113	tags=65%, list=39%, signal=40%	ENSG00000178562/ENSG00000096996/ENSG00000113520/ENSG00000067955/ENSG00000049768/ENSG00000065675/ENSG00000205076/ENSG00000113302/ENSG00000204305/ENSG00000137265/ENSG00000078747/ENSG00000122122/ENSG00000163874/ENSG00000134460/ENSG00000067606/ENSG00000109471/ENSG00000178934/ENSG00000185338/ENSG00000114423/ENSG00000123338/ENSG00000198286/ENSG00000105639/ENSG00000147168/ENSG00000114013/ENSG00000117281/ENSG00000112149/ENSG00000159216/ENSG00000118513/ENSG00000171223/ENSG00000115318/ENSG00000120217/ENSG00000121594/ENSG00000107485/ENSG00000131759/ENSG00000150782/ENSG00000101665/ENSG00000171150/ENSG00000135046/ENSG00000162711/ENSG00000120337/ENSG00000144802/ENSG00000128791/ENSG00000168961/ENSG00000167604/ENSG00000117586/ENSG00000172724/ENSG00000154447/ENSG00000077238/ENSG00000170298/ENSG00000171916
weak_vs_wt	BP	GO:2000181	negative regulation of blood vessel morphogenesis	101	-0.438991	-1.67427	0.000308348	0.00502159	0.00375736	4352	tags=41%, list=24%, signal=31%	ENSG00000196189/ENSG00000140464/ENSG00000117281/ENSG00000127528/ENSG00000051382/ENSG00000196712/ENSG00000067900/ENSG00000120156/ENSG00000112761/ENSG00000010327/ENSG00000142627/ENSG00000163737/ENSG00000101280/ENSG00000136826/ENSG00000113140/ENSG00000006071/ENSG00000134871/ENSG00000154734/ENSG00000011465/ENSG00000142798/ENSG00000007968/ENSG00000135298/ENSG00000138080/ENSG00000136830/ENSG00000263761/ENSG00000064651/ENSG00000181790/ENSG00000162552/ENSG00000012779/ENSG00000137801/ENSG00000092421/ENSG00000071246/ENSG00000121753/ENSG00000106366/ENSG00000186340/ENSG00000219438/ENSG00000166068/ENSG00000137573/ENSG00000157613/ENSG00000169330/ENSG00000170381
weak_vs_wt	BP	GO:0045669	positive regulation of osteoblast differentiation	67	-0.438858	-1.58421	0.00806245	0.0490242	0.0366819	2992	tags=39%, list=16%, signal=33%	ENSG00000104415/ENSG00000165973/ENSG00000112773/ENSG00000204217/ENSG00000120149/ENSG00000125845/ENSG00000112029/ENSG00000146197/ENSG00000113658/ENSG00000136244/ENSG00000176887/ENSG00000124813/ENSG00000196923/ENSG00000138829/ENSG00000183160/ENSG00000164932/ENSG00000162552/ENSG00000012223/ENSG00000101384/ENSG00000106571/ENSG00000186188/ENSG00000162733/ENSG00000138696/ENSG00000019991/ENSG00000101144/ENSG00000188064
weak_vs_wt	BP	GO:0048593	camera-type eye morphogenesis	127	-0.438259	-1.70833	6.05276e-05	0.00151357	0.00113252	3949	tags=40%, list=22%, signal=32%	ENSG00000240583/ENSG00000196712/ENSG00000179431/ENSG00000030110/ENSG00000186790/ENSG00000148204/ENSG00000002745/ENSG00000172845/ENSG00000122691/ENSG00000166225/ENSG00000218336/ENSG00000205581/ENSG00000164588/ENSG00000198963/ENSG00000106025/ENSG00000142627/ENSG00000138083/ENSG00000154096/ENSG00000163251/ENSG00000137868/ENSG00000144810/ENSG00000168267/ENSG00000134245/ENSG00000137273/ENSG00000164442/ENSG00000176887/ENSG00000134250/ENSG00000184254/ENSG00000146555/ENSG00000154928/ENSG00000171812/ENSG00000148400/ENSG00000100644/ENSG00000104237/ENSG00000105989/ENSG00000146950/ENSG00000101384/ENSG00000106571/ENSG00000148053/ENSG00000138443/ENSG00000197406/ENSG00000165323/ENSG00000143816/ENSG00000132932/ENSG00000101144/ENSG00000137203/ENSG00000069188/ENSG00000164093/ENSG00000163395/ENSG00000007062/ENSG00000139445
weak_vs_wt	BP	GO:0043299	leukocyte degranulation	79	-0.438216	-1.62254	0.00250695	0.0223154	0.0166973	7075	tags=67%, list=39%, signal=41%	ENSG00000033327/ENSG00000109684/ENSG00000113520/ENSG00000128340/ENSG00000100078/ENSG00000179348/ENSG00000183695/ENSG00000256797/ENSG00000076944/ENSG00000169896/ENSG00000101336/ENSG00000172575/ENSG00000134443/ENSG00000205809/ENSG00000010671/ENSG00000105851/ENSG00000151422/ENSG00000170425/ENSG00000160255/ENSG00000203747/ENSG00000123338/ENSG00000171608/ENSG00000255587/ENSG00000066336/ENSG00000271605/ENSG00000047621/ENSG00000204936/ENSG00000167851/ENSG00000157404/ENSG00000066294/ENSG00000100604/ENSG00000119508/ENSG00000189171/ENSG00000165025/ENSG00000133246/ENSG00000169194/ENSG00000123496/ENSG00000168961/ENSG00000182511/ENSG00000169403/ENSG00000127507/ENSG00000136854/ENSG00000103241/ENSG00000000938/ENSG00000092929/ENSG00000110395/ENSG00000164251/ENSG00000138772/ENSG00000086730/ENSG00000069974/ENSG00000077238/ENSG00000107317/ENSG00000072694
weak_vs_wt	BP	GO:0007162	negative regulation of cell adhesion	282	-0.438033	-1.82468	2.37992e-09	2.80917e-07	2.10194e-07	3823	tags=38%, list=21%, signal=30%	ENSG00000110880/ENSG00000134242/ENSG00000060237/ENSG00000167851/ENSG00000164305/ENSG00000159216/ENSG00000147889/ENSG00000144824/ENSG00000115318/ENSG00000106948/ENSG00000162511/ENSG00000163932/ENSG00000116106/ENSG00000129654/ENSG00000186818/ENSG00000196581/ENSG00000143537/ENSG00000136634/ENSG00000166484/ENSG00000146072/ENSG00000120217/ENSG00000121594/ENSG00000107562/ENSG00000077942/ENSG00000197971/ENSG00000136235/ENSG00000141736/ENSG00000096968/ENSG00000128567/ENSG00000204544/ENSG00000138735/ENSG00000101665/ENSG00000171150/ENSG00000135046/ENSG00000179051/ENSG00000120337/ENSG00000262406/ENSG00000111863/ENSG00000047648/ENSG00000136826/ENSG00000187764/ENSG00000125845/ENSG00000134028/ENSG00000128791/ENSG00000168961/ENSG00000137507/ENSG00000166086/ENSG00000135077/ENSG00000175354/ENSG00000008277/ENSG00000104951/ENSG00000004399/ENSG00000117586/ENSG00000144452/ENSG00000177425/ENSG00000114554/ENSG00000089327/ENSG00000158856/ENSG00000173918/ENSG00000076641/ENSG00000151882/ENSG00000137845/ENSG00000135919/ENSG00000130827/ENSG00000155760/ENSG00000148400/ENSG00000134258/ENSG00000185532/ENSG00000087245/ENSG00000154127/ENSG00000137801/ENSG00000092421/ENSG00000187678/ENSG00000111252/ENSG00000133789/ENSG00000184292/ENSG00000101384/ENSG00000106571/ENSG00000198753/ENSG00000119888/ENSG00000174564/ENSG00000135535/ENSG00000106366/ENSG00000151490/ENSG00000185499/ENSG00000221866/ENSG00000111199/ENSG00000105329/ENSG00000108821/ENSG00000103647/ENSG00000077238/ENSG00000116147/ENSG00000163975/ENSG00000170298/ENSG00000157227/ENSG00000171916/ENSG00000072694/ENSG00000197329/ENSG00000112902/ENSG00000184349/ENSG00000131142/ENSG00000136040/ENSG00000167642/ENSG00000039068/ENSG00000170381/ENSG00000167080
weak_vs_wt	BP	GO:0042058	regulation of epidermal growth factor receptor signaling pathway	70	-0.437797	-1.5879	0.00431498	0.0319056	0.0238731	5984	tags=54%, list=33%, signal=37%	ENSG00000144580/ENSG00000116285/ENSG00000196814/ENSG00000182585/ENSG00000113070/ENSG00000149177/ENSG00000013364/ENSG00000100985/ENSG00000136848/ENSG00000142273/ENSG00000151422/ENSG00000265491/ENSG00000114423/ENSG00000129667/ENSG00000174808/ENSG00000115355/ENSG00000109321/ENSG00000160410/ENSG00000138798/ENSG00000180008/ENSG00000169129/ENSG00000171150/ENSG00000150594/ENSG00000107954/ENSG00000144118/ENSG00000173805/ENSG00000127947/ENSG00000005448/ENSG00000151694/ENSG00000007384/ENSG00000175354/ENSG00000110395/ENSG00000146648/ENSG00000013588/ENSG00000011422/ENSG00000124882/ENSG00000106541/ENSG00000163235
weak_vs_wt	BP	GO:0003205	cardiac chamber development	165	-0.437611	-1.75664	7.11892e-06	0.000278951	0.000208722	5120	tags=48%, list=28%, signal=35%	ENSG00000145423/ENSG00000197702/ENSG00000166847/ENSG00000145362/ENSG00000141052/ENSG00000135547/ENSG00000140416/ENSG00000092969/ENSG00000183691/ENSG00000183873/ENSG00000104881/ENSG00000134571/ENSG00000134817/ENSG00000115170/ENSG00000265107/ENSG00000118257/ENSG00000114315/ENSG00000169641/ENSG00000119397/ENSG00000141448/ENSG00000141449/ENSG00000129991/ENSG00000152192/ENSG00000164867/ENSG00000163217/ENSG00000120156/ENSG00000166225/ENSG00000107485/ENSG00000112414/ENSG00000101665/ENSG00000106799/ENSG00000204217/ENSG00000112655/ENSG00000120149/ENSG00000125845/ENSG00000137868/ENSG00000184347/ENSG00000124766/ENSG00000154734/ENSG00000118194/ENSG00000103241/ENSG00000184058/ENSG00000164532/ENSG00000004399/ENSG00000164442/ENSG00000049192/ENSG00000176692/ENSG00000101115/ENSG00000176887/ENSG00000134250/ENSG00000136574/ENSG00000169946/ENSG00000140443/ENSG00000109472/ENSG00000180340/ENSG00000082014/ENSG00000164107/ENSG00000109685/ENSG00000164129/ENSG00000148400/ENSG00000100644/ENSG00000082482/ENSG00000105989/ENSG00000168779/ENSG00000179284/ENSG00000198626/ENSG00000101384/ENSG00000164983/ENSG00000083307/ENSG00000163909/ENSG00000125850/ENSG00000151617/ENSG00000105329/ENSG00000101144/ENSG00000173706/ENSG00000060718/ENSG00000075223/ENSG00000145147/ENSG00000157240/ENSG00000066468
weak_vs_wt	BP	GO:0022612	gland morphogenesis	121	-0.437531	-1.68984	0.000104088	0.00229874	0.00172001	3474	tags=36%, list=19%, signal=29%	ENSG00000171243/ENSG00000113578/ENSG00000166225/ENSG00000171791/ENSG00000104332/ENSG00000105894/ENSG00000184371/ENSG00000117676/ENSG00000082175/ENSG00000142627/ENSG00000130702/ENSG00000120149/ENSG00000115461/ENSG00000128791/ENSG00000169018/ENSG00000172156/ENSG00000105974/ENSG00000004399/ENSG00000136244/ENSG00000114554/ENSG00000146648/ENSG00000140285/ENSG00000134250/ENSG00000159184/ENSG00000119699/ENSG00000148400/ENSG00000172201/ENSG00000041982/ENSG00000162552/ENSG00000087245/ENSG00000106571/ENSG00000204580/ENSG00000019991/ENSG00000105329/ENSG00000101144/ENSG00000075223/ENSG00000163235/ENSG00000101680/ENSG00000137573/ENSG00000111087/ENSG00000185737/ENSG00000066468/ENSG00000158813
weak_vs_wt	BP	GO:0010977	negative regulation of neuron projection development	139	-0.436802	-1.71912	3.19912e-05	0.000953631	0.000713546	2582	tags=30%, list=14%, signal=26%	ENSG00000154096/ENSG00000007944/ENSG00000182175/ENSG00000119866/ENSG00000187764/ENSG00000026025/ENSG00000138311/ENSG00000066084/ENSG00000153993/ENSG00000082684/ENSG00000075213/ENSG00000078699/ENSG00000131095/ENSG00000197283/ENSG00000072832/ENSG00000185033/ENSG00000185133/ENSG00000187122/ENSG00000169760/ENSG00000186907/ENSG00000113657/ENSG00000130827/ENSG00000109099/ENSG00000137872/ENSG00000168758/ENSG00000108947/ENSG00000092421/ENSG00000104435/ENSG00000163462/ENSG00000153071/ENSG00000196924/ENSG00000151490/ENSG00000105426/ENSG00000165323/ENSG00000111199/ENSG00000116147/ENSG00000075223/ENSG00000145147/ENSG00000169330/ENSG00000112902/ENSG00000039068/ENSG00000170381
weak_vs_wt	BP	GO:0048864	stem cell development	88	-0.436223	-1.63838	0.00105625	0.0121789	0.00911277	4401	tags=45%, list=24%, signal=35%	ENSG00000005513/ENSG00000196189/ENSG00000171119/ENSG00000180318/ENSG00000115170/ENSG00000187553/ENSG00000118257/ENSG00000114315/ENSG00000110195/ENSG00000110880/ENSG00000153944/ENSG00000122691/ENSG00000171791/ENSG00000130702/ENSG00000187764/ENSG00000153993/ENSG00000082684/ENSG00000075213/ENSG00000184058/ENSG00000178568/ENSG00000164442/ENSG00000128918/ENSG00000176692/ENSG00000176887/ENSG00000185033/ENSG00000090776/ENSG00000164107/ENSG00000100644/ENSG00000137872/ENSG00000168758/ENSG00000092421/ENSG00000101384/ENSG00000125850/ENSG00000151617/ENSG00000101144/ENSG00000164093/ENSG00000075223/ENSG00000112902/ENSG00000170381/ENSG00000165731
weak_vs_wt	BP	GO:0010811	positive regulation of cell-substrate adhesion	125	-0.436187	-1.69101	0.000121615	0.00259652	0.00194282	3514	tags=36%, list=19%, signal=29%	ENSG00000100106/ENSG00000248905/ENSG00000132669/ENSG00000120156/ENSG00000101109/ENSG00000164620/ENSG00000173376/ENSG00000096968/ENSG00000104332/ENSG00000184371/ENSG00000079691/ENSG00000154096/ENSG00000116962/ENSG00000144810/ENSG00000146904/ENSG00000259207/ENSG00000163520/ENSG00000161905/ENSG00000152818/ENSG00000103241/ENSG00000092929/ENSG00000086548/ENSG00000158856/ENSG00000198759/ENSG00000151882/ENSG00000138080/ENSG00000147459/ENSG00000174951/ENSG00000171132/ENSG00000172638/ENSG00000162552/ENSG00000102837/ENSG00000164176/ENSG00000091986/ENSG00000153071/ENSG00000170961/ENSG00000196924/ENSG00000084636/ENSG00000169499/ENSG00000124126/ENSG00000154175/ENSG00000106541/ENSG00000005884/ENSG00000131142/ENSG00000161638
weak_vs_wt	BP	GO:0045685	regulation of glial cell differentiation	70	-0.436062	-1.5816	0.00483751	0.0344864	0.0258041	4549	tags=47%, list=25%, signal=36%	ENSG00000183691/ENSG00000100697/ENSG00000170312/ENSG00000184144/ENSG00000114315/ENSG00000196712/ENSG00000106278/ENSG00000128482/ENSG00000121966/ENSG00000149599/ENSG00000116106/ENSG00000146072/ENSG00000105894/ENSG00000137033/ENSG00000125845/ENSG00000138311/ENSG00000265763/ENSG00000158715/ENSG00000136244/ENSG00000115738/ENSG00000095970/ENSG00000135919/ENSG00000148400/ENSG00000172201/ENSG00000137462/ENSG00000140538/ENSG00000157368/ENSG00000175505/ENSG00000122877/ENSG00000105329/ENSG00000149256/ENSG00000128342/ENSG00000166145
weak_vs_wt	BP	GO:0051592	response to calcium ion	143	-0.435202	-1.71887	4.6364e-05	0.00125258	0.00093723	4513	tags=42%, list=25%, signal=32%	ENSG00000183873/ENSG00000164742/ENSG00000143772/ENSG00000165272/ENSG00000086544/ENSG00000068305/ENSG00000110975/ENSG00000173227/ENSG00000145349/ENSG00000184009/ENSG00000171223/ENSG00000132965/ENSG00000129990/ENSG00000177606/ENSG00000170743/ENSG00000145708/ENSG00000067715/ENSG00000103528/ENSG00000178773/ENSG00000265972/ENSG00000143933/ENSG00000143858/ENSG00000196218/ENSG00000105808/ENSG00000170667/ENSG00000145936/ENSG00000137825/ENSG00000036828/ENSG00000161905/ENSG00000170345/ENSG00000118194/ENSG00000125740/ENSG00000132356/ENSG00000188643/ENSG00000105974/ENSG00000149043/ENSG00000089041/ENSG00000152413/ENSG00000144935/ENSG00000158856/ENSG00000142185/ENSG00000100884/ENSG00000169760/ENSG00000132718/ENSG00000085491/ENSG00000011347/ENSG00000166869/ENSG00000137801/ENSG00000198626/ENSG00000114346/ENSG00000171121/ENSG00000134207/ENSG00000010310/ENSG00000138741/ENSG00000140575/ENSG00000019505/ENSG00000111344/ENSG00000096433/ENSG00000213023/ENSG00000165125
weak_vs_wt	BP	GO:0016525	negative regulation of angiogenesis	100	-0.432769	-1.6446	0.000708017	0.00914942	0.00684597	4352	tags=40%, list=24%, signal=31%	ENSG00000196189/ENSG00000140464/ENSG00000117281/ENSG00000127528/ENSG00000051382/ENSG00000196712/ENSG00000067900/ENSG00000120156/ENSG00000112761/ENSG00000010327/ENSG00000142627/ENSG00000163737/ENSG00000101280/ENSG00000136826/ENSG00000113140/ENSG00000006071/ENSG00000134871/ENSG00000154734/ENSG00000011465/ENSG00000142798/ENSG00000007968/ENSG00000135298/ENSG00000138080/ENSG00000136830/ENSG00000263761/ENSG00000064651/ENSG00000181790/ENSG00000012779/ENSG00000137801/ENSG00000092421/ENSG00000071246/ENSG00000121753/ENSG00000106366/ENSG00000186340/ENSG00000219438/ENSG00000166068/ENSG00000137573/ENSG00000157613/ENSG00000169330/ENSG00000170381
weak_vs_wt	BP	GO:0002688	regulation of leukocyte chemotaxis	124	-0.431879	-1.67343	0.000158311	0.00313171	0.00234327	5385	tags=48%, list=29%, signal=34%	ENSG00000108702/ENSG00000182578/ENSG00000167207/ENSG00000174600/ENSG00000127129/ENSG00000123338/ENSG00000035720/ENSG00000117115/ENSG00000130150/ENSG00000107175/ENSG00000174574/ENSG00000158714/ENSG00000171860/ENSG00000158747/ENSG00000150630/ENSG00000126353/ENSG00000066336/ENSG00000197405/ENSG00000198648/ENSG00000163823/ENSG00000180871/ENSG00000143185/ENSG00000060237/ENSG00000237412/ENSG00000087470/ENSG00000107562/ENSG00000166923/ENSG00000108688/ENSG00000105894/ENSG00000184371/ENSG00000120337/ENSG00000171049/ENSG00000136999/ENSG00000125735/ENSG00000168811/ENSG00000168961/ENSG00000108691/ENSG00000151694/ENSG00000119630/ENSG00000166086/ENSG00000189377/ENSG00000169429/ENSG00000136244/ENSG00000164251/ENSG00000137869/ENSG00000089060/ENSG00000137845/ENSG00000146070/ENSG00000172724/ENSG00000137801/ENSG00000133789/ENSG00000157368/ENSG00000271447/ENSG00000106366/ENSG00000111199/ENSG00000173511/ENSG00000123610/ENSG00000189334/ENSG00000145147
weak_vs_wt	BP	GO:0002685	regulation of leukocyte migration	225	-0.431821	-1.77051	5.20446e-07	3.05963e-05	2.28934e-05	5632	tags=48%, list=31%, signal=33%	ENSG00000197471/ENSG00000122592/ENSG00000156234/ENSG00000232810/ENSG00000142208/ENSG00000157873/ENSG00000108702/ENSG00000182578/ENSG00000167207/ENSG00000196839/ENSG00000169313/ENSG00000174600/ENSG00000127129/ENSG00000163606/ENSG00000115353/ENSG00000103056/ENSG00000123338/ENSG00000035720/ENSG00000117115/ENSG00000130150/ENSG00000107175/ENSG00000174574/ENSG00000158714/ENSG00000171860/ENSG00000158747/ENSG00000150630/ENSG00000171522/ENSG00000126353/ENSG00000066336/ENSG00000115008/ENSG00000197405/ENSG00000010278/ENSG00000115232/ENSG00000198648/ENSG00000196712/ENSG00000163823/ENSG00000174500/ENSG00000180871/ENSG00000143185/ENSG00000060237/ENSG00000237412/ENSG00000167851/ENSG00000170962/ENSG00000087470/ENSG00000107562/ENSG00000166923/ENSG00000151651/ENSG00000108688/ENSG00000105894/ENSG00000135046/ENSG00000184371/ENSG00000120337/ENSG00000182621/ENSG00000171049/ENSG00000136999/ENSG00000125735/ENSG00000111863/ENSG00000129465/ENSG00000169224/ENSG00000154096/ENSG00000168811/ENSG00000137033/ENSG00000091972/ENSG00000259207/ENSG00000168961/ENSG00000108691/ENSG00000151694/ENSG00000135124/ENSG00000169403/ENSG00000119630/ENSG00000104998/ENSG00000124343/ENSG00000197561/ENSG00000166086/ENSG00000107099/ENSG00000189377/ENSG00000140835/ENSG00000169429/ENSG00000174175/ENSG00000136244/ENSG00000164251/ENSG00000100739/ENSG00000137869/ENSG00000115009/ENSG00000089060/ENSG00000095970/ENSG00000151882/ENSG00000137845/ENSG00000146070/ENSG00000138080/ENSG00000172724/ENSG00000090339/ENSG00000137801/ENSG00000133789/ENSG00000157368/ENSG00000271447/ENSG00000106366/ENSG00000111199/ENSG00000173511/ENSG00000123610/ENSG00000143369/ENSG00000189334/ENSG00000196371/ENSG00000157227/ENSG00000145147/ENSG00000131142/ENSG00000142192
weak_vs_wt	BP	GO:0048771	tissue remodeling	163	-0.431149	-1.72763	2.7595e-05	0.000837684	0.00062679	4259	tags=42%, list=23%, signal=33%	ENSG00000115008/ENSG00000139567/ENSG00000164761/ENSG00000168056/ENSG00000070193/ENSG00000196712/ENSG00000163435/ENSG00000030110/ENSG00000067900/ENSG00000197599/ENSG00000164136/ENSG00000159216/ENSG00000164867/ENSG00000072274/ENSG00000174697/ENSG00000129167/ENSG00000002745/ENSG00000086991/ENSG00000166923/ENSG00000151651/ENSG00000136235/ENSG00000150782/ENSG00000020129/ENSG00000173546/ENSG00000104332/ENSG00000105894/ENSG00000159640/ENSG00000142627/ENSG00000165025/ENSG00000116016/ENSG00000204217/ENSG00000259207/ENSG00000160801/ENSG00000115461/ENSG00000101265/ENSG00000105974/ENSG00000089041/ENSG00000136244/ENSG00000167601/ENSG00000176692/ENSG00000205213/ENSG00000134250/ENSG00000146374/ENSG00000119699/ENSG00000102575/ENSG00000164107/ENSG00000183160/ENSG00000181104/ENSG00000154237/ENSG00000100644/ENSG00000011347/ENSG00000164932/ENSG00000087245/ENSG00000154127/ENSG00000066405/ENSG00000187098/ENSG00000101384/ENSG00000196924/ENSG00000105697/ENSG00000162733/ENSG00000151617/ENSG00000105514/ENSG00000105329/ENSG00000141655/ENSG00000143387/ENSG00000128342/ENSG00000075223/ENSG00000157227/ENSG00000016402
weak_vs_wt	BP	GO:0032233	positive regulation of actin filament bundle assembly	62	-0.431071	-1.53531	0.00800055	0.048845	0.0365478	5973	tags=48%, list=33%, signal=33%	ENSG00000127831/ENSG00000140030/ENSG00000171992/ENSG00000166317/ENSG00000050327/ENSG00000124145/ENSG00000115353/ENSG00000115956/ENSG00000115355/ENSG00000120896/ENSG00000140416/ENSG00000089159/ENSG00000198121/ENSG00000106683/ENSG00000149269/ENSG00000104728/ENSG00000104332/ENSG00000074964/ENSG00000106799/ENSG00000172403/ENSG00000079691/ENSG00000156735/ENSG00000146904/ENSG00000135723/ENSG00000118523/ENSG00000119699/ENSG00000162552/ENSG00000133789/ENSG00000064042/ENSG00000175175
weak_vs_wt	BP	GO:0032755	positive regulation of interleukin-6 production	95	-0.430983	-1.63236	0.00151294	0.0153838	0.0115108	6298	tags=54%, list=34%, signal=35%	ENSG00000016082/ENSG00000110777/ENSG00000196843/ENSG00000011600/ENSG00000103490/ENSG00000187796/ENSG00000179295/ENSG00000232810/ENSG00000167207/ENSG00000010671/ENSG00000239998/ENSG00000170425/ENSG00000174130/ENSG00000007171/ENSG00000101916/ENSG00000118113/ENSG00000115008/ENSG00000177663/ENSG00000175445/ENSG00000172243/ENSG00000185917/ENSG00000174697/ENSG00000106100/ENSG00000196083/ENSG00000122691/ENSG00000136869/ENSG00000197971/ENSG00000174125/ENSG00000165025/ENSG00000163362/ENSG00000137033/ENSG00000196664/ENSG00000142867/ENSG00000276600/ENSG00000168961/ENSG00000169403/ENSG00000127666/ENSG00000156711/ENSG00000089041/ENSG00000117586/ENSG00000136244/ENSG00000164251/ENSG00000051523/ENSG00000125538/ENSG00000181104/ENSG00000137462/ENSG00000116584/ENSG00000111199/ENSG00000124882/ENSG00000142192/ENSG00000172458
weak_vs_wt	BP	GO:0097529	myeloid leukocyte migration	234	-0.43089	-1.77212	2.04634e-07	1.43459e-05	1.07342e-05	5429	tags=49%, list=30%, signal=35%	ENSG00000198053/ENSG00000108702/ENSG00000182578/ENSG00000167207/ENSG00000163464/ENSG00000169313/ENSG00000134215/ENSG00000174600/ENSG00000127129/ENSG00000050327/ENSG00000105851/ENSG00000181374/ENSG00000100311/ENSG00000217555/ENSG00000160255/ENSG00000163606/ENSG00000123338/ENSG00000196415/ENSG00000035720/ENSG00000130150/ENSG00000107175/ENSG00000174574/ENSG00000158714/ENSG00000092969/ENSG00000171608/ENSG00000171860/ENSG00000158747/ENSG00000150630/ENSG00000171522/ENSG00000126353/ENSG00000066336/ENSG00000115008/ENSG00000197405/ENSG00000177663/ENSG00000184588/ENSG00000010278/ENSG00000204936/ENSG00000196712/ENSG00000163823/ENSG00000180871/ENSG00000143185/ENSG00000167851/ENSG00000172270/ENSG00000157404/ENSG00000170962/ENSG00000124731/ENSG00000086062/ENSG00000100604/ENSG00000087470/ENSG00000143546/ENSG00000107562/ENSG00000166923/ENSG00000151651/ENSG00000108688/ENSG00000177398/ENSG00000135046/ENSG00000184371/ENSG00000120337/ENSG00000182621/ENSG00000102962/ENSG00000171049/ENSG00000165025/ENSG00000136999/ENSG00000196639/ENSG00000163737/ENSG00000170890/ENSG00000163734/ENSG00000091972/ENSG00000108691/ENSG00000135124/ENSG00000119630/ENSG00000124343/ENSG00000127507/ENSG00000166086/ENSG00000172156/ENSG00000169071/ENSG00000189377/ENSG00000169429/ENSG00000136244/ENSG00000137869/ENSG00000115009/ENSG00000095970/ENSG00000146070/ENSG00000125538/ENSG00000138080/ENSG00000144668/ENSG00000172724/ENSG00000109272/ENSG00000186111/ENSG00000171951/ENSG00000163220/ENSG00000119535/ENSG00000087245/ENSG00000137801/ENSG00000133789/ENSG00000163739/ENSG00000157368/ENSG00000271447/ENSG00000106366/ENSG00000151490/ENSG00000163377/ENSG00000163735/ENSG00000124126/ENSG00000111199/ENSG00000173511/ENSG00000006606/ENSG00000141655/ENSG00000123610/ENSG00000189334/ENSG00000196371/ENSG00000124875/ENSG00000157227/ENSG00000169347/ENSG00000145147/ENSG00000131142
weak_vs_wt	BP	GO:0034109	homotypic cell-cell adhesion	95	-0.430365	-1.63002	0.00167989	0.016621	0.0124365	5285	tags=45%, list=29%, signal=32%	ENSG00000162407/ENSG00000169313/ENSG00000105388/ENSG00000172500/ENSG00000105851/ENSG00000166333/ENSG00000115956/ENSG00000159176/ENSG00000119139/ENSG00000051382/ENSG00000187800/ENSG00000010278/ENSG00000149781/ENSG00000101335/ENSG00000184009/ENSG00000163932/ENSG00000138722/ENSG00000096968/ENSG00000158769/ENSG00000165025/ENSG00000259207/ENSG00000124343/ENSG00000105664/ENSG00000145794/ENSG00000136854/ENSG00000132205/ENSG00000181467/ENSG00000136244/ENSG00000158856/ENSG00000162493/ENSG00000205639/ENSG00000173918/ENSG00000135919/ENSG00000151150/ENSG00000185532/ENSG00000035403/ENSG00000154127/ENSG00000111252/ENSG00000196924/ENSG00000092445/ENSG00000134853/ENSG00000011422/ENSG00000046604
weak_vs_wt	BP	GO:0038061	NIK/NF-kappaB signaling	123	-0.430286	-1.66573	0.000176041	0.00336526	0.00251803	5036	tags=46%, list=28%, signal=33%	ENSG00000174130/ENSG00000135341/ENSG00000166333/ENSG00000100393/ENSG00000104856/ENSG00000130402/ENSG00000204614/ENSG00000118113/ENSG00000100697/ENSG00000114013/ENSG00000104689/ENSG00000120889/ENSG00000066336/ENSG00000126070/ENSG00000100065/ENSG00000186660/ENSG00000134242/ENSG00000023445/ENSG00000162511/ENSG00000263528/ENSG00000182885/ENSG00000087077/ENSG00000106100/ENSG00000182010/ENSG00000136869/ENSG00000166923/ENSG00000150782/ENSG00000115604/ENSG00000162711/ENSG00000136999/ENSG00000125735/ENSG00000129465/ENSG00000141527/ENSG00000111961/ENSG00000196664/ENSG00000130368/ENSG00000168961/ENSG00000205542/ENSG00000176907/ENSG00000184489/ENSG00000101265/ENSG00000142405/ENSG00000135077/ENSG00000146648/ENSG00000095970/ENSG00000125538/ENSG00000172724/ENSG00000137462/ENSG00000137831/ENSG00000176170/ENSG00000101144/ENSG00000181634/ENSG00000061273/ENSG00000184434/ENSG00000142192/ENSG00000158813
weak_vs_wt	BP	GO:0015914	phospholipid transport	100	-0.430281	-1.63514	0.000852719	0.0104377	0.0078099	4391	tags=40%, list=24%, signal=31%	ENSG00000158156/ENSG00000069764/ENSG00000114698/ENSG00000068650/ENSG00000160179/ENSG00000188313/ENSG00000206190/ENSG00000163932/ENSG00000054793/ENSG00000166377/ENSG00000275591/ENSG00000163746/ENSG00000091039/ENSG00000130270/ENSG00000101166/ENSG00000171044/ENSG00000181652/ENSG00000139433/ENSG00000081923/ENSG00000064687/ENSG00000100979/ENSG00000124406/ENSG00000110244/ENSG00000130703/ENSG00000089041/ENSG00000144452/ENSG00000186314/ENSG00000110697/ENSG00000103222/ENSG00000058063/ENSG00000151572/ENSG00000143515/ENSG00000091622/ENSG00000021762/ENSG00000185101/ENSG00000144645/ENSG00000141391/ENSG00000132932/ENSG00000134343/ENSG00000118322
weak_vs_wt	BP	GO:0051781	positive regulation of cell division	85	-0.430238	-1.60466	0.00271761	0.0237002	0.0177334	5008	tags=47%, list=27%, signal=34%	ENSG00000100311/ENSG00000138675/ENSG00000174808/ENSG00000123159/ENSG00000092969/ENSG00000150630/ENSG00000089685/ENSG00000115008/ENSG00000141441/ENSG00000122966/ENSG00000149503/ENSG00000138182/ENSG00000170962/ENSG00000113578/ENSG00000105894/ENSG00000134690/ENSG00000118193/ENSG00000079335/ENSG00000119630/ENSG00000115561/ENSG00000213626/ENSG00000094804/ENSG00000140285/ENSG00000140443/ENSG00000102678/ENSG00000125538/ENSG00000101224/ENSG00000171132/ENSG00000119699/ENSG00000137807/ENSG00000114346/ENSG00000099985/ENSG00000105329/ENSG00000173511/ENSG00000124882/ENSG00000163235/ENSG00000183742/ENSG00000167244/ENSG00000162009/ENSG00000066468
weak_vs_wt	BP	GO:0032623	interleukin-2 production	62	-0.430218	-1.53227	0.00826576	0.0498573	0.0373053	4968	tags=44%, list=27%, signal=32%	ENSG00000135341/ENSG00000081237/ENSG00000171867/ENSG00000198286/ENSG00000114013/ENSG00000115008/ENSG00000184588/ENSG00000155659/ENSG00000172243/ENSG00000112149/ENSG00000159216/ENSG00000162511/ENSG00000186818/ENSG00000121594/ENSG00000107485/ENSG00000198805/ENSG00000135046/ENSG00000128016/ENSG00000010610/ENSG00000092820/ENSG00000051128/ENSG00000135077/ENSG00000125538/ENSG00000134258/ENSG00000067798/ENSG00000174564/ENSG00000061273
weak_vs_wt	BP	GO:0032663	regulation of interleukin-2 production	62	-0.430218	-1.53227	0.00826576	0.0498573	0.0373053	4968	tags=44%, list=27%, signal=32%	ENSG00000135341/ENSG00000081237/ENSG00000171867/ENSG00000198286/ENSG00000114013/ENSG00000115008/ENSG00000184588/ENSG00000155659/ENSG00000172243/ENSG00000112149/ENSG00000159216/ENSG00000162511/ENSG00000186818/ENSG00000121594/ENSG00000107485/ENSG00000198805/ENSG00000135046/ENSG00000128016/ENSG00000010610/ENSG00000092820/ENSG00000051128/ENSG00000135077/ENSG00000125538/ENSG00000134258/ENSG00000067798/ENSG00000174564/ENSG00000061273
weak_vs_wt	BP	GO:0002274	myeloid leukocyte activation	229	-0.429964	-1.76647	1.50859e-07	1.12444e-05	8.41349e-06	5565	tags=48%, list=30%, signal=34%	ENSG00000159128/ENSG00000172575/ENSG00000069122/ENSG00000188906/ENSG00000232810/ENSG00000134443/ENSG00000149311/ENSG00000010671/ENSG00000239998/ENSG00000127129/ENSG00000105851/ENSG00000151422/ENSG00000005483/ENSG00000170425/ENSG00000174130/ENSG00000168615/ENSG00000160255/ENSG00000081237/ENSG00000134516/ENSG00000203747/ENSG00000150637/ENSG00000104856/ENSG00000035720/ENSG00000064932/ENSG00000171608/ENSG00000255587/ENSG00000118113/ENSG00000152495/ENSG00000069764/ENSG00000043462/ENSG00000066336/ENSG00000271605/ENSG00000197405/ENSG00000165379/ENSG00000155659/ENSG00000047621/ENSG00000204936/ENSG00000198648/ENSG00000188313/ENSG00000180871/ENSG00000166527/ENSG00000167851/ENSG00000164136/ENSG00000126562/ENSG00000104419/ENSG00000157404/ENSG00000163932/ENSG00000066294/ENSG00000188822/ENSG00000125144/ENSG00000186818/ENSG00000130202/ENSG00000177606/ENSG00000100604/ENSG00000119508/ENSG00000136634/ENSG00000136869/ENSG00000096968/ENSG00000150782/ENSG00000135046/ENSG00000184371/ENSG00000189171/ENSG00000174125/ENSG00000165025/ENSG00000133246/ENSG00000213918/ENSG00000169194/ENSG00000137033/ENSG00000091972/ENSG00000123496/ENSG00000168961/ENSG00000182511/ENSG00000169403/ENSG00000127666/ENSG00000127507/ENSG00000136854/ENSG00000103241/ENSG00000000938/ENSG00000135077/ENSG00000092929/ENSG00000169429/ENSG00000110395/ENSG00000136244/ENSG00000164251/ENSG00000134250/ENSG00000095970/ENSG00000138772/ENSG00000137845/ENSG00000145335/ENSG00000132718/ENSG00000171132/ENSG00000125810/ENSG00000116711/ENSG00000249715/ENSG00000137462/ENSG00000205755/ENSG00000137801/ENSG00000018280/ENSG00000086730/ENSG00000105697/ENSG00000140577/ENSG00000124126/ENSG00000176170/ENSG00000115221/ENSG00000077238/ENSG00000107317/ENSG00000124875/ENSG00000072694/ENSG00000113249/ENSG00000142192/ENSG00000105855
weak_vs_wt	BP	GO:0071674	mononuclear cell migration	197	-0.429081	-1.74763	3.15475e-06	0.000143912	0.000107681	6645	tags=55%, list=36%, signal=36%	ENSG00000275718/ENSG00000204305/ENSG00000275302/ENSG00000274736/ENSG00000120129/ENSG00000261371/ENSG00000183087/ENSG00000160593/ENSG00000276070/ENSG00000160791/ENSG00000276085/ENSG00000102755/ENSG00000103490/ENSG00000102970/ENSG00000130529/ENSG00000112486/ENSG00000005844/ENSG00000197471/ENSG00000156234/ENSG00000232810/ENSG00000198053/ENSG00000142208/ENSG00000157873/ENSG00000108702/ENSG00000182578/ENSG00000163464/ENSG00000174600/ENSG00000050327/ENSG00000105851/ENSG00000181374/ENSG00000100311/ENSG00000217555/ENSG00000163606/ENSG00000117115/ENSG00000130150/ENSG00000107175/ENSG00000174574/ENSG00000158714/ENSG00000171608/ENSG00000171860/ENSG00000158747/ENSG00000117407/ENSG00000126353/ENSG00000066336/ENSG00000197405/ENSG00000115232/ENSG00000198648/ENSG00000163823/ENSG00000174500/ENSG00000180871/ENSG00000143185/ENSG00000121966/ENSG00000060237/ENSG00000170962/ENSG00000107485/ENSG00000107562/ENSG00000166923/ENSG00000151651/ENSG00000108688/ENSG00000135046/ENSG00000158769/ENSG00000184371/ENSG00000120337/ENSG00000182621/ENSG00000102962/ENSG00000171049/ENSG00000136999/ENSG00000125735/ENSG00000111863/ENSG00000129465/ENSG00000169224/ENSG00000168811/ENSG00000091972/ENSG00000161921/ENSG00000259207/ENSG00000168961/ENSG00000108691/ENSG00000151694/ENSG00000104998/ENSG00000124343/ENSG00000172156/ENSG00000142405/ENSG00000107099/ENSG00000189377/ENSG00000136244/ENSG00000169508/ENSG00000115009/ENSG00000142185/ENSG00000089060/ENSG00000137845/ENSG00000146070/ENSG00000172724/ENSG00000090339/ENSG00000064651/ENSG00000012779/ENSG00000137801/ENSG00000157368/ENSG00000106366/ENSG00000151490/ENSG00000111199/ENSG00000006606/ENSG00000141655/ENSG00000143369/ENSG00000189334/ENSG00000196371/ENSG00000145147/ENSG00000131142/ENSG00000142192/ENSG00000165731
weak_vs_wt	BP	GO:0097553	calcium ion transmembrane import into cytosol	173	-0.428986	-1.73115	4.96898e-06	0.000208715	0.000156169	4989	tags=45%, list=27%, signal=33%	ENSG00000105464/ENSG00000145362/ENSG00000081237/ENSG00000058668/ENSG00000171867/ENSG00000108405/ENSG00000187848/ENSG00000083454/ENSG00000162341/ENSG00000005700/ENSG00000183023/ENSG00000102468/ENSG00000126353/ENSG00000140464/ENSG00000148408/ENSG00000134817/ENSG00000197930/ENSG00000167476/ENSG00000030110/ENSG00000145349/ENSG00000155886/ENSG00000176884/ENSG00000175197/ENSG00000198523/ENSG00000104321/ENSG00000130054/ENSG00000171791/ENSG00000004948/ENSG00000147246/ENSG00000143933/ENSG00000104369/ENSG00000196218/ENSG00000155962/ENSG00000171631/ENSG00000154096/ENSG00000170890/ENSG00000169194/ENSG00000187688/ENSG00000173805/ENSG00000127533/ENSG00000259207/ENSG00000151067/ENSG00000149596/ENSG00000135124/ENSG00000105974/ENSG00000185989/ENSG00000089041/ENSG00000127412/ENSG00000101188/ENSG00000141837/ENSG00000120910/ENSG00000144935/ENSG00000100739/ENSG00000183454/ENSG00000150995/ENSG00000142185/ENSG00000089060/ENSG00000162430/ENSG00000051523/ENSG00000145335/ENSG00000172724/ENSG00000204442/ENSG00000118523/ENSG00000171132/ENSG00000181104/ENSG00000113262/ENSG00000157388/ENSG00000154127/ENSG00000198626/ENSG00000196924/ENSG00000167535/ENSG00000153956/ENSG00000111199/ENSG00000138741/ENSG00000130427/ENSG00000096433/ENSG00000055732/ENSG00000165125
weak_vs_wt	BP	GO:0014855	striated muscle cell proliferation	69	-0.428589	-1.55496	0.00516197	0.0359701	0.0269143	4695	tags=45%, list=26%, signal=34%	ENSG00000135547/ENSG00000174574/ENSG00000092969/ENSG00000183691/ENSG00000170312/ENSG00000141448/ENSG00000159216/ENSG00000163217/ENSG00000159086/ENSG00000096968/ENSG00000106799/ENSG00000182511/ENSG00000170345/ENSG00000145794/ENSG00000164532/ENSG00000178568/ENSG00000103034/ENSG00000164442/ENSG00000176692/ENSG00000169946/ENSG00000102678/ENSG00000162430/ENSG00000154928/ENSG00000148400/ENSG00000082482/ENSG00000105989/ENSG00000019991/ENSG00000149256/ENSG00000105971/ENSG00000111087/ENSG00000066468
weak_vs_wt	BP	GO:0032602	chemokine production	93	-0.428552	-1.61898	0.00134753	0.0144035	0.0107773	5724	tags=52%, list=31%, signal=36%	ENSG00000187796/ENSG00000179588/ENSG00000232810/ENSG00000198053/ENSG00000112851/ENSG00000182578/ENSG00000181092/ENSG00000167207/ENSG00000170425/ENSG00000213088/ENSG00000177663/ENSG00000175445/ENSG00000172243/ENSG00000185897/ENSG00000124731/ENSG00000066294/ENSG00000186818/ENSG00000122691/ENSG00000136634/ENSG00000136869/ENSG00000197971/ENSG00000150782/ENSG00000171150/ENSG00000142627/ENSG00000165025/ENSG00000120738/ENSG00000136826/ENSG00000137033/ENSG00000196664/ENSG00000168961/ENSG00000151694/ENSG00000127666/ENSG00000197561/ENSG00000135077/ENSG00000117586/ENSG00000136244/ENSG00000164251/ENSG00000084207/ENSG00000095970/ENSG00000125538/ENSG00000100644/ENSG00000137462/ENSG00000126262/ENSG00000111199/ENSG00000077238/ENSG00000124875/ENSG00000179593/ENSG00000142192
weak_vs_wt	BP	GO:0048706	embryonic skeletal system development	126	-0.427369	-1.65998	0.000192911	0.00360273	0.00269571	3275	tags=37%, list=18%, signal=30%	ENSG00000123388/ENSG00000172845/ENSG00000122691/ENSG00000005073/ENSG00000106799/ENSG00000139219/ENSG00000105996/ENSG00000182742/ENSG00000173917/ENSG00000170689/ENSG00000198353/ENSG00000108511/ENSG00000184058/ENSG00000156103/ENSG00000260027/ENSG00000176692/ENSG00000104313/ENSG00000176887/ENSG00000103489/ENSG00000143570/ENSG00000102678/ENSG00000124813/ENSG00000170577/ENSG00000119699/ENSG00000164107/ENSG00000120093/ENSG00000109705/ENSG00000168779/ENSG00000196562/ENSG00000106571/ENSG00000083307/ENSG00000116132/ENSG00000112559/ENSG00000143816/ENSG00000151617/ENSG00000134853/ENSG00000177103/ENSG00000101144/ENSG00000108821/ENSG00000137203/ENSG00000060718/ENSG00000157227/ENSG00000137573/ENSG00000171310/ENSG00000092607/ENSG00000066468
weak_vs_wt	BP	GO:0097530	granulocyte migration	155	-0.426997	-1.70214	3.32778e-05	0.000980115	0.000733362	5385	tags=48%, list=29%, signal=34%	ENSG00000108702/ENSG00000182578/ENSG00000167207/ENSG00000163464/ENSG00000134215/ENSG00000174600/ENSG00000127129/ENSG00000105851/ENSG00000181374/ENSG00000217555/ENSG00000160255/ENSG00000123338/ENSG00000196415/ENSG00000130150/ENSG00000174574/ENSG00000158714/ENSG00000092969/ENSG00000171608/ENSG00000171860/ENSG00000171522/ENSG00000126353/ENSG00000115008/ENSG00000197405/ENSG00000177663/ENSG00000184588/ENSG00000204936/ENSG00000180871/ENSG00000143185/ENSG00000167851/ENSG00000172270/ENSG00000124731/ENSG00000087470/ENSG00000143546/ENSG00000151651/ENSG00000108688/ENSG00000177398/ENSG00000135046/ENSG00000184371/ENSG00000120337/ENSG00000102962/ENSG00000165025/ENSG00000196639/ENSG00000163737/ENSG00000170890/ENSG00000163734/ENSG00000108691/ENSG00000124343/ENSG00000127507/ENSG00000166086/ENSG00000172156/ENSG00000189377/ENSG00000169429/ENSG00000115009/ENSG00000125538/ENSG00000144668/ENSG00000172724/ENSG00000109272/ENSG00000186111/ENSG00000171951/ENSG00000163220/ENSG00000119535/ENSG00000137801/ENSG00000163739/ENSG00000157368/ENSG00000163735/ENSG00000124126/ENSG00000111199/ENSG00000006606/ENSG00000123610/ENSG00000189334/ENSG00000196371/ENSG00000124875/ENSG00000169347/ENSG00000145147/ENSG00000131142
weak_vs_wt	BP	GO:0050730	regulation of peptidyl-tyrosine phosphorylation	252	-0.42652	-1.76361	8.29585e-08	7.12885e-06	5.3341e-06	6694	tags=56%, list=37%, signal=36%	ENSG00000169242/ENSG00000122025/ENSG00000113302/ENSG00000112715/ENSG00000109072/ENSG00000198825/ENSG00000180370/ENSG00000111679/ENSG00000180353/ENSG00000261371/ENSG00000016082/ENSG00000067606/ENSG00000102931/ENSG00000183087/ENSG00000197921/ENSG00000197122/ENSG00000108342/ENSG00000109471/ENSG00000154188/ENSG00000116285/ENSG00000182585/ENSG00000113070/ENSG00000164485/ENSG00000149177/ENSG00000196591/ENSG00000179295/ENSG00000232810/ENSG00000101126/ENSG00000157873/ENSG00000013364/ENSG00000132535/ENSG00000182578/ENSG00000181092/ENSG00000167207/ENSG00000162407/ENSG00000142273/ENSG00000145423/ENSG00000185338/ENSG00000100311/ENSG00000160255/ENSG00000114423/ENSG00000081237/ENSG00000171867/ENSG00000174808/ENSG00000105767/ENSG00000035720/ENSG00000136754/ENSG00000005700/ENSG00000103966/ENSG00000162891/ENSG00000102468/ENSG00000176105/ENSG00000109321/ENSG00000198791/ENSG00000115170/ENSG00000146918/ENSG00000070193/ENSG00000114315/ENSG00000155307/ENSG00000138798/ENSG00000136960/ENSG00000167851/ENSG00000164136/ENSG00000157404/ENSG00000170962/ENSG00000184557/ENSG00000180008/ENSG00000163932/ENSG00000116106/ENSG00000174697/ENSG00000186818/ENSG00000169129/ENSG00000121594/ENSG00000086991/ENSG00000166923/ENSG00000150281/ENSG00000096968/ENSG00000150782/ENSG00000173546/ENSG00000104332/ENSG00000171150/ENSG00000164327/ENSG00000068078/ENSG00000159640/ENSG00000120337/ENSG00000010610/ENSG00000165025/ENSG00000150337/ENSG00000150594/ENSG00000101280/ENSG00000154096/ENSG00000006016/ENSG00000107954/ENSG00000169194/ENSG00000168811/ENSG00000187764/ENSG00000185652/ENSG00000259207/ENSG00000112964/ENSG00000153064/ENSG00000141480/ENSG00000151694/ENSG00000272398/ENSG00000095752/ENSG00000175354/ENSG00000082458/ENSG00000105974/ENSG00000178568/ENSG00000110395/ENSG00000181467/ENSG00000136244/ENSG00000146648/ENSG00000062524/ENSG00000158856/ENSG00000140285/ENSG00000196711/ENSG00000095970/ENSG00000171132/ENSG00000154237/ENSG00000109103/ENSG00000111252/ENSG00000013588/ENSG00000157193/ENSG00000157368/ENSG00000189292/ENSG00000175505/ENSG00000099985/ENSG00000167191/ENSG00000019991/ENSG00000116584/ENSG00000105329/ENSG00000071051/ENSG00000130427/ENSG00000124882/ENSG00000128342/ENSG00000163235/ENSG00000184349/ENSG00000142192/ENSG00000167244/ENSG00000161638/ENSG00000018236
weak_vs_wt	BP	GO:0048592	eye morphogenesis	157	-0.426437	-1.69917	3.64313e-05	0.00105235	0.000787409	3327	tags=38%, list=18%, signal=31%	ENSG00000148204/ENSG00000002745/ENSG00000172845/ENSG00000122691/ENSG00000166225/ENSG00000197614/ENSG00000218336/ENSG00000205581/ENSG00000186765/ENSG00000135049/ENSG00000164588/ENSG00000204262/ENSG00000171791/ENSG00000198963/ENSG00000106025/ENSG00000142627/ENSG00000138083/ENSG00000154096/ENSG00000163251/ENSG00000115380/ENSG00000137868/ENSG00000144810/ENSG00000168267/ENSG00000134245/ENSG00000137273/ENSG00000164442/ENSG00000176887/ENSG00000163558/ENSG00000134250/ENSG00000184254/ENSG00000146555/ENSG00000154928/ENSG00000171812/ENSG00000118733/ENSG00000148400/ENSG00000138829/ENSG00000100644/ENSG00000104237/ENSG00000105989/ENSG00000146950/ENSG00000166147/ENSG00000101384/ENSG00000106571/ENSG00000148053/ENSG00000138443/ENSG00000197406/ENSG00000117122/ENSG00000165323/ENSG00000143816/ENSG00000116035/ENSG00000132932/ENSG00000101144/ENSG00000137203/ENSG00000069188/ENSG00000130635/ENSG00000164093/ENSG00000163395/ENSG00000007062/ENSG00000139445
weak_vs_wt	BP	GO:0006029	proteoglycan metabolic process	90	-0.426193	-1.60598	0.00190297	0.0181889	0.0136097	3311	tags=37%, list=18%, signal=30%	ENSG00000170891/ENSG00000033100/ENSG00000169826/ENSG00000173376/ENSG00000147408/ENSG00000136378/ENSG00000204217/ENSG00000139219/ENSG00000106302/ENSG00000125845/ENSG00000171004/ENSG00000011465/ENSG00000147119/ENSG00000173083/ENSG00000103489/ENSG00000162040/ENSG00000111817/ENSG00000131873/ENSG00000002587/ENSG00000182492/ENSG00000176678/ENSG00000151388/ENSG00000122863/ENSG00000196562/ENSG00000124302/ENSG00000109956/ENSG00000138696/ENSG00000197093/ENSG00000060718/ENSG00000137573/ENSG00000196104/ENSG00000171310/ENSG00000171451
weak_vs_wt	BP	GO:0006023	aminoglycan biosynthetic process	82	-0.425516	-1.58342	0.00367829	0.0288052	0.0215533	1966	tags=30%, list=11%, signal=27%	ENSG00000171004/ENSG00000147119/ENSG00000103489/ENSG00000162040/ENSG00000111817/ENSG00000176383/ENSG00000131873/ENSG00000125538/ENSG00000002587/ENSG00000170340/ENSG00000113721/ENSG00000237172/ENSG00000177191/ENSG00000122863/ENSG00000170961/ENSG00000175264/ENSG00000136542/ENSG00000109956/ENSG00000158470/ENSG00000105329/ENSG00000105509/ENSG00000179913/ENSG00000156966/ENSG00000171310/ENSG00000171451
weak_vs_wt	BP	GO:0032642	regulation of chemokine production	92	-0.425203	-1.60685	0.00144706	0.0150813	0.0112844	5724	tags=51%, list=31%, signal=35%	ENSG00000187796/ENSG00000179588/ENSG00000232810/ENSG00000198053/ENSG00000112851/ENSG00000182578/ENSG00000181092/ENSG00000167207/ENSG00000170425/ENSG00000213088/ENSG00000177663/ENSG00000175445/ENSG00000172243/ENSG00000185897/ENSG00000066294/ENSG00000186818/ENSG00000122691/ENSG00000136634/ENSG00000136869/ENSG00000197971/ENSG00000150782/ENSG00000171150/ENSG00000142627/ENSG00000165025/ENSG00000120738/ENSG00000136826/ENSG00000137033/ENSG00000196664/ENSG00000168961/ENSG00000151694/ENSG00000127666/ENSG00000197561/ENSG00000135077/ENSG00000117586/ENSG00000136244/ENSG00000164251/ENSG00000084207/ENSG00000095970/ENSG00000125538/ENSG00000100644/ENSG00000137462/ENSG00000126262/ENSG00000111199/ENSG00000077238/ENSG00000124875/ENSG00000179593/ENSG00000142192
weak_vs_wt	BP	GO:0007173	epidermal growth factor receptor signaling pathway	106	-0.424879	-1.62297	0.000983758	0.0115505	0.00864257	6098	tags=55%, list=33%, signal=37%	ENSG00000197122/ENSG00000144580/ENSG00000116285/ENSG00000127831/ENSG00000196814/ENSG00000182585/ENSG00000113070/ENSG00000149177/ENSG00000179295/ENSG00000142208/ENSG00000112851/ENSG00000013364/ENSG00000100985/ENSG00000136848/ENSG00000109458/ENSG00000142273/ENSG00000151422/ENSG00000265491/ENSG00000114423/ENSG00000129667/ENSG00000174808/ENSG00000115355/ENSG00000141738/ENSG00000109321/ENSG00000160410/ENSG00000050820/ENSG00000138798/ENSG00000141441/ENSG00000180008/ENSG00000147689/ENSG00000169129/ENSG00000141736/ENSG00000171150/ENSG00000011405/ENSG00000150594/ENSG00000107954/ENSG00000115380/ENSG00000144118/ENSG00000173805/ENSG00000127947/ENSG00000005448/ENSG00000151694/ENSG00000101265/ENSG00000007384/ENSG00000175354/ENSG00000178568/ENSG00000110395/ENSG00000146648/ENSG00000013588/ENSG00000138193/ENSG00000011422/ENSG00000105329/ENSG00000168143/ENSG00000071051/ENSG00000140575/ENSG00000124882/ENSG00000106541/ENSG00000163235
weak_vs_wt	BP	GO:0110020	regulation of actomyosin structure organization	98	-0.424831	-1.61391	0.00198616	0.0187802	0.0140521	4883	tags=40%, list=27%, signal=29%	ENSG00000124145/ENSG00000115353/ENSG00000131941/ENSG00000115355/ENSG00000120896/ENSG00000140416/ENSG00000104880/ENSG00000105647/ENSG00000089159/ENSG00000171522/ENSG00000198121/ENSG00000106683/ENSG00000125863/ENSG00000067900/ENSG00000149269/ENSG00000184009/ENSG00000144824/ENSG00000163217/ENSG00000165694/ENSG00000104728/ENSG00000104332/ENSG00000074964/ENSG00000106799/ENSG00000158769/ENSG00000079691/ENSG00000047648/ENSG00000156735/ENSG00000146904/ENSG00000088756/ENSG00000135723/ENSG00000118523/ENSG00000119699/ENSG00000162552/ENSG00000090020/ENSG00000114346/ENSG00000184292/ENSG00000064042/ENSG00000175175/ENSG00000103647
weak_vs_wt	BP	GO:1901222	regulation of NIK/NF-kappaB signaling	96	-0.424612	-1.60679	0.00122357	0.0134932	0.0100961	4834	tags=44%, list=26%, signal=32%	ENSG00000166333/ENSG00000100393/ENSG00000130402/ENSG00000204614/ENSG00000118113/ENSG00000114013/ENSG00000066336/ENSG00000126070/ENSG00000134242/ENSG00000162511/ENSG00000182885/ENSG00000087077/ENSG00000106100/ENSG00000182010/ENSG00000136869/ENSG00000166923/ENSG00000150782/ENSG00000115604/ENSG00000162711/ENSG00000136999/ENSG00000125735/ENSG00000111961/ENSG00000196664/ENSG00000168961/ENSG00000205542/ENSG00000176907/ENSG00000184489/ENSG00000101265/ENSG00000142405/ENSG00000135077/ENSG00000146648/ENSG00000095970/ENSG00000125538/ENSG00000172724/ENSG00000137462/ENSG00000137831/ENSG00000176170/ENSG00000101144/ENSG00000061273/ENSG00000184434/ENSG00000142192/ENSG00000158813
weak_vs_wt	BP	GO:0001570	vasculogenesis	80	-0.424428	-1.57448	0.00383049	0.0297006	0.0222232	4236	tags=40%, list=23%, signal=31%	ENSG00000158125/ENSG00000134817/ENSG00000074219/ENSG00000112531/ENSG00000171223/ENSG00000129991/ENSG00000132669/ENSG00000138448/ENSG00000185650/ENSG00000142627/ENSG00000133454/ENSG00000103241/ENSG00000164532/ENSG00000105974/ENSG00000164442/ENSG00000169946/ENSG00000263761/ENSG00000184937/ENSG00000113721/ENSG00000148400/ENSG00000182963/ENSG00000170961/ENSG00000144476/ENSG00000148053/ENSG00000108175/ENSG00000166068/ENSG00000157483/ENSG00000105329/ENSG00000173706/ENSG00000061273/ENSG00000188064/ENSG00000105855
weak_vs_wt	BP	GO:0002687	positive regulation of leukocyte migration	147	-0.42354	-1.67568	8.47506e-05	0.00198735	0.00148702	5525	tags=47%, list=30%, signal=33%	ENSG00000156234/ENSG00000232810/ENSG00000157873/ENSG00000108702/ENSG00000182578/ENSG00000169313/ENSG00000174600/ENSG00000127129/ENSG00000115353/ENSG00000123338/ENSG00000130150/ENSG00000107175/ENSG00000174574/ENSG00000171860/ENSG00000150630/ENSG00000126353/ENSG00000066336/ENSG00000115008/ENSG00000197405/ENSG00000115232/ENSG00000198648/ENSG00000163823/ENSG00000180871/ENSG00000143185/ENSG00000060237/ENSG00000237412/ENSG00000170962/ENSG00000087470/ENSG00000107562/ENSG00000151651/ENSG00000108688/ENSG00000105894/ENSG00000184371/ENSG00000120337/ENSG00000171049/ENSG00000125735/ENSG00000154096/ENSG00000168811/ENSG00000259207/ENSG00000168961/ENSG00000151694/ENSG00000135124/ENSG00000169403/ENSG00000119630/ENSG00000124343/ENSG00000166086/ENSG00000107099/ENSG00000189377/ENSG00000169429/ENSG00000174175/ENSG00000136244/ENSG00000164251/ENSG00000100739/ENSG00000115009/ENSG00000095970/ENSG00000137845/ENSG00000146070/ENSG00000172724/ENSG00000090339/ENSG00000137801/ENSG00000133789/ENSG00000157368/ENSG00000106366/ENSG00000111199/ENSG00000173511/ENSG00000189334/ENSG00000196371/ENSG00000157227/ENSG00000142192
weak_vs_wt	BP	GO:0003407	neural retina development	76	-0.423524	-1.56709	0.00726517	0.0454986	0.0340439	5239	tags=46%, list=29%, signal=33%	ENSG00000273706/ENSG00000160439/ENSG00000058668/ENSG00000179520/ENSG00000118707/ENSG00000092969/ENSG00000005513/ENSG00000175544/ENSG00000127616/ENSG00000114315/ENSG00000179431/ENSG00000070961/ENSG00000148204/ENSG00000164588/ENSG00000198963/ENSG00000106144/ENSG00000106025/ENSG00000104888/ENSG00000138083/ENSG00000157087/ENSG00000154096/ENSG00000168267/ENSG00000146555/ENSG00000082014/ENSG00000148400/ENSG00000104237/ENSG00000148053/ENSG00000197406/ENSG00000165323/ENSG00000132932/ENSG00000137203/ENSG00000069188/ENSG00000163395/ENSG00000007062/ENSG00000139445
weak_vs_wt	BP	GO:0030038	contractile actin filament bundle assembly	104	-0.422561	-1.61254	0.00101012	0.0117444	0.00878766	4883	tags=39%, list=27%, signal=29%	ENSG00000124145/ENSG00000115353/ENSG00000131941/ENSG00000115355/ENSG00000120896/ENSG00000140416/ENSG00000104880/ENSG00000105647/ENSG00000089159/ENSG00000171522/ENSG00000198121/ENSG00000106683/ENSG00000125863/ENSG00000067900/ENSG00000149269/ENSG00000184009/ENSG00000144824/ENSG00000165694/ENSG00000104728/ENSG00000104332/ENSG00000074964/ENSG00000106799/ENSG00000158769/ENSG00000079691/ENSG00000047648/ENSG00000082781/ENSG00000156735/ENSG00000146904/ENSG00000088756/ENSG00000137486/ENSG00000135723/ENSG00000118523/ENSG00000137460/ENSG00000119699/ENSG00000162552/ENSG00000090020/ENSG00000184292/ENSG00000064042/ENSG00000159840/ENSG00000175175/ENSG00000103647
weak_vs_wt	BP	GO:0043149	stress fiber assembly	104	-0.422561	-1.61254	0.00101012	0.0117444	0.00878766	4883	tags=39%, list=27%, signal=29%	ENSG00000124145/ENSG00000115353/ENSG00000131941/ENSG00000115355/ENSG00000120896/ENSG00000140416/ENSG00000104880/ENSG00000105647/ENSG00000089159/ENSG00000171522/ENSG00000198121/ENSG00000106683/ENSG00000125863/ENSG00000067900/ENSG00000149269/ENSG00000184009/ENSG00000144824/ENSG00000165694/ENSG00000104728/ENSG00000104332/ENSG00000074964/ENSG00000106799/ENSG00000158769/ENSG00000079691/ENSG00000047648/ENSG00000082781/ENSG00000156735/ENSG00000146904/ENSG00000088756/ENSG00000137486/ENSG00000135723/ENSG00000118523/ENSG00000137460/ENSG00000119699/ENSG00000162552/ENSG00000090020/ENSG00000184292/ENSG00000064042/ENSG00000159840/ENSG00000175175/ENSG00000103647
weak_vs_wt	BP	GO:0002275	myeloid cell activation involved in immune response	95	-0.42235	-1.59967	0.00245365	0.0220034	0.0164639	7075	tags=64%, list=39%, signal=40%	ENSG00000033327/ENSG00000109684/ENSG00000113520/ENSG00000128340/ENSG00000100078/ENSG00000179348/ENSG00000183695/ENSG00000158869/ENSG00000168447/ENSG00000111679/ENSG00000076944/ENSG00000169896/ENSG00000011600/ENSG00000103490/ENSG00000172575/ENSG00000134443/ENSG00000010671/ENSG00000239998/ENSG00000105851/ENSG00000151422/ENSG00000170425/ENSG00000160255/ENSG00000134516/ENSG00000064932/ENSG00000171608/ENSG00000255587/ENSG00000066336/ENSG00000271605/ENSG00000047621/ENSG00000204936/ENSG00000167851/ENSG00000157404/ENSG00000066294/ENSG00000100604/ENSG00000119508/ENSG00000189171/ENSG00000165025/ENSG00000133246/ENSG00000213918/ENSG00000169194/ENSG00000137033/ENSG00000123496/ENSG00000168961/ENSG00000182511/ENSG00000169403/ENSG00000127666/ENSG00000127507/ENSG00000136854/ENSG00000103241/ENSG00000000938/ENSG00000135077/ENSG00000092929/ENSG00000110395/ENSG00000164251/ENSG00000095970/ENSG00000138772/ENSG00000171132/ENSG00000249715/ENSG00000086730/ENSG00000077238/ENSG00000107317
weak_vs_wt	BP	GO:1990266	neutrophil migration	127	-0.421545	-1.64318	0.00028478	0.00479908	0.00359087	6645	tags=57%, list=36%, signal=37%	ENSG00000275718/ENSG00000141968/ENSG00000198001/ENSG00000275302/ENSG00000274736/ENSG00000158869/ENSG00000168421/ENSG00000261371/ENSG00000160593/ENSG00000276070/ENSG00000156026/ENSG00000163736/ENSG00000276085/ENSG00000102970/ENSG00000156234/ENSG00000108702/ENSG00000167207/ENSG00000163464/ENSG00000134215/ENSG00000127129/ENSG00000105851/ENSG00000181374/ENSG00000217555/ENSG00000160255/ENSG00000123338/ENSG00000196415/ENSG00000130150/ENSG00000158714/ENSG00000092969/ENSG00000171608/ENSG00000171860/ENSG00000126353/ENSG00000115008/ENSG00000197405/ENSG00000184588/ENSG00000204936/ENSG00000180871/ENSG00000143185/ENSG00000172270/ENSG00000124731/ENSG00000087470/ENSG00000143546/ENSG00000151651/ENSG00000108688/ENSG00000177398/ENSG00000102962/ENSG00000165025/ENSG00000163737/ENSG00000170890/ENSG00000163734/ENSG00000108691/ENSG00000124343/ENSG00000166086/ENSG00000172156/ENSG00000169429/ENSG00000115009/ENSG00000125538/ENSG00000144668/ENSG00000172724/ENSG00000109272/ENSG00000186111/ENSG00000163220/ENSG00000119535/ENSG00000163739/ENSG00000163735/ENSG00000124126/ENSG00000006606/ENSG00000123610/ENSG00000196371/ENSG00000124875/ENSG00000169347/ENSG00000145147/ENSG00000131142
weak_vs_wt	BP	GO:0042116	macrophage activation	103	-0.421265	-1.6069	0.00145637	0.0151028	0.0113005	5565	tags=47%, list=30%, signal=33%	ENSG00000159128/ENSG00000069122/ENSG00000188906/ENSG00000232810/ENSG00000149311/ENSG00000127129/ENSG00000174130/ENSG00000160255/ENSG00000081237/ENSG00000203747/ENSG00000035720/ENSG00000064932/ENSG00000118113/ENSG00000069764/ENSG00000197405/ENSG00000165379/ENSG00000155659/ENSG00000198648/ENSG00000126562/ENSG00000066294/ENSG00000177606/ENSG00000136634/ENSG00000136869/ENSG00000096968/ENSG00000174125/ENSG00000165025/ENSG00000169194/ENSG00000137033/ENSG00000091972/ENSG00000127666/ENSG00000135077/ENSG00000136244/ENSG00000095970/ENSG00000145335/ENSG00000132718/ENSG00000171132/ENSG00000125810/ENSG00000116711/ENSG00000249715/ENSG00000137462/ENSG00000137801/ENSG00000018280/ENSG00000105697/ENSG00000140577/ENSG00000176170/ENSG00000077238/ENSG00000072694/ENSG00000142192
weak_vs_wt	BP	GO:0030282	bone mineralization	119	-0.421122	-1.62688	0.000555797	0.00764381	0.00571941	4851	tags=52%, list=27%, signal=39%	ENSG00000183337/ENSG00000103056/ENSG00000172071/ENSG00000064932/ENSG00000118972/ENSG00000183023/ENSG00000143367/ENSG00000115170/ENSG00000168056/ENSG00000169884/ENSG00000163823/ENSG00000138756/ENSG00000197599/ENSG00000174697/ENSG00000111012/ENSG00000070961/ENSG00000122691/ENSG00000166923/ENSG00000127083/ENSG00000165973/ENSG00000105894/ENSG00000068078/ENSG00000112773/ENSG00000029559/ENSG00000204217/ENSG00000137745/ENSG00000206013/ENSG00000125845/ENSG00000160801/ENSG00000154122/ENSG00000155090/ENSG00000161905/ENSG00000105664/ENSG00000169071/ENSG00000000938/ENSG00000046653/ENSG00000102174/ENSG00000089041/ENSG00000111341/ENSG00000205213/ENSG00000068885/ENSG00000106819/ENSG00000119699/ENSG00000138829/ENSG00000183160/ENSG00000100644/ENSG00000073756/ENSG00000162552/ENSG00000012779/ENSG00000012223/ENSG00000178882/ENSG00000185052/ENSG00000162733/ENSG00000138696/ENSG00000105329/ENSG00000101144/ENSG00000137203/ENSG00000143369/ENSG00000164692/ENSG00000162878/ENSG00000087494/ENSG00000066468
weak_vs_wt	BP	GO:0031644	regulation of nervous system process	143	-0.4211	-1.66317	0.000179947	0.00342187	0.00256038	4279	tags=41%, list=23%, signal=32%	ENSG00000172071/ENSG00000174871/ENSG00000169992/ENSG00000100697/ENSG00000106089/ENSG00000115008/ENSG00000140678/ENSG00000164687/ENSG00000112367/ENSG00000176884/ENSG00000152822/ENSG00000179915/ENSG00000164867/ENSG00000144847/ENSG00000136634/ENSG00000146072/ENSG00000147246/ENSG00000080845/ENSG00000170579/ENSG00000136999/ENSG00000104936/ENSG00000137033/ENSG00000124920/ENSG00000237515/ENSG00000265763/ENSG00000196338/ENSG00000169403/ENSG00000051128/ENSG00000175344/ENSG00000101188/ENSG00000152413/ENSG00000114279/ENSG00000183092/ENSG00000183454/ENSG00000136367/ENSG00000169760/ENSG00000178623/ENSG00000181104/ENSG00000101405/ENSG00000267534/ENSG00000134640/ENSG00000171246/ENSG00000087053/ENSG00000090020/ENSG00000166148/ENSG00000122877/ENSG00000163377/ENSG00000019991/ENSG00000074416/ENSG00000144868/ENSG00000014257/ENSG00000149256/ENSG00000116147/ENSG00000117152/ENSG00000101489/ENSG00000142192/ENSG00000198010/ENSG00000106236/ENSG00000146938
weak_vs_wt	BP	GO:0002690	positive regulation of leukocyte chemotaxis	96	-0.420182	-1.59003	0.00155821	0.0157332	0.0117722	5525	tags=48%, list=30%, signal=34%	ENSG00000156234/ENSG00000108702/ENSG00000182578/ENSG00000174600/ENSG00000127129/ENSG00000123338/ENSG00000130150/ENSG00000107175/ENSG00000174574/ENSG00000171860/ENSG00000150630/ENSG00000126353/ENSG00000066336/ENSG00000197405/ENSG00000198648/ENSG00000163823/ENSG00000180871/ENSG00000143185/ENSG00000060237/ENSG00000237412/ENSG00000087470/ENSG00000107562/ENSG00000108688/ENSG00000105894/ENSG00000184371/ENSG00000120337/ENSG00000171049/ENSG00000125735/ENSG00000168811/ENSG00000168961/ENSG00000151694/ENSG00000119630/ENSG00000189377/ENSG00000169429/ENSG00000136244/ENSG00000164251/ENSG00000137845/ENSG00000146070/ENSG00000172724/ENSG00000137801/ENSG00000133789/ENSG00000157368/ENSG00000106366/ENSG00000111199/ENSG00000173511/ENSG00000189334
weak_vs_wt	BP	GO:0018212	peptidyl-tyrosine modification	367	-0.419962	-1.77676	2.84991e-10	4.32564e-08	3.23662e-08	6648	tags=55%, list=36%, signal=36%	ENSG00000122025/ENSG00000113302/ENSG00000112715/ENSG00000163349/ENSG00000109072/ENSG00000070759/ENSG00000110931/ENSG00000198825/ENSG00000180370/ENSG00000102010/ENSG00000111679/ENSG00000180353/ENSG00000261371/ENSG00000016082/ENSG00000067606/ENSG00000102931/ENSG00000183087/ENSG00000037280/ENSG00000197921/ENSG00000197122/ENSG00000108342/ENSG00000109471/ENSG00000154188/ENSG00000102755/ENSG00000116285/ENSG00000182585/ENSG00000165304/ENSG00000113070/ENSG00000101336/ENSG00000181409/ENSG00000164485/ENSG00000105204/ENSG00000149177/ENSG00000196591/ENSG00000179295/ENSG00000232810/ENSG00000101126/ENSG00000157873/ENSG00000013364/ENSG00000132535/ENSG00000182578/ENSG00000181092/ENSG00000171105/ENSG00000167207/ENSG00000162407/ENSG00000010671/ENSG00000142273/ENSG00000066056/ENSG00000145423/ENSG00000151422/ENSG00000185338/ENSG00000198400/ENSG00000100311/ENSG00000110422/ENSG00000160255/ENSG00000114423/ENSG00000081237/ENSG00000171867/ENSG00000174808/ENSG00000105767/ENSG00000035720/ENSG00000136754/ENSG00000105639/ENSG00000005700/ENSG00000103966/ENSG00000162891/ENSG00000102468/ENSG00000128294/ENSG00000176105/ENSG00000109321/ENSG00000112742/ENSG00000198791/ENSG00000115170/ENSG00000146918/ENSG00000070193/ENSG00000114315/ENSG00000155307/ENSG00000138798/ENSG00000136960/ENSG00000196411/ENSG00000167851/ENSG00000164136/ENSG00000168078/ENSG00000007264/ENSG00000157404/ENSG00000170962/ENSG00000184557/ENSG00000180008/ENSG00000163932/ENSG00000120156/ENSG00000116106/ENSG00000145242/ENSG00000174697/ENSG00000186818/ENSG00000169129/ENSG00000121594/ENSG00000086991/ENSG00000166923/ENSG00000150281/ENSG00000111816/ENSG00000141736/ENSG00000096968/ENSG00000150782/ENSG00000173546/ENSG00000104332/ENSG00000171150/ENSG00000164327/ENSG00000068078/ENSG00000159640/ENSG00000120337/ENSG00000010610/ENSG00000142627/ENSG00000165025/ENSG00000150337/ENSG00000150594/ENSG00000101280/ENSG00000154096/ENSG00000006016/ENSG00000107954/ENSG00000169194/ENSG00000168811/ENSG00000115380/ENSG00000187764/ENSG00000047936/ENSG00000146904/ENSG00000185652/ENSG00000259207/ENSG00000112964/ENSG00000153064/ENSG00000141480/ENSG00000151694/ENSG00000182511/ENSG00000272398/ENSG00000169071/ENSG00000095752/ENSG00000000938/ENSG00000169032/ENSG00000175354/ENSG00000082458/ENSG00000105974/ENSG00000178568/ENSG00000110395/ENSG00000181467/ENSG00000136244/ENSG00000167601/ENSG00000173517/ENSG00000146648/ENSG00000183317/ENSG00000062524/ENSG00000158856/ENSG00000140285/ENSG00000140443/ENSG00000196711/ENSG00000095970/ENSG00000166483/ENSG00000171132/ENSG00000154928/ENSG00000113721/ENSG00000060140/ENSG00000154237/ENSG00000182580/ENSG00000140538/ENSG00000109103/ENSG00000106123/ENSG00000111252/ENSG00000013588/ENSG00000157193/ENSG00000148053/ENSG00000204580/ENSG00000157368/ENSG00000189292/ENSG00000175505/ENSG00000099985/ENSG00000138443/ENSG00000077782/ENSG00000162733/ENSG00000167191/ENSG00000169902/ENSG00000044524/ENSG00000092445/ENSG00000134853/ENSG00000019991/ENSG00000116584/ENSG00000105329/ENSG00000071051/ENSG00000080224/ENSG00000130427/ENSG00000124882/ENSG00000128342/ENSG00000127334/ENSG00000163235/ENSG00000162878/ENSG00000067225/ENSG00000164078/ENSG00000184349/ENSG00000142192/ENSG00000167244/ENSG00000165731/ENSG00000161638/ENSG00000066468/ENSG00000018236
weak_vs_wt	BP	GO:0003281	ventricular septum development	73	-0.419911	-1.53527	0.00486205	0.0345288	0.0258358	4695	tags=45%, list=26%, signal=34%	ENSG00000135547/ENSG00000092969/ENSG00000183691/ENSG00000134817/ENSG00000115170/ENSG00000265107/ENSG00000114315/ENSG00000169641/ENSG00000119397/ENSG00000164867/ENSG00000166225/ENSG00000107485/ENSG00000101665/ENSG00000106799/ENSG00000204217/ENSG00000112655/ENSG00000137868/ENSG00000184347/ENSG00000124766/ENSG00000164442/ENSG00000101115/ENSG00000176887/ENSG00000136574/ENSG00000169946/ENSG00000180340/ENSG00000109685/ENSG00000148400/ENSG00000179284/ENSG00000163909/ENSG00000173706/ENSG00000145147/ENSG00000157240/ENSG00000066468
weak_vs_wt	BP	GO:0050808	synapse organization	428	-0.419581	-1.78645	1e-10	1.77617e-08	1.329e-08	3636	tags=36%, list=20%, signal=30%	ENSG00000184009/ENSG00000128594/ENSG00000179915/ENSG00000152192/ENSG00000171603/ENSG00000082805/ENSG00000174611/ENSG00000116106/ENSG00000140557/ENSG00000120327/ENSG00000138435/ENSG00000120324/ENSG00000196083/ENSG00000136634/ENSG00000141668/ENSG00000158258/ENSG00000130477/ENSG00000102359/ENSG00000102385/ENSG00000141736/ENSG00000163531/ENSG00000170396/ENSG00000100968/ENSG00000166387/ENSG00000003393/ENSG00000109738/ENSG00000167552/ENSG00000204314/ENSG00000169933/ENSG00000104936/ENSG00000107954/ENSG00000087085/ENSG00000117399/ENSG00000163251/ENSG00000099864/ENSG00000187764/ENSG00000162761/ENSG00000137825/ENSG00000113211/ENSG00000075340/ENSG00000112852/ENSG00000187498/ENSG00000138311/ENSG00000149571/ENSG00000180914/ENSG00000163110/ENSG00000187372/ENSG00000164076/ENSG00000169067/ENSG00000085552/ENSG00000135905/ENSG00000173267/ENSG00000149972/ENSG00000196338/ENSG00000008056/ENSG00000150471/ENSG00000188603/ENSG00000081818/ENSG00000172020/ENSG00000172260/ENSG00000175344/ENSG00000076716/ENSG00000214376/ENSG00000143847/ENSG00000148948/ENSG00000004399/ENSG00000178568/ENSG00000135298/ENSG00000131711/ENSG00000113758/ENSG00000152413/ENSG00000179542/ENSG00000177839/ENSG00000118946/ENSG00000197283/ENSG00000113209/ENSG00000140443/ENSG00000240184/ENSG00000165300/ENSG00000095970/ENSG00000166206/ENSG00000110841/ENSG00000137845/ENSG00000173114/ENSG00000277586/ENSG00000187122/ENSG00000169760/ENSG00000145335/ENSG00000185070/ENSG00000184564/ENSG00000146555/ENSG00000101938/ENSG00000154928/ENSG00000077264/ENSG00000151150/ENSG00000188157/ENSG00000113205/ENSG00000173621/ENSG00000101463/ENSG00000181104/ENSG00000101405/ENSG00000182580/ENSG00000187672/ENSG00000181790/ENSG00000175029/ENSG00000137462/ENSG00000121440/ENSG00000140538/ENSG00000041982/ENSG00000171246/ENSG00000169862/ENSG00000121871/ENSG00000087053/ENSG00000115183/ENSG00000272674/ENSG00000196924/ENSG00000157193/ENSG00000148053/ENSG00000072071/ENSG00000167535/ENSG00000138443/ENSG00000186340/ENSG00000151490/ENSG00000151834/ENSG00000105426/ENSG00000153012/ENSG00000175928/ENSG00000156959/ENSG00000144868/ENSG00000063015/ENSG00000183098/ENSG00000146242/ENSG00000187957/ENSG00000069188/ENSG00000116147/ENSG00000104219/ENSG00000067191/ENSG00000163395/ENSG00000135355/ENSG00000170921/ENSG00000130294/ENSG00000072694/ENSG00000186472/ENSG00000108797/ENSG00000157240/ENSG00000188064/ENSG00000005884/ENSG00000184349/ENSG00000139211/ENSG00000142192/ENSG00000039068/ENSG00000170381/ENSG00000131094/ENSG00000146938
weak_vs_wt	BP	GO:0051952	regulation of amine transport	97	-0.419277	-1.5907	0.00311765	0.0259483	0.0194156	4492	tags=54%, list=25%, signal=41%	ENSG00000160716/ENSG00000118520/ENSG00000147434/ENSG00000117009/ENSG00000146469/ENSG00000169860/ENSG00000232810/ENSG00000135312/ENSG00000105649/ENSG00000179520/ENSG00000173020/ENSG00000159164/ENSG00000102468/ENSG00000198049/ENSG00000106089/ENSG00000110975/ENSG00000173227/ENSG00000185897/ENSG00000129990/ENSG00000174697/ENSG00000147003/ENSG00000100604/ENSG00000170743/ENSG00000107562/ENSG00000067715/ENSG00000103528/ENSG00000111371/ENSG00000150093/ENSG00000143858/ENSG00000150594/ENSG00000169213/ENSG00000180914/ENSG00000173267/ENSG00000136854/ENSG00000282608/ENSG00000149043/ENSG00000089041/ENSG00000101188/ENSG00000145335/ENSG00000132718/ENSG00000064651/ENSG00000164129/ENSG00000101405/ENSG00000011347/ENSG00000116741/ENSG00000166148/ENSG00000134207/ENSG00000196277/ENSG00000204681/ENSG00000117152/ENSG00000019505/ENSG00000213023
weak_vs_wt	BP	GO:0030512	negative regulation of transforming growth factor beta receptor signaling pathway	91	-0.418785	-1.58159	0.00192377	0.0183367	0.0137203	3422	tags=49%, list=19%, signal=40%	ENSG00000168675/ENSG00000102054/ENSG00000164105/ENSG00000125084/ENSG00000079805/ENSG00000168140/ENSG00000136158/ENSG00000111707/ENSG00000196591/ENSG00000116478/ENSG00000090863/ENSG00000197496/ENSG00000032219/ENSG00000169495/ENSG00000186174/ENSG00000140682/ENSG00000139146/ENSG00000169856/ENSG00000142611/ENSG00000174106/ENSG00000101665/ENSG00000125845/ENSG00000144730/ENSG00000151694/ENSG00000138336/ENSG00000156535/ENSG00000105974/ENSG00000198369/ENSG00000197415/ENSG00000197859/ENSG00000170801/ENSG00000138080/ENSG00000106819/ENSG00000119699/ENSG00000138829/ENSG00000176194/ENSG00000179284/ENSG00000049323/ENSG00000124225/ENSG00000166147/ENSG00000136603/ENSG00000166068/ENSG00000188766/ENSG00000105971/ENSG00000171310
weak_vs_wt	BP	GO:1901379	regulation of potassium ion transmembrane transport	90	-0.41867	-1.57763	0.00286334	0.0244909	0.0183251	5896	tags=53%, list=32%, signal=36%	ENSG00000182533/ENSG00000079805/ENSG00000123700/ENSG00000156486/ENSG00000127914/ENSG00000104783/ENSG00000022267/ENSG00000172354/ENSG00000130226/ENSG00000129159/ENSG00000134443/ENSG00000276289/ENSG00000145362/ENSG00000171867/ENSG00000184709/ENSG00000069482/ENSG00000135404/ENSG00000069849/ENSG00000162494/ENSG00000171303/ENSG00000198648/ENSG00000060237/ENSG00000126562/ENSG00000150093/ENSG00000170049/ENSG00000006071/ENSG00000145936/ENSG00000055118/ENSG00000105974/ENSG00000129244/ENSG00000182132/ENSG00000095970/ENSG00000165238/ENSG00000053918/ENSG00000151150/ENSG00000134640/ENSG00000157388/ENSG00000152049/ENSG00000183908/ENSG00000196924/ENSG00000137731/ENSG00000166006/ENSG00000026559/ENSG00000197993/ENSG00000124134/ENSG00000117152/ENSG00000175497/ENSG00000080709
weak_vs_wt	BP	GO:0048145	regulation of fibroblast proliferation	85	-0.418589	-1.56121	0.00554674	0.0376763	0.0281909	4276	tags=41%, list=23%, signal=32%	ENSG00000140464/ENSG00000124762/ENSG00000070193/ENSG00000240583/ENSG00000196712/ENSG00000167851/ENSG00000134057/ENSG00000276644/ENSG00000170962/ENSG00000177606/ENSG00000104332/ENSG00000064300/ENSG00000170890/ENSG00000169194/ENSG00000118058/ENSG00000259207/ENSG00000145386/ENSG00000094804/ENSG00000101412/ENSG00000174807/ENSG00000105974/ENSG00000177425/ENSG00000146648/ENSG00000084207/ENSG00000113721/ENSG00000105989/ENSG00000216490/ENSG00000162733/ENSG00000108175/ENSG00000197956/ENSG00000134853/ENSG00000176170/ENSG00000124882/ENSG00000128342/ENSG00000186897
weak_vs_wt	BP	GO:0061387	regulation of extent of cell growth	107	-0.418515	-1.59753	0.00110892	0.0126293	0.00944976	4685	tags=39%, list=26%, signal=29%	ENSG00000177169/ENSG00000273749/ENSG00000105429/ENSG00000089820/ENSG00000196189/ENSG00000106683/ENSG00000198910/ENSG00000162490/ENSG00000134259/ENSG00000133104/ENSG00000107562/ENSG00000092964/ENSG00000083290/ENSG00000167178/ENSG00000204217/ENSG00000187764/ENSG00000187688/ENSG00000066084/ENSG00000153993/ENSG00000082684/ENSG00000075213/ENSG00000179242/ENSG00000131711/ENSG00000113758/ENSG00000185033/ENSG00000187122/ENSG00000130827/ENSG00000137872/ENSG00000168758/ENSG00000130558/ENSG00000092421/ENSG00000163462/ENSG00000143320/ENSG00000105426/ENSG00000221866/ENSG00000116147/ENSG00000075223/ENSG00000171517/ENSG00000112902/ENSG00000184349/ENSG00000039068/ENSG00000170381
weak_vs_wt	BP	GO:0048565	digestive tract development	129	-0.418411	-1.62832	0.000266682	0.00459022	0.00343459	4080	tags=42%, list=22%, signal=33%	ENSG00000166341/ENSG00000176890/ENSG00000070193/ENSG00000114315/ENSG00000139515/ENSG00000141448/ENSG00000157404/ENSG00000110148/ENSG00000130700/ENSG00000171791/ENSG00000178919/ENSG00000104332/ENSG00000275410/ENSG00000163251/ENSG00000137868/ENSG00000180914/ENSG00000166250/ENSG00000284395/ENSG00000103241/ENSG00000169429/ENSG00000165617/ENSG00000137273/ENSG00000165556/ENSG00000128918/ENSG00000078699/ENSG00000176887/ENSG00000124664/ENSG00000146648/ENSG00000205213/ENSG00000115738/ENSG00000136574/ENSG00000102678/ENSG00000053918/ENSG00000170577/ENSG00000119699/ENSG00000148400/ENSG00000176678/ENSG00000182580/ENSG00000100644/ENSG00000066405/ENSG00000109705/ENSG00000168779/ENSG00000106571/ENSG00000125850/ENSG00000134853/ENSG00000102554/ENSG00000074047/ENSG00000106541/ENSG00000168542/ENSG00000120057/ENSG00000162878/ENSG00000111087/ENSG00000165731/ENSG00000066468
weak_vs_wt	BP	GO:0007260	tyrosine phosphorylation of STAT protein	75	-0.418	-1.54587	0.00793588	0.0485694	0.0363417	6648	tags=53%, list=36%, signal=34%	ENSG00000122025/ENSG00000113302/ENSG00000198825/ENSG00000180353/ENSG00000016082/ENSG00000102931/ENSG00000197921/ENSG00000109471/ENSG00000164485/ENSG00000196591/ENSG00000232810/ENSG00000182578/ENSG00000151422/ENSG00000185338/ENSG00000105639/ENSG00000162891/ENSG00000198791/ENSG00000114315/ENSG00000164136/ENSG00000157404/ENSG00000184557/ENSG00000174697/ENSG00000150281/ENSG00000096968/ENSG00000150782/ENSG00000068078/ENSG00000120337/ENSG00000006016/ENSG00000169194/ENSG00000168811/ENSG00000112964/ENSG00000175354/ENSG00000105974/ENSG00000178568/ENSG00000136244/ENSG00000111252/ENSG00000175505/ENSG00000099985/ENSG00000130427/ENSG00000128342
weak_vs_wt	BP	GO:0018108	peptidyl-tyrosine phosphorylation	365	-0.417874	-1.76761	1.34582e-09	1.72845e-07	1.2933e-07	6648	tags=55%, list=36%, signal=35%	ENSG00000122025/ENSG00000113302/ENSG00000112715/ENSG00000163349/ENSG00000109072/ENSG00000070759/ENSG00000110931/ENSG00000198825/ENSG00000180370/ENSG00000102010/ENSG00000111679/ENSG00000180353/ENSG00000261371/ENSG00000016082/ENSG00000067606/ENSG00000102931/ENSG00000183087/ENSG00000037280/ENSG00000197921/ENSG00000197122/ENSG00000108342/ENSG00000109471/ENSG00000154188/ENSG00000102755/ENSG00000116285/ENSG00000182585/ENSG00000165304/ENSG00000113070/ENSG00000101336/ENSG00000181409/ENSG00000164485/ENSG00000105204/ENSG00000149177/ENSG00000196591/ENSG00000179295/ENSG00000232810/ENSG00000101126/ENSG00000157873/ENSG00000013364/ENSG00000132535/ENSG00000182578/ENSG00000181092/ENSG00000171105/ENSG00000167207/ENSG00000162407/ENSG00000010671/ENSG00000142273/ENSG00000066056/ENSG00000145423/ENSG00000151422/ENSG00000185338/ENSG00000198400/ENSG00000100311/ENSG00000110422/ENSG00000160255/ENSG00000114423/ENSG00000081237/ENSG00000171867/ENSG00000174808/ENSG00000105767/ENSG00000035720/ENSG00000136754/ENSG00000105639/ENSG00000005700/ENSG00000103966/ENSG00000162891/ENSG00000102468/ENSG00000176105/ENSG00000109321/ENSG00000112742/ENSG00000198791/ENSG00000115170/ENSG00000146918/ENSG00000070193/ENSG00000114315/ENSG00000155307/ENSG00000138798/ENSG00000136960/ENSG00000196411/ENSG00000167851/ENSG00000164136/ENSG00000168078/ENSG00000007264/ENSG00000157404/ENSG00000170962/ENSG00000184557/ENSG00000180008/ENSG00000163932/ENSG00000120156/ENSG00000116106/ENSG00000145242/ENSG00000174697/ENSG00000186818/ENSG00000169129/ENSG00000121594/ENSG00000086991/ENSG00000166923/ENSG00000150281/ENSG00000111816/ENSG00000141736/ENSG00000096968/ENSG00000150782/ENSG00000173546/ENSG00000104332/ENSG00000171150/ENSG00000164327/ENSG00000068078/ENSG00000159640/ENSG00000120337/ENSG00000010610/ENSG00000142627/ENSG00000165025/ENSG00000150337/ENSG00000150594/ENSG00000101280/ENSG00000154096/ENSG00000006016/ENSG00000107954/ENSG00000169194/ENSG00000168811/ENSG00000115380/ENSG00000187764/ENSG00000047936/ENSG00000146904/ENSG00000185652/ENSG00000259207/ENSG00000112964/ENSG00000153064/ENSG00000141480/ENSG00000151694/ENSG00000182511/ENSG00000272398/ENSG00000169071/ENSG00000095752/ENSG00000000938/ENSG00000169032/ENSG00000175354/ENSG00000082458/ENSG00000105974/ENSG00000178568/ENSG00000110395/ENSG00000181467/ENSG00000136244/ENSG00000167601/ENSG00000173517/ENSG00000146648/ENSG00000183317/ENSG00000062524/ENSG00000158856/ENSG00000140285/ENSG00000140443/ENSG00000196711/ENSG00000095970/ENSG00000166483/ENSG00000171132/ENSG00000154928/ENSG00000113721/ENSG00000060140/ENSG00000154237/ENSG00000182580/ENSG00000140538/ENSG00000109103/ENSG00000106123/ENSG00000111252/ENSG00000013588/ENSG00000157193/ENSG00000148053/ENSG00000204580/ENSG00000157368/ENSG00000189292/ENSG00000175505/ENSG00000099985/ENSG00000138443/ENSG00000077782/ENSG00000162733/ENSG00000167191/ENSG00000044524/ENSG00000092445/ENSG00000134853/ENSG00000019991/ENSG00000116584/ENSG00000105329/ENSG00000071051/ENSG00000080224/ENSG00000130427/ENSG00000124882/ENSG00000128342/ENSG00000127334/ENSG00000163235/ENSG00000162878/ENSG00000067225/ENSG00000164078/ENSG00000184349/ENSG00000142192/ENSG00000167244/ENSG00000165731/ENSG00000161638/ENSG00000066468/ENSG00000018236
weak_vs_wt	BP	GO:1990138	neuron projection extension	169	-0.417256	-1.68491	2.81891e-05	0.000852619	0.000637965	4693	tags=41%, list=26%, signal=31%	ENSG00000112290/ENSG00000177169/ENSG00000273749/ENSG00000105429/ENSG00000089820/ENSG00000196189/ENSG00000087586/ENSG00000008294/ENSG00000135638/ENSG00000115232/ENSG00000106683/ENSG00000118257/ENSG00000158321/ENSG00000121966/ENSG00000198910/ENSG00000173166/ENSG00000162490/ENSG00000140557/ENSG00000107562/ENSG00000067715/ENSG00000130477/ENSG00000092964/ENSG00000103528/ENSG00000083290/ENSG00000150093/ENSG00000143858/ENSG00000167178/ENSG00000204217/ENSG00000119866/ENSG00000187764/ENSG00000187688/ENSG00000184347/ENSG00000066084/ENSG00000196338/ENSG00000077327/ENSG00000153993/ENSG00000082684/ENSG00000075213/ENSG00000179242/ENSG00000106689/ENSG00000131711/ENSG00000113758/ENSG00000114554/ENSG00000185033/ENSG00000100884/ENSG00000187122/ENSG00000107295/ENSG00000130827/ENSG00000137872/ENSG00000168758/ENSG00000035403/ENSG00000130558/ENSG00000092421/ENSG00000163462/ENSG00000137843/ENSG00000204580/ENSG00000133083/ENSG00000105426/ENSG00000151617/ENSG00000221866/ENSG00000144868/ENSG00000116147/ENSG00000140575/ENSG00000075223/ENSG00000145147/ENSG00000111344/ENSG00000112902/ENSG00000039068/ENSG00000170381/ENSG00000213023
weak_vs_wt	BP	GO:1901888	regulation of cell junction assembly	200	-0.417256	-1.70311	1.13102e-05	0.00041051	0.00030716	3823	tags=39%, list=21%, signal=31%	ENSG00000110880/ENSG00000067900/ENSG00000184009/ENSG00000144824/ENSG00000179915/ENSG00000171603/ENSG00000248905/ENSG00000120156/ENSG00000140557/ENSG00000197879/ENSG00000196083/ENSG00000141668/ENSG00000158258/ENSG00000166923/ENSG00000102359/ENSG00000104332/ENSG00000158769/ENSG00000159640/ENSG00000179051/ENSG00000142627/ENSG00000047648/ENSG00000154096/ENSG00000163251/ENSG00000187764/ENSG00000171476/ENSG00000180914/ENSG00000163110/ENSG00000196338/ENSG00000179921/ENSG00000163347/ENSG00000172260/ENSG00000076716/ENSG00000127314/ENSG00000214376/ENSG00000046653/ENSG00000105974/ENSG00000135298/ENSG00000179542/ENSG00000173517/ENSG00000158856/ENSG00000165300/ENSG00000173114/ENSG00000125538/ENSG00000187122/ENSG00000169760/ENSG00000145335/ENSG00000185070/ENSG00000184564/ENSG00000154928/ENSG00000188157/ENSG00000173621/ENSG00000101463/ENSG00000101405/ENSG00000182580/ENSG00000124216/ENSG00000181790/ENSG00000137462/ENSG00000140538/ENSG00000162552/ENSG00000171246/ENSG00000035403/ENSG00000121871/ENSG00000137801/ENSG00000090020/ENSG00000148053/ENSG00000064042/ENSG00000186340/ENSG00000084636/ENSG00000175928/ENSG00000156959/ENSG00000044524/ENSG00000183098/ENSG00000146242/ENSG00000157227/ENSG00000157240/ENSG00000184349/ENSG00000139211/ENSG00000142192
weak_vs_wt	BP	GO:0040013	negative regulation of locomotion	338	-0.41711	-1.75691	1.7059e-09	2.09425e-07	1.567e-07	5616	tags=47%, list=31%, signal=33%	ENSG00000197381/ENSG00000122592/ENSG00000173334/ENSG00000149177/ENSG00000106991/ENSG00000111707/ENSG00000196591/ENSG00000116478/ENSG00000156234/ENSG00000232810/ENSG00000142208/ENSG00000185551/ENSG00000143507/ENSG00000181092/ENSG00000081189/ENSG00000136848/ENSG00000189079/ENSG00000050030/ENSG00000196839/ENSG00000066056/ENSG00000145423/ENSG00000120332/ENSG00000141052/ENSG00000058668/ENSG00000102265/ENSG00000163606/ENSG00000169504/ENSG00000035720/ENSG00000117115/ENSG00000032219/ENSG00000127511/ENSG00000140416/ENSG00000158714/ENSG00000242498/ENSG00000152661/ENSG00000183691/ENSG00000089820/ENSG00000158747/ENSG00000171522/ENSG00000196189/ENSG00000140832/ENSG00000139567/ENSG00000196712/ENSG00000171943/ENSG00000100065/ENSG00000174500/ENSG00000110880/ENSG00000167851/ENSG00000125249/ENSG00000171877/ENSG00000276644/ENSG00000144824/ENSG00000140403/ENSG00000102572/ENSG00000120063/ENSG00000163217/ENSG00000116106/ENSG00000139146/ENSG00000143537/ENSG00000261150/ENSG00000006638/ENSG00000152894/ENSG00000107485/ENSG00000107562/ENSG00000166923/ENSG00000077942/ENSG00000171791/ENSG00000101665/ENSG00000104332/ENSG00000121933/ENSG00000091039/ENSG00000182621/ENSG00000136999/ENSG00000111863/ENSG00000064300/ENSG00000101280/ENSG00000136826/ENSG00000154096/ENSG00000130396/ENSG00000186832/ENSG00000137033/ENSG00000187764/ENSG00000091972/ENSG00000006071/ENSG00000146904/ENSG00000115461/ENSG00000108691/ENSG00000171444/ENSG00000138336/ENSG00000167103/ENSG00000153993/ENSG00000104998/ENSG00000197561/ENSG00000082684/ENSG00000011465/ENSG00000075213/ENSG00000122707/ENSG00000175354/ENSG00000282608/ENSG00000132205/ENSG00000103034/ENSG00000181467/ENSG00000164442/ENSG00000129244/ENSG00000118689/ENSG00000134602/ENSG00000137869/ENSG00000147437/ENSG00000185033/ENSG00000151882/ENSG00000138080/ENSG00000187122/ENSG00000113657/ENSG00000263761/ENSG00000174348/ENSG00000130827/ENSG00000148400/ENSG00000185532/ENSG00000181790/ENSG00000267534/ENSG00000137872/ENSG00000162552/ENSG00000168758/ENSG00000181751/ENSG00000035403/ENSG00000137801/ENSG00000146674/ENSG00000092421/ENSG00000067798/ENSG00000071246/ENSG00000187098/ENSG00000184292/ENSG00000101384/ENSG00000198753/ENSG00000196935/ENSG00000064042/ENSG00000271447/ENSG00000106366/ENSG00000219438/ENSG00000166068/ENSG00000151490/ENSG00000184194/ENSG00000105329/ENSG00000205336/ENSG00000105509/ENSG00000196090/ENSG00000123610/ENSG00000075223/ENSG00000168542/ENSG00000137573/ENSG00000145147/ENSG00000179593/ENSG00000196104/ENSG00000112902/ENSG00000131142/ENSG00000167642/ENSG00000185737/ENSG00000039068/ENSG00000170381
weak_vs_wt	BP	GO:0030516	regulation of axon extension	92	-0.415701	-1.57094	0.00261549	0.0231049	0.017288	3147	tags=38%, list=17%, signal=32%	ENSG00000273749/ENSG00000105429/ENSG00000089820/ENSG00000196189/ENSG00000106683/ENSG00000198910/ENSG00000162490/ENSG00000107562/ENSG00000092964/ENSG00000167178/ENSG00000204217/ENSG00000187764/ENSG00000187688/ENSG00000066084/ENSG00000153993/ENSG00000082684/ENSG00000075213/ENSG00000179242/ENSG00000131711/ENSG00000113758/ENSG00000185033/ENSG00000187122/ENSG00000130827/ENSG00000137872/ENSG00000168758/ENSG00000130558/ENSG00000092421/ENSG00000163462/ENSG00000105426/ENSG00000221866/ENSG00000116147/ENSG00000075223/ENSG00000112902/ENSG00000039068/ENSG00000170381
weak_vs_wt	BP	GO:0106027	neuron projection organization	91	-0.415394	-1.56878	0.00244534	0.0219975	0.0164594	2425	tags=26%, list=13%, signal=23%	ENSG00000137825/ENSG00000138311/ENSG00000163110/ENSG00000135905/ENSG00000175344/ENSG00000113758/ENSG00000152413/ENSG00000140443/ENSG00000095970/ENSG00000169760/ENSG00000154928/ENSG00000077264/ENSG00000182580/ENSG00000166963/ENSG00000169862/ENSG00000087053/ENSG00000115183/ENSG00000157193/ENSG00000138443/ENSG00000170921/ENSG00000130294/ENSG00000072694/ENSG00000005884/ENSG00000142192
weak_vs_wt	BP	GO:0090288	negative regulation of cellular response to growth factor stimulus	100	-0.415383	-1.57853	0.00210856	0.0196454	0.0146995	3474	tags=34%, list=19%, signal=28%	ENSG00000171243/ENSG00000133104/ENSG00000107485/ENSG00000166923/ENSG00000174106/ENSG00000101665/ENSG00000104332/ENSG00000064300/ENSG00000168811/ENSG00000137770/ENSG00000128791/ENSG00000164619/ENSG00000011465/ENSG00000170801/ENSG00000138080/ENSG00000136830/ENSG00000101938/ENSG00000148400/ENSG00000151388/ENSG00000162552/ENSG00000020181/ENSG00000137801/ENSG00000179284/ENSG00000092421/ENSG00000187678/ENSG00000196562/ENSG00000166147/ENSG00000136603/ENSG00000180730/ENSG00000123610/ENSG00000137573/ENSG00000145147/ENSG00000157240/ENSG00000157613
weak_vs_wt	BP	GO:0070374	positive regulation of ERK1 and ERK2 cascade	211	-0.415133	-1.70144	2.81527e-06	0.000131295	9.82405e-05	6289	tags=54%, list=34%, signal=36%	ENSG00000067606/ENSG00000183087/ENSG00000037280/ENSG00000276070/ENSG00000197122/ENSG00000127472/ENSG00000276085/ENSG00000154188/ENSG00000103490/ENSG00000174775/ENSG00000102970/ENSG00000115263/ENSG00000187796/ENSG00000156642/ENSG00000107796/ENSG00000136158/ENSG00000169860/ENSG00000179295/ENSG00000172575/ENSG00000232810/ENSG00000108702/ENSG00000182578/ENSG00000167207/ENSG00000162344/ENSG00000181374/ENSG00000198400/ENSG00000100311/ENSG00000081237/ENSG00000241484/ENSG00000118972/ENSG00000102468/ENSG00000126353/ENSG00000115008/ENSG00000197405/ENSG00000131016/ENSG00000070193/ENSG00000163823/ENSG00000143185/ENSG00000134242/ENSG00000141441/ENSG00000170962/ENSG00000073417/ENSG00000120156/ENSG00000113578/ENSG00000177606/ENSG00000106100/ENSG00000136869/ENSG00000086991/ENSG00000108688/ENSG00000136235/ENSG00000004948/ENSG00000019169/ENSG00000068078/ENSG00000147246/ENSG00000122641/ENSG00000010610/ENSG00000102962/ENSG00000171049/ENSG00000171631/ENSG00000166444/ENSG00000125845/ENSG00000259207/ENSG00000141480/ENSG00000168961/ENSG00000036828/ENSG00000108691/ENSG00000161905/ENSG00000179921/ENSG00000164619/ENSG00000064687/ENSG00000172156/ENSG00000175344/ENSG00000169032/ENSG00000127314/ENSG00000135077/ENSG00000105550/ENSG00000178568/ENSG00000189377/ENSG00000137486/ENSG00000103034/ENSG00000122694/ENSG00000169508/ENSG00000139625/ENSG00000146648/ENSG00000164251/ENSG00000170955/ENSG00000134250/ENSG00000115009/ENSG00000136574/ENSG00000196711/ENSG00000095970/ENSG00000172724/ENSG00000118523/ENSG00000090339/ENSG00000164107/ENSG00000113721/ENSG00000164129/ENSG00000148400/ENSG00000181104/ENSG00000144476/ENSG00000186188/ENSG00000189292/ENSG00000162733/ENSG00000134853/ENSG00000111199/ENSG00000105329/ENSG00000146242/ENSG00000006606/ENSG00000141655/ENSG00000130427/ENSG00000131142/ENSG00000142192/ENSG00000066468
weak_vs_wt	BP	GO:0048675	axon extension	121	-0.415125	-1.6033	0.000670958	0.00877925	0.00656899	4685	tags=40%, list=26%, signal=30%	ENSG00000177169/ENSG00000273749/ENSG00000105429/ENSG00000089820/ENSG00000196189/ENSG00000106683/ENSG00000118257/ENSG00000158321/ENSG00000198910/ENSG00000173166/ENSG00000162490/ENSG00000107562/ENSG00000092964/ENSG00000083290/ENSG00000150093/ENSG00000167178/ENSG00000204217/ENSG00000187764/ENSG00000187688/ENSG00000184347/ENSG00000066084/ENSG00000196338/ENSG00000153993/ENSG00000082684/ENSG00000075213/ENSG00000179242/ENSG00000106689/ENSG00000131711/ENSG00000113758/ENSG00000185033/ENSG00000187122/ENSG00000130827/ENSG00000137872/ENSG00000168758/ENSG00000035403/ENSG00000130558/ENSG00000092421/ENSG00000163462/ENSG00000133083/ENSG00000105426/ENSG00000151617/ENSG00000221866/ENSG00000116147/ENSG00000075223/ENSG00000145147/ENSG00000112902/ENSG00000039068/ENSG00000170381
weak_vs_wt	BP	GO:0014033	neural crest cell differentiation	94	-0.414516	-1.57045	0.00265734	0.0233104	0.0174418	4401	tags=48%, list=24%, signal=37%	ENSG00000157927/ENSG00000081189/ENSG00000162344/ENSG00000121039/ENSG00000070018/ENSG00000168505/ENSG00000005513/ENSG00000196189/ENSG00000171119/ENSG00000180318/ENSG00000115170/ENSG00000187553/ENSG00000118257/ENSG00000114315/ENSG00000110195/ENSG00000110880/ENSG00000122691/ENSG00000104332/ENSG00000130702/ENSG00000187764/ENSG00000153993/ENSG00000082684/ENSG00000075213/ENSG00000184058/ENSG00000178568/ENSG00000164442/ENSG00000128918/ENSG00000176692/ENSG00000176887/ENSG00000185033/ENSG00000090776/ENSG00000164107/ENSG00000100644/ENSG00000137872/ENSG00000168758/ENSG00000092421/ENSG00000101384/ENSG00000125850/ENSG00000151617/ENSG00000101144/ENSG00000164093/ENSG00000075223/ENSG00000112902/ENSG00000170381/ENSG00000165731
weak_vs_wt	BP	GO:0032231	regulation of actin filament bundle assembly	103	-0.414423	-1.5808	0.00234585	0.0212364	0.01589	4883	tags=40%, list=27%, signal=29%	ENSG00000124145/ENSG00000115353/ENSG00000115956/ENSG00000131941/ENSG00000115355/ENSG00000120896/ENSG00000140416/ENSG00000104880/ENSG00000105647/ENSG00000089159/ENSG00000171522/ENSG00000198121/ENSG00000106683/ENSG00000125863/ENSG00000067900/ENSG00000149269/ENSG00000184009/ENSG00000144824/ENSG00000165694/ENSG00000104728/ENSG00000104332/ENSG00000074964/ENSG00000106799/ENSG00000158769/ENSG00000172403/ENSG00000079691/ENSG00000047648/ENSG00000156735/ENSG00000146904/ENSG00000088756/ENSG00000135723/ENSG00000118523/ENSG00000119699/ENSG00000162552/ENSG00000133789/ENSG00000090020/ENSG00000184292/ENSG00000196924/ENSG00000064042/ENSG00000175175/ENSG00000103647
weak_vs_wt	BP	GO:0055123	digestive system development	140	-0.414268	-1.63167	0.000456148	0.00659256	0.00493282	4080	tags=41%, list=22%, signal=32%	ENSG00000166341/ENSG00000176890/ENSG00000070193/ENSG00000114315/ENSG00000139515/ENSG00000141448/ENSG00000157404/ENSG00000110148/ENSG00000130700/ENSG00000171791/ENSG00000178919/ENSG00000104332/ENSG00000275410/ENSG00000163251/ENSG00000137868/ENSG00000168267/ENSG00000180914/ENSG00000166250/ENSG00000284395/ENSG00000103241/ENSG00000169429/ENSG00000165617/ENSG00000137273/ENSG00000165556/ENSG00000128918/ENSG00000078699/ENSG00000176887/ENSG00000124664/ENSG00000146648/ENSG00000205213/ENSG00000115738/ENSG00000136574/ENSG00000102678/ENSG00000053918/ENSG00000170577/ENSG00000119699/ENSG00000148400/ENSG00000176678/ENSG00000182580/ENSG00000100644/ENSG00000066405/ENSG00000109705/ENSG00000168779/ENSG00000106571/ENSG00000125850/ENSG00000134853/ENSG00000102554/ENSG00000074047/ENSG00000131668/ENSG00000106541/ENSG00000168542/ENSG00000120057/ENSG00000162878/ENSG00000111087/ENSG00000167244/ENSG00000165731/ENSG00000066468
weak_vs_wt	BP	GO:0051962	positive regulation of nervous system development	271	-0.414118	-1.71852	1.92097e-07	1.37062e-05	1.02555e-05	4831	tags=44%, list=26%, signal=33%	ENSG00000156299/ENSG00000171540/ENSG00000138071/ENSG00000159082/ENSG00000133703/ENSG00000273749/ENSG00000169992/ENSG00000105429/ENSG00000171533/ENSG00000100697/ENSG00000110888/ENSG00000150630/ENSG00000005513/ENSG00000198026/ENSG00000196189/ENSG00000066279/ENSG00000106683/ENSG00000114315/ENSG00000106278/ENSG00000128482/ENSG00000121966/ENSG00000198910/ENSG00000157404/ENSG00000134259/ENSG00000179915/ENSG00000171603/ENSG00000116106/ENSG00000140557/ENSG00000196083/ENSG00000100503/ENSG00000141668/ENSG00000158258/ENSG00000107562/ENSG00000102359/ENSG00000105894/ENSG00000150093/ENSG00000159640/ENSG00000167178/ENSG00000104290/ENSG00000204217/ENSG00000189431/ENSG00000107954/ENSG00000137033/ENSG00000187764/ENSG00000125845/ENSG00000137825/ENSG00000138311/ENSG00000187688/ENSG00000173805/ENSG00000180914/ENSG00000198835/ENSG00000265763/ENSG00000075702/ENSG00000196338/ENSG00000169032/ENSG00000214376/ENSG00000101412/ENSG00000179242/ENSG00000004399/ENSG00000135298/ENSG00000131711/ENSG00000136244/ENSG00000113758/ENSG00000179542/ENSG00000196584/ENSG00000114554/ENSG00000176887/ENSG00000131095/ENSG00000163558/ENSG00000115738/ENSG00000165300/ENSG00000173114/ENSG00000135919/ENSG00000125538/ENSG00000277586/ENSG00000169760/ENSG00000185070/ENSG00000184564/ENSG00000105245/ENSG00000082014/ENSG00000154928/ENSG00000077264/ENSG00000188157/ENSG00000130827/ENSG00000148400/ENSG00000101463/ENSG00000101405/ENSG00000182580/ENSG00000100644/ENSG00000172201/ENSG00000181790/ENSG00000137462/ENSG00000105989/ENSG00000121871/ENSG00000168779/ENSG00000106571/ENSG00000198753/ENSG00000157193/ENSG00000148053/ENSG00000146426/ENSG00000157368/ENSG00000175505/ENSG00000122877/ENSG00000136603/ENSG00000186340/ENSG00000143320/ENSG00000175928/ENSG00000221866/ENSG00000105329/ENSG00000146242/ENSG00000149256/ENSG00000128342/ENSG00000145147/ENSG00000171517/ENSG00000112902/ENSG00000166145/ENSG00000184349/ENSG00000136040/ENSG00000139211
weak_vs_wt	BP	GO:1990830	cellular response to leukemia inhibitory factor	93	-0.414009	-1.56404	0.00329622	0.0268719	0.0201066	5792	tags=48%, list=32%, signal=33%	ENSG00000182968/ENSG00000136158/ENSG00000105552/ENSG00000172819/ENSG00000117139/ENSG00000106829/ENSG00000121101/ENSG00000117115/ENSG00000064932/ENSG00000100285/ENSG00000150630/ENSG00000069764/ENSG00000148798/ENSG00000153147/ENSG00000140464/ENSG00000150347/ENSG00000118257/ENSG00000119411/ENSG00000184557/ENSG00000072274/ENSG00000080345/ENSG00000101057/ENSG00000101665/ENSG00000131459/ENSG00000136826/ENSG00000168906/ENSG00000165195/ENSG00000119969/ENSG00000138738/ENSG00000118260/ENSG00000143033/ENSG00000184489/ENSG00000067057/ENSG00000172350/ENSG00000178860/ENSG00000087903/ENSG00000090339/ENSG00000170340/ENSG00000175029/ENSG00000187678/ENSG00000178445/ENSG00000102554/ENSG00000183690/ENSG00000114948/ENSG00000145103
weak_vs_wt	BP	GO:0045055	regulated exocytosis	239	-0.413189	-1.69827	1.40218e-06	7.00921e-05	5.24458e-05	5613	tags=50%, list=31%, signal=35%	ENSG00000169860/ENSG00000174437/ENSG00000172575/ENSG00000188906/ENSG00000134443/ENSG00000147432/ENSG00000205809/ENSG00000101152/ENSG00000135312/ENSG00000010671/ENSG00000181072/ENSG00000105649/ENSG00000105851/ENSG00000137766/ENSG00000151422/ENSG00000272636/ENSG00000170425/ENSG00000160255/ENSG00000203747/ENSG00000108405/ENSG00000123338/ENSG00000159082/ENSG00000115956/ENSG00000135631/ENSG00000123159/ENSG00000171608/ENSG00000255587/ENSG00000159164/ENSG00000102468/ENSG00000164742/ENSG00000091428/ENSG00000106089/ENSG00000101298/ENSG00000066336/ENSG00000271605/ENSG00000105737/ENSG00000167371/ENSG00000157152/ENSG00000047621/ENSG00000110975/ENSG00000204936/ENSG00000173227/ENSG00000167851/ENSG00000132639/ENSG00000157404/ENSG00000184702/ENSG00000129990/ENSG00000066294/ENSG00000147003/ENSG00000129167/ENSG00000100604/ENSG00000101098/ENSG00000170743/ENSG00000198794/ENSG00000119508/ENSG00000145708/ENSG00000067715/ENSG00000130477/ENSG00000103528/ENSG00000189171/ENSG00000149927/ENSG00000143858/ENSG00000165025/ENSG00000150594/ENSG00000133246/ENSG00000120160/ENSG00000169194/ENSG00000123496/ENSG00000115155/ENSG00000168961/ENSG00000182511/ENSG00000008056/ENSG00000169403/ENSG00000127507/ENSG00000136854/ENSG00000135596/ENSG00000103241/ENSG00000000938/ENSG00000127314/ENSG00000108262/ENSG00000092929/ENSG00000110395/ENSG00000149043/ENSG00000089041/ENSG00000144452/ENSG00000164251/ENSG00000158856/ENSG00000138772/ENSG00000169760/ENSG00000145335/ENSG00000132718/ENSG00000006747/ENSG00000186111/ENSG00000148400/ENSG00000135604/ENSG00000168461/ENSG00000006283/ENSG00000187672/ENSG00000011347/ENSG00000175029/ENSG00000127561/ENSG00000086730/ENSG00000166900/ENSG00000069974/ENSG00000134207/ENSG00000099625/ENSG00000105514/ENSG00000156675/ENSG00000164506/ENSG00000125257/ENSG00000163618/ENSG00000077238/ENSG00000107317/ENSG00000111450/ENSG00000019505/ENSG00000072694/ENSG00000186472/ENSG00000213023/ENSG00000165125
weak_vs_wt	BP	GO:0048660	regulation of smooth muscle cell proliferation	140	-0.413119	-1.62714	0.000510441	0.00716161	0.00535861	5925	tags=53%, list=32%, signal=36%	ENSG00000113389/ENSG00000146469/ENSG00000123454/ENSG00000113070/ENSG00000173334/ENSG00000166831/ENSG00000116478/ENSG00000232810/ENSG00000142208/ENSG00000181092/ENSG00000100985/ENSG00000081189/ENSG00000135312/ENSG00000100311/ENSG00000141052/ENSG00000115353/ENSG00000103056/ENSG00000130176/ENSG00000140416/ENSG00000152661/ENSG00000064989/ENSG00000124762/ENSG00000196712/ENSG00000164136/ENSG00000164867/ENSG00000170962/ENSG00000120063/ENSG00000177606/ENSG00000119508/ENSG00000136634/ENSG00000166225/ENSG00000136869/ENSG00000096968/ENSG00000150782/ENSG00000104415/ENSG00000164120/ENSG00000204217/ENSG00000171631/ENSG00000169194/ENSG00000168811/ENSG00000125845/ENSG00000259207/ENSG00000115461/ENSG00000169403/ENSG00000197561/ENSG00000154734/ENSG00000103034/ENSG00000136244/ENSG00000160013/ENSG00000115738/ENSG00000106018/ENSG00000140443/ENSG00000102678/ENSG00000051523/ENSG00000074181/ENSG00000119699/ENSG00000113721/ENSG00000164129/ENSG00000172638/ENSG00000073756/ENSG00000185532/ENSG00000267534/ENSG00000087245/ENSG00000197442/ENSG00000137801/ENSG00000146674/ENSG00000106809/ENSG00000162733/ENSG00000219438/ENSG00000130816/ENSG00000105329/ENSG00000124882/ENSG00000164362/ENSG00000066468
weak_vs_wt	BP	GO:1901890	positive regulation of cell junction assembly	105	-0.411938	-1.57185	0.00147868	0.0151833	0.0113608	3578	tags=40%, list=20%, signal=32%	ENSG00000067900/ENSG00000179915/ENSG00000171603/ENSG00000248905/ENSG00000120156/ENSG00000140557/ENSG00000196083/ENSG00000141668/ENSG00000158258/ENSG00000102359/ENSG00000104332/ENSG00000142627/ENSG00000154096/ENSG00000187764/ENSG00000171476/ENSG00000180914/ENSG00000196338/ENSG00000163347/ENSG00000214376/ENSG00000105974/ENSG00000135298/ENSG00000179542/ENSG00000165300/ENSG00000173114/ENSG00000169760/ENSG00000185070/ENSG00000184564/ENSG00000154928/ENSG00000188157/ENSG00000101463/ENSG00000101405/ENSG00000182580/ENSG00000181790/ENSG00000162552/ENSG00000121871/ENSG00000148053/ENSG00000186340/ENSG00000084636/ENSG00000175928/ENSG00000146242/ENSG00000184349/ENSG00000139211
weak_vs_wt	BP	GO:0048659	smooth muscle cell proliferation	144	-0.411898	-1.62783	0.000302624	0.00497869	0.00372526	5925	tags=53%, list=32%, signal=36%	ENSG00000113389/ENSG00000146469/ENSG00000123454/ENSG00000113070/ENSG00000173334/ENSG00000166831/ENSG00000116478/ENSG00000232810/ENSG00000142208/ENSG00000181092/ENSG00000100985/ENSG00000081189/ENSG00000135312/ENSG00000100311/ENSG00000141052/ENSG00000115353/ENSG00000103056/ENSG00000130176/ENSG00000140416/ENSG00000152661/ENSG00000064989/ENSG00000124762/ENSG00000196712/ENSG00000164136/ENSG00000175197/ENSG00000164867/ENSG00000170962/ENSG00000120063/ENSG00000177606/ENSG00000119508/ENSG00000136634/ENSG00000166225/ENSG00000136869/ENSG00000096968/ENSG00000150782/ENSG00000104415/ENSG00000136999/ENSG00000164120/ENSG00000204217/ENSG00000171631/ENSG00000169194/ENSG00000168811/ENSG00000125845/ENSG00000259207/ENSG00000115461/ENSG00000169403/ENSG00000197561/ENSG00000154734/ENSG00000103034/ENSG00000136244/ENSG00000160013/ENSG00000115738/ENSG00000106018/ENSG00000140443/ENSG00000102678/ENSG00000051523/ENSG00000074181/ENSG00000119699/ENSG00000113721/ENSG00000164129/ENSG00000172638/ENSG00000073756/ENSG00000185532/ENSG00000267534/ENSG00000087245/ENSG00000197442/ENSG00000137801/ENSG00000146674/ENSG00000106809/ENSG00000162733/ENSG00000219438/ENSG00000130816/ENSG00000105329/ENSG00000124882/ENSG00000164362/ENSG00000066468
weak_vs_wt	BP	GO:0031532	actin cytoskeleton reorganization	110	-0.4117	-1.57425	0.00279942	0.0240869	0.0180228	6472	tags=54%, list=35%, signal=35%	ENSG00000108798/ENSG00000180353/ENSG00000138964/ENSG00000111348/ENSG00000156232/ENSG00000156026/ENSG00000108342/ENSG00000142330/ENSG00000174775/ENSG00000100345/ENSG00000140030/ENSG00000101336/ENSG00000182578/ENSG00000109458/ENSG00000141522/ENSG00000197702/ENSG00000151422/ENSG00000115956/ENSG00000035720/ENSG00000130055/ENSG00000006607/ENSG00000050820/ENSG00000070193/ENSG00000158321/ENSG00000149269/ENSG00000125249/ENSG00000157404/ENSG00000120156/ENSG00000164327/ENSG00000135046/ENSG00000158769/ENSG00000131435/ENSG00000079691/ENSG00000112655/ENSG00000185652/ENSG00000092820/ENSG00000182511/ENSG00000006453/ENSG00000164877/ENSG00000123572/ENSG00000105137/ENSG00000158856/ENSG00000140285/ENSG00000134250/ENSG00000142185/ENSG00000005108/ENSG00000143341/ENSG00000267534/ENSG00000140538/ENSG00000196924/ENSG00000144229/ENSG00000134853/ENSG00000128298/ENSG00000111199/ENSG00000169604/ENSG00000171219/ENSG00000100842/ENSG00000154310/ENSG00000170381
weak_vs_wt	BP	GO:0007009	plasma membrane organization	159	-0.411435	-1.64354	8.23747e-05	0.00195359	0.00146176	5896	tags=48%, list=32%, signal=33%	ENSG00000182533/ENSG00000079805/ENSG00000100345/ENSG00000153317/ENSG00000188488/ENSG00000178996/ENSG00000174437/ENSG00000142208/ENSG00000130340/ENSG00000165131/ENSG00000066056/ENSG00000105649/ENSG00000147457/ENSG00000145362/ENSG00000081237/ENSG00000004939/ENSG00000097033/ENSG00000100139/ENSG00000147439/ENSG00000092969/ENSG00000158156/ENSG00000254505/ENSG00000114698/ENSG00000010278/ENSG00000110195/ENSG00000188313/ENSG00000121966/ENSG00000083937/ENSG00000206190/ENSG00000255346/ENSG00000104419/ENSG00000101421/ENSG00000163932/ENSG00000275591/ENSG00000163746/ENSG00000120160/ENSG00000185561/ENSG00000143753/ENSG00000082397/ENSG00000124920/ENSG00000171044/ENSG00000204103/ENSG00000177238/ENSG00000181652/ENSG00000124507/ENSG00000115155/ENSG00000163554/ENSG00000024422/ENSG00000006453/ENSG00000081923/ENSG00000124942/ENSG00000064687/ENSG00000115561/ENSG00000188603/ENSG00000258484/ENSG00000105974/ENSG00000130703/ENSG00000089041/ENSG00000182310/ENSG00000214814/ENSG00000151572/ENSG00000132718/ENSG00000151150/ENSG00000163220/ENSG00000011347/ENSG00000249715/ENSG00000161249/ENSG00000185101/ENSG00000187616/ENSG00000138119/ENSG00000134343/ENSG00000128298/ENSG00000130635/ENSG00000111450/ENSG00000105971/ENSG00000148154/ENSG00000103089
weak_vs_wt	BP	GO:0033002	muscle cell proliferation	202	-0.411089	-1.67876	1.33813e-05	0.000479431	0.00035873	5624	tags=50%, list=31%, signal=35%	ENSG00000177045/ENSG00000173334/ENSG00000166831/ENSG00000116478/ENSG00000232810/ENSG00000142208/ENSG00000181092/ENSG00000100985/ENSG00000081189/ENSG00000189079/ENSG00000135312/ENSG00000100311/ENSG00000141052/ENSG00000115353/ENSG00000103056/ENSG00000130176/ENSG00000135547/ENSG00000140416/ENSG00000174574/ENSG00000092969/ENSG00000152661/ENSG00000183691/ENSG00000064989/ENSG00000170312/ENSG00000124762/ENSG00000196712/ENSG00000164136/ENSG00000141448/ENSG00000159216/ENSG00000175197/ENSG00000164867/ENSG00000170962/ENSG00000120063/ENSG00000163217/ENSG00000159086/ENSG00000177606/ENSG00000119508/ENSG00000136634/ENSG00000166225/ENSG00000136869/ENSG00000096968/ENSG00000150782/ENSG00000104415/ENSG00000106799/ENSG00000136999/ENSG00000164120/ENSG00000204217/ENSG00000171631/ENSG00000169194/ENSG00000168811/ENSG00000125845/ENSG00000259207/ENSG00000115461/ENSG00000182511/ENSG00000169403/ENSG00000197561/ENSG00000170345/ENSG00000145794/ENSG00000154734/ENSG00000164532/ENSG00000178568/ENSG00000103034/ENSG00000164442/ENSG00000136244/ENSG00000160013/ENSG00000176692/ENSG00000115738/ENSG00000106018/ENSG00000169946/ENSG00000140443/ENSG00000102678/ENSG00000162430/ENSG00000051523/ENSG00000074181/ENSG00000154928/ENSG00000119699/ENSG00000113721/ENSG00000164129/ENSG00000148400/ENSG00000172638/ENSG00000073756/ENSG00000082482/ENSG00000185532/ENSG00000267534/ENSG00000105989/ENSG00000087245/ENSG00000197442/ENSG00000137801/ENSG00000146674/ENSG00000106809/ENSG00000162733/ENSG00000219438/ENSG00000130816/ENSG00000019991/ENSG00000105329/ENSG00000149256/ENSG00000124882/ENSG00000105971/ENSG00000164362/ENSG00000111087/ENSG00000066468
weak_vs_wt	BP	GO:0033273	response to vitamin	83	-0.410665	-1.52886	0.00733339	0.0456859	0.0341841	4578	tags=41%, list=25%, signal=31%	ENSG00000118972/ENSG00000162341/ENSG00000197256/ENSG00000165272/ENSG00000115008/ENSG00000176890/ENSG00000136492/ENSG00000110195/ENSG00000139515/ENSG00000164136/ENSG00000174697/ENSG00000129355/ENSG00000111012/ENSG00000070961/ENSG00000131759/ENSG00000104332/ENSG00000113739/ENSG00000036828/ENSG00000182511/ENSG00000102174/ENSG00000131711/ENSG00000128918/ENSG00000019186/ENSG00000136574/ENSG00000140443/ENSG00000124813/ENSG00000073756/ENSG00000105697/ENSG00000169184/ENSG00000003137/ENSG00000101144/ENSG00000108821/ENSG00000133110/ENSG00000130427
weak_vs_wt	BP	GO:0043266	regulation of potassium ion transport	104	-0.410651	-1.56708	0.00203022	0.019043	0.0142488	5896	tags=52%, list=32%, signal=35%	ENSG00000182533/ENSG00000146469/ENSG00000079805/ENSG00000123700/ENSG00000156486/ENSG00000127914/ENSG00000104783/ENSG00000022267/ENSG00000172354/ENSG00000130226/ENSG00000129159/ENSG00000134443/ENSG00000276289/ENSG00000145362/ENSG00000171867/ENSG00000184709/ENSG00000069482/ENSG00000130037/ENSG00000135404/ENSG00000069849/ENSG00000162494/ENSG00000102468/ENSG00000171303/ENSG00000198648/ENSG00000060237/ENSG00000126562/ENSG00000164867/ENSG00000150093/ENSG00000170049/ENSG00000150594/ENSG00000006071/ENSG00000145936/ENSG00000055118/ENSG00000105974/ENSG00000129244/ENSG00000182132/ENSG00000095970/ENSG00000165238/ENSG00000053918/ENSG00000151150/ENSG00000134640/ENSG00000157388/ENSG00000152049/ENSG00000183908/ENSG00000196924/ENSG00000137731/ENSG00000166006/ENSG00000026559/ENSG00000197993/ENSG00000124134/ENSG00000106633/ENSG00000117152/ENSG00000175497/ENSG00000080709
weak_vs_wt	BP	GO:0031099	regeneration	185	-0.410607	-1.66713	5.08853e-05	0.00132747	0.000993268	4299	tags=39%, list=23%, signal=30%	ENSG00000170312/ENSG00000087586/ENSG00000124762/ENSG00000134986/ENSG00000188107/ENSG00000010278/ENSG00000176890/ENSG00000070193/ENSG00000169884/ENSG00000110195/ENSG00000139515/ENSG00000185924/ENSG00000030110/ENSG00000159216/ENSG00000102572/ENSG00000116106/ENSG00000177606/ENSG00000119508/ENSG00000169903/ENSG00000143537/ENSG00000136634/ENSG00000261150/ENSG00000106462/ENSG00000107562/ENSG00000096968/ENSG00000197081/ENSG00000171791/ENSG00000105894/ENSG00000135046/ENSG00000159640/ENSG00000136999/ENSG00000134247/ENSG00000136826/ENSG00000154096/ENSG00000182175/ENSG00000108823/ENSG00000171476/ENSG00000127947/ENSG00000119630/ENSG00000162374/ENSG00000163347/ENSG00000172020/ENSG00000145386/ENSG00000169032/ENSG00000110244/ENSG00000126861/ENSG00000178568/ENSG00000131711/ENSG00000136244/ENSG00000167601/ENSG00000131095/ENSG00000136574/ENSG00000140443/ENSG00000138772/ENSG00000162430/ENSG00000277586/ENSG00000186907/ENSG00000155760/ENSG00000148400/ENSG00000041982/ENSG00000087245/ENSG00000177791/ENSG00000196924/ENSG00000106571/ENSG00000187616/ENSG00000105697/ENSG00000116132/ENSG00000105426/ENSG00000019991/ENSG00000102554/ENSG00000116147/ENSG00000111087/ENSG00000133067
weak_vs_wt	BP	GO:0070372	regulation of ERK1 and ERK2 cascade	295	-0.410423	-1.71646	8.30138e-08	7.12885e-06	5.3341e-06	3529	tags=34%, list=19%, signal=28%	ENSG00000170962/ENSG00000073417/ENSG00000120156/ENSG00000116106/ENSG00000113578/ENSG00000177606/ENSG00000106100/ENSG00000166225/ENSG00000136869/ENSG00000086991/ENSG00000077942/ENSG00000108688/ENSG00000136235/ENSG00000141736/ENSG00000004948/ENSG00000019169/ENSG00000068078/ENSG00000147246/ENSG00000122641/ENSG00000010610/ENSG00000102962/ENSG00000186908/ENSG00000142627/ENSG00000171049/ENSG00000165025/ENSG00000171631/ENSG00000166444/ENSG00000125845/ENSG00000047936/ENSG00000259207/ENSG00000092820/ENSG00000141480/ENSG00000168961/ENSG00000036828/ENSG00000108691/ENSG00000161905/ENSG00000179921/ENSG00000164619/ENSG00000064687/ENSG00000172156/ENSG00000175344/ENSG00000142405/ENSG00000169032/ENSG00000127314/ENSG00000135077/ENSG00000175354/ENSG00000105550/ENSG00000178568/ENSG00000189377/ENSG00000137486/ENSG00000103034/ENSG00000122694/ENSG00000072133/ENSG00000169508/ENSG00000139625/ENSG00000146648/ENSG00000198369/ENSG00000164251/ENSG00000170955/ENSG00000084207/ENSG00000134250/ENSG00000115009/ENSG00000136574/ENSG00000196711/ENSG00000095970/ENSG00000165238/ENSG00000125538/ENSG00000138080/ENSG00000172724/ENSG00000133878/ENSG00000118523/ENSG00000154928/ENSG00000090339/ENSG00000164107/ENSG00000113721/ENSG00000164129/ENSG00000148400/ENSG00000181104/ENSG00000092421/ENSG00000187678/ENSG00000153071/ENSG00000144476/ENSG00000186188/ENSG00000189292/ENSG00000162733/ENSG00000166068/ENSG00000188766/ENSG00000120875/ENSG00000134853/ENSG00000130829/ENSG00000111199/ENSG00000105329/ENSG00000146242/ENSG00000006606/ENSG00000141655/ENSG00000130427/ENSG00000128342/ENSG00000186897/ENSG00000131142/ENSG00000142192/ENSG00000066468
weak_vs_wt	BP	GO:0030336	negative regulation of cell migration	288	-0.410178	-1.71158	8.97153e-08	7.34258e-06	5.49402e-06	5616	tags=48%, list=31%, signal=34%	ENSG00000197381/ENSG00000122592/ENSG00000173334/ENSG00000149177/ENSG00000106991/ENSG00000111707/ENSG00000196591/ENSG00000116478/ENSG00000156234/ENSG00000232810/ENSG00000142208/ENSG00000185551/ENSG00000143507/ENSG00000181092/ENSG00000081189/ENSG00000136848/ENSG00000189079/ENSG00000050030/ENSG00000196839/ENSG00000066056/ENSG00000145423/ENSG00000120332/ENSG00000141052/ENSG00000058668/ENSG00000102265/ENSG00000163606/ENSG00000169504/ENSG00000035720/ENSG00000117115/ENSG00000032219/ENSG00000127511/ENSG00000140416/ENSG00000158714/ENSG00000242498/ENSG00000152661/ENSG00000183691/ENSG00000089820/ENSG00000158747/ENSG00000171522/ENSG00000140832/ENSG00000139567/ENSG00000196712/ENSG00000171943/ENSG00000100065/ENSG00000174500/ENSG00000110880/ENSG00000167851/ENSG00000125249/ENSG00000276644/ENSG00000144824/ENSG00000140403/ENSG00000102572/ENSG00000120063/ENSG00000163217/ENSG00000116106/ENSG00000139146/ENSG00000143537/ENSG00000261150/ENSG00000006638/ENSG00000152894/ENSG00000107562/ENSG00000166923/ENSG00000171791/ENSG00000101665/ENSG00000104332/ENSG00000121933/ENSG00000091039/ENSG00000182621/ENSG00000136999/ENSG00000111863/ENSG00000064300/ENSG00000101280/ENSG00000136826/ENSG00000154096/ENSG00000130396/ENSG00000186832/ENSG00000137033/ENSG00000091972/ENSG00000006071/ENSG00000146904/ENSG00000115461/ENSG00000108691/ENSG00000171444/ENSG00000138336/ENSG00000167103/ENSG00000104998/ENSG00000011465/ENSG00000122707/ENSG00000282608/ENSG00000132205/ENSG00000103034/ENSG00000181467/ENSG00000164442/ENSG00000129244/ENSG00000118689/ENSG00000134602/ENSG00000137869/ENSG00000147437/ENSG00000151882/ENSG00000138080/ENSG00000113657/ENSG00000263761/ENSG00000174348/ENSG00000148400/ENSG00000185532/ENSG00000181790/ENSG00000267534/ENSG00000137872/ENSG00000162552/ENSG00000181751/ENSG00000035403/ENSG00000137801/ENSG00000146674/ENSG00000067798/ENSG00000071246/ENSG00000187098/ENSG00000184292/ENSG00000101384/ENSG00000198753/ENSG00000196935/ENSG00000064042/ENSG00000271447/ENSG00000106366/ENSG00000219438/ENSG00000166068/ENSG00000184194/ENSG00000105329/ENSG00000205336/ENSG00000105509/ENSG00000196090/ENSG00000123610/ENSG00000168542/ENSG00000137573/ENSG00000145147/ENSG00000179593/ENSG00000131142/ENSG00000185737/ENSG00000039068
weak_vs_wt	BP	GO:0050900	leukocyte migration	385	-0.410041	-1.73634	2.76693e-09	3.16415e-07	2.36755e-07	5442	tags=46%, list=30%, signal=33%	ENSG00000232810/ENSG00000198053/ENSG00000142208/ENSG00000157873/ENSG00000108702/ENSG00000182578/ENSG00000100985/ENSG00000167207/ENSG00000196839/ENSG00000163464/ENSG00000169313/ENSG00000134215/ENSG00000174600/ENSG00000127129/ENSG00000050327/ENSG00000105851/ENSG00000181374/ENSG00000151422/ENSG00000100311/ENSG00000217555/ENSG00000160255/ENSG00000163606/ENSG00000115353/ENSG00000103056/ENSG00000123338/ENSG00000196415/ENSG00000035720/ENSG00000117115/ENSG00000130150/ENSG00000107175/ENSG00000174574/ENSG00000158714/ENSG00000092969/ENSG00000171608/ENSG00000171860/ENSG00000158747/ENSG00000150630/ENSG00000117407/ENSG00000171522/ENSG00000126353/ENSG00000176105/ENSG00000066336/ENSG00000115008/ENSG00000197405/ENSG00000177663/ENSG00000184588/ENSG00000010278/ENSG00000115232/ENSG00000204936/ENSG00000198648/ENSG00000196712/ENSG00000163823/ENSG00000174500/ENSG00000180871/ENSG00000143185/ENSG00000121966/ENSG00000060237/ENSG00000067900/ENSG00000237412/ENSG00000167851/ENSG00000172270/ENSG00000157404/ENSG00000170962/ENSG00000124731/ENSG00000129654/ENSG00000174697/ENSG00000188822/ENSG00000086062/ENSG00000100604/ENSG00000136634/ENSG00000087470/ENSG00000143546/ENSG00000107485/ENSG00000107562/ENSG00000166923/ENSG00000151651/ENSG00000108688/ENSG00000177398/ENSG00000105894/ENSG00000135046/ENSG00000158769/ENSG00000184371/ENSG00000150093/ENSG00000120337/ENSG00000182621/ENSG00000102962/ENSG00000171049/ENSG00000165025/ENSG00000136999/ENSG00000196639/ENSG00000163737/ENSG00000125735/ENSG00000111863/ENSG00000129465/ENSG00000169224/ENSG00000154096/ENSG00000170890/ENSG00000168811/ENSG00000163734/ENSG00000137033/ENSG00000091972/ENSG00000114631/ENSG00000075340/ENSG00000161921/ENSG00000259207/ENSG00000168961/ENSG00000108691/ENSG00000151694/ENSG00000135124/ENSG00000169403/ENSG00000119630/ENSG00000104998/ENSG00000124343/ENSG00000197561/ENSG00000127507/ENSG00000166086/ENSG00000172156/ENSG00000169071/ENSG00000142405/ENSG00000107099/ENSG00000189377/ENSG00000140835/ENSG00000169429/ENSG00000174175/ENSG00000136244/ENSG00000169508/ENSG00000164251/ENSG00000100739/ENSG00000162692/ENSG00000137869/ENSG00000115009/ENSG00000142185/ENSG00000089060/ENSG00000095970/ENSG00000151882/ENSG00000137845/ENSG00000146070/ENSG00000125538/ENSG00000138080/ENSG00000144668/ENSG00000172724/ENSG00000109272/ENSG00000186111/ENSG00000090339/ENSG00000171951/ENSG00000064651/ENSG00000163220/ENSG00000119535/ENSG00000087245/ENSG00000012779/ENSG00000137801/ENSG00000133789/ENSG00000163739/ENSG00000157368/ENSG00000271447/ENSG00000106366/ENSG00000126262/ENSG00000151490/ENSG00000163377/ENSG00000163735/ENSG00000124126/ENSG00000111199/ENSG00000173511/ENSG00000006606/ENSG00000141655/ENSG00000123610/ENSG00000143369/ENSG00000189334/ENSG00000196371/ENSG00000124875/ENSG00000157227/ENSG00000169347/ENSG00000145147/ENSG00000005884/ENSG00000131142/ENSG00000142192/ENSG00000165731
weak_vs_wt	BP	GO:2000146	negative regulation of cell motility	302	-0.409911	-1.71663	1.66169e-07	1.21768e-05	9.11116e-06	5616	tags=47%, list=31%, signal=33%	ENSG00000197381/ENSG00000122592/ENSG00000173334/ENSG00000149177/ENSG00000106991/ENSG00000111707/ENSG00000196591/ENSG00000116478/ENSG00000156234/ENSG00000232810/ENSG00000142208/ENSG00000185551/ENSG00000143507/ENSG00000181092/ENSG00000081189/ENSG00000136848/ENSG00000189079/ENSG00000050030/ENSG00000196839/ENSG00000066056/ENSG00000145423/ENSG00000120332/ENSG00000141052/ENSG00000058668/ENSG00000102265/ENSG00000163606/ENSG00000169504/ENSG00000035720/ENSG00000117115/ENSG00000032219/ENSG00000127511/ENSG00000140416/ENSG00000158714/ENSG00000242498/ENSG00000152661/ENSG00000183691/ENSG00000089820/ENSG00000158747/ENSG00000171522/ENSG00000140832/ENSG00000139567/ENSG00000196712/ENSG00000171943/ENSG00000100065/ENSG00000174500/ENSG00000110880/ENSG00000167851/ENSG00000125249/ENSG00000171877/ENSG00000276644/ENSG00000144824/ENSG00000140403/ENSG00000102572/ENSG00000120063/ENSG00000163217/ENSG00000116106/ENSG00000139146/ENSG00000143537/ENSG00000261150/ENSG00000006638/ENSG00000152894/ENSG00000107485/ENSG00000107562/ENSG00000166923/ENSG00000077942/ENSG00000171791/ENSG00000101665/ENSG00000104332/ENSG00000121933/ENSG00000091039/ENSG00000182621/ENSG00000136999/ENSG00000111863/ENSG00000064300/ENSG00000101280/ENSG00000136826/ENSG00000154096/ENSG00000130396/ENSG00000186832/ENSG00000137033/ENSG00000091972/ENSG00000006071/ENSG00000146904/ENSG00000115461/ENSG00000108691/ENSG00000171444/ENSG00000138336/ENSG00000167103/ENSG00000104998/ENSG00000011465/ENSG00000122707/ENSG00000282608/ENSG00000132205/ENSG00000103034/ENSG00000181467/ENSG00000164442/ENSG00000129244/ENSG00000118689/ENSG00000134602/ENSG00000137869/ENSG00000147437/ENSG00000151882/ENSG00000138080/ENSG00000113657/ENSG00000263761/ENSG00000174348/ENSG00000148400/ENSG00000185532/ENSG00000181790/ENSG00000267534/ENSG00000137872/ENSG00000162552/ENSG00000181751/ENSG00000035403/ENSG00000137801/ENSG00000146674/ENSG00000067798/ENSG00000071246/ENSG00000187098/ENSG00000184292/ENSG00000101384/ENSG00000198753/ENSG00000196935/ENSG00000064042/ENSG00000271447/ENSG00000106366/ENSG00000219438/ENSG00000166068/ENSG00000184194/ENSG00000105329/ENSG00000205336/ENSG00000105509/ENSG00000196090/ENSG00000123610/ENSG00000168542/ENSG00000137573/ENSG00000145147/ENSG00000179593/ENSG00000196104/ENSG00000131142/ENSG00000167642/ENSG00000185737/ENSG00000039068
weak_vs_wt	BP	GO:0002444	myeloid leukocyte mediated immunity	106	-0.409682	-1.56492	0.00272563	0.0237002	0.0177334	7075	tags=62%, list=39%, signal=38%	ENSG00000033327/ENSG00000109684/ENSG00000113520/ENSG00000128340/ENSG00000100078/ENSG00000179348/ENSG00000183695/ENSG00000198001/ENSG00000168447/ENSG00000076944/ENSG00000169896/ENSG00000118520/ENSG00000011600/ENSG00000187796/ENSG00000172575/ENSG00000134443/ENSG00000010671/ENSG00000105851/ENSG00000151422/ENSG00000005483/ENSG00000170425/ENSG00000160255/ENSG00000203747/ENSG00000035720/ENSG00000171608/ENSG00000255587/ENSG00000066336/ENSG00000271605/ENSG00000047621/ENSG00000204936/ENSG00000167851/ENSG00000157404/ENSG00000124731/ENSG00000066294/ENSG00000100604/ENSG00000119508/ENSG00000189171/ENSG00000159640/ENSG00000165025/ENSG00000150337/ENSG00000133246/ENSG00000170542/ENSG00000213918/ENSG00000170890/ENSG00000169194/ENSG00000123496/ENSG00000168961/ENSG00000151694/ENSG00000182511/ENSG00000169403/ENSG00000127666/ENSG00000197561/ENSG00000127507/ENSG00000136854/ENSG00000103241/ENSG00000000938/ENSG00000092929/ENSG00000110395/ENSG00000136244/ENSG00000164251/ENSG00000138772/ENSG00000086730/ENSG00000077238/ENSG00000107317/ENSG00000124875/ENSG00000072694
weak_vs_wt	BP	GO:1990823	response to leukemia inhibitory factor	94	-0.408964	-1.54942	0.00408014	0.0308244	0.0230641	5792	tags=48%, list=32%, signal=33%	ENSG00000182968/ENSG00000136158/ENSG00000105552/ENSG00000172819/ENSG00000117139/ENSG00000106829/ENSG00000121101/ENSG00000117115/ENSG00000064932/ENSG00000100285/ENSG00000150630/ENSG00000069764/ENSG00000148798/ENSG00000153147/ENSG00000140464/ENSG00000150347/ENSG00000118257/ENSG00000119411/ENSG00000184557/ENSG00000072274/ENSG00000080345/ENSG00000101057/ENSG00000101665/ENSG00000131459/ENSG00000136826/ENSG00000168906/ENSG00000165195/ENSG00000119969/ENSG00000138738/ENSG00000118260/ENSG00000143033/ENSG00000184489/ENSG00000067057/ENSG00000172350/ENSG00000178860/ENSG00000087903/ENSG00000090339/ENSG00000170340/ENSG00000175029/ENSG00000187678/ENSG00000178445/ENSG00000102554/ENSG00000183690/ENSG00000114948/ENSG00000145103
weak_vs_wt	BP	GO:1904035	regulation of epithelial cell apoptotic process	94	-0.408367	-1.54716	0.00424753	0.0316028	0.0236465	4286	tags=36%, list=23%, signal=28%	ENSG00000106483/ENSG00000117281/ENSG00000130669/ENSG00000115232/ENSG00000139515/ENSG00000120156/ENSG00000101109/ENSG00000166484/ENSG00000107485/ENSG00000173376/ENSG00000096968/ENSG00000171791/ENSG00000177398/ENSG00000185650/ENSG00000128016/ENSG00000170890/ENSG00000169194/ENSG00000141480/ENSG00000108691/ENSG00000132356/ENSG00000105550/ENSG00000174807/ENSG00000136244/ENSG00000118689/ENSG00000163558/ENSG00000140443/ENSG00000090339/ENSG00000171951/ENSG00000164107/ENSG00000137801/ENSG00000106366/ENSG00000153246/ENSG00000164362/ENSG00000112902
weak_vs_wt	BP	GO:0050764	regulation of phagocytosis	99	-0.408029	-1.55172	0.00367445	0.0288022	0.021551	6653	tags=61%, list=36%, signal=39%	ENSG00000179348/ENSG00000158869/ENSG00000073060/ENSG00000057663/ENSG00000183087/ENSG00000127472/ENSG00000155099/ENSG00000103490/ENSG00000186074/ENSG00000079805/ENSG00000157500/ENSG00000101336/ENSG00000149177/ENSG00000232810/ENSG00000198053/ENSG00000160339/ENSG00000181092/ENSG00000136044/ENSG00000167207/ENSG00000010671/ENSG00000081237/ENSG00000134516/ENSG00000123338/ENSG00000196415/ENSG00000035720/ENSG00000147168/ENSG00000100385/ENSG00000184374/ENSG00000140545/ENSG00000101307/ENSG00000188313/ENSG00000172243/ENSG00000167851/ENSG00000164136/ENSG00000138448/ENSG00000171049/ENSG00000165025/ENSG00000150337/ENSG00000108691/ENSG00000161905/ENSG00000064687/ENSG00000118004/ENSG00000142748/ENSG00000000938/ENSG00000134470/ENSG00000163661/ENSG00000164251/ENSG00000166402/ENSG00000095970/ENSG00000051523/ENSG00000125538/ENSG00000132718/ENSG00000168461/ENSG00000011347/ENSG00000249715/ENSG00000137462/ENSG00000018280/ENSG00000069974/ENSG00000176170/ENSG00000072694
weak_vs_wt	BP	GO:0050729	positive regulation of inflammatory response	144	-0.407911	-1.61207	0.000445323	0.00652011	0.00487861	5479	tags=43%, list=30%, signal=30%	ENSG00000188906/ENSG00000232810/ENSG00000108702/ENSG00000010671/ENSG00000105851/ENSG00000170425/ENSG00000196954/ENSG00000091592/ENSG00000035720/ENSG00000091106/ENSG00000141965/ENSG00000118113/ENSG00000171522/ENSG00000100079/ENSG00000126353/ENSG00000177663/ENSG00000175445/ENSG00000100097/ENSG00000164136/ENSG00000185917/ENSG00000185897/ENSG00000132965/ENSG00000136869/ENSG00000143546/ENSG00000151651/ENSG00000096968/ENSG00000150782/ENSG00000104415/ENSG00000134954/ENSG00000159640/ENSG00000162711/ENSG00000120337/ENSG00000144802/ENSG00000150337/ENSG00000137033/ENSG00000196664/ENSG00000145623/ENSG00000156711/ENSG00000142405/ENSG00000117586/ENSG00000136244/ENSG00000205502/ENSG00000103222/ENSG00000095970/ENSG00000174123/ENSG00000146070/ENSG00000125538/ENSG00000145335/ENSG00000198535/ENSG00000164129/ENSG00000073756/ENSG00000163220/ENSG00000137462/ENSG00000249437/ENSG00000155111/ENSG00000099985/ENSG00000106366/ENSG00000167191/ENSG00000126262/ENSG00000111199/ENSG00000141655/ENSG00000142192
weak_vs_wt	BP	GO:0032526	response to retinoic acid	106	-0.406827	-1.55402	0.00355787	0.0281527	0.021065	5654	tags=50%, list=31%, signal=35%	ENSG00000204516/ENSG00000198797/ENSG00000165474/ENSG00000196591/ENSG00000172819/ENSG00000232810/ENSG00000149311/ENSG00000066056/ENSG00000075290/ENSG00000111186/ENSG00000159082/ENSG00000165272/ENSG00000176105/ENSG00000169884/ENSG00000240583/ENSG00000088992/ENSG00000074219/ENSG00000163453/ENSG00000141448/ENSG00000126903/ENSG00000072274/ENSG00000174697/ENSG00000129355/ENSG00000111432/ENSG00000131759/ENSG00000197081/ENSG00000198963/ENSG00000136826/ENSG00000105996/ENSG00000112655/ENSG00000137868/ENSG00000169981/ENSG00000118260/ENSG00000184058/ENSG00000162670/ENSG00000128918/ENSG00000062524/ENSG00000164107/ENSG00000113721/ENSG00000155760/ENSG00000101405/ENSG00000140538/ENSG00000105989/ENSG00000087245/ENSG00000143816/ENSG00000044524/ENSG00000078725/ENSG00000003137/ENSG00000108821/ENSG00000188064/ENSG00000165731/ENSG00000188910/ENSG00000066468
weak_vs_wt	BP	GO:0072006	nephron development	151	-0.406641	-1.61438	0.000346163	0.00549386	0.00411073	3659	tags=36%, list=20%, signal=29%	ENSG00000141449/ENSG00000126562/ENSG00000170962/ENSG00000248905/ENSG00000120156/ENSG00000113578/ENSG00000129654/ENSG00000005073/ENSG00000107485/ENSG00000166923/ENSG00000128567/ENSG00000171791/ENSG00000275410/ENSG00000120738/ENSG00000130702/ENSG00000116962/ENSG00000105696/ENSG00000125845/ENSG00000149571/ENSG00000259207/ENSG00000272398/ENSG00000134245/ENSG00000178568/ENSG00000260027/ENSG00000176692/ENSG00000104313/ENSG00000205213/ENSG00000134250/ENSG00000074181/ENSG00000170577/ENSG00000184937/ENSG00000113721/ENSG00000148400/ENSG00000176788/ENSG00000162552/ENSG00000196562/ENSG00000138193/ENSG00000184292/ENSG00000101384/ENSG00000106571/ENSG00000163909/ENSG00000151490/ENSG00000151617/ENSG00000134853/ENSG00000157483/ENSG00000101144/ENSG00000145536/ENSG00000140575/ENSG00000128342/ENSG00000146021/ENSG00000137573/ENSG00000007062/ENSG00000188064/ENSG00000005884/ENSG00000165731
weak_vs_wt	BP	GO:0090100	positive regulation of transmembrane receptor protein serine/threonine kinase signaling pathway	115	-0.406638	-1.56164	0.00159738	0.0159892	0.0119638	5158	tags=44%, list=28%, signal=32%	ENSG00000197496/ENSG00000130513/ENSG00000163083/ENSG00000141052/ENSG00000166333/ENSG00000100393/ENSG00000123159/ENSG00000092969/ENSG00000139567/ENSG00000112742/ENSG00000115170/ENSG00000114315/ENSG00000140682/ENSG00000156466/ENSG00000152785/ENSG00000141448/ENSG00000163217/ENSG00000148204/ENSG00000135503/ENSG00000135253/ENSG00000096968/ENSG00000106799/ENSG00000116985/ENSG00000122641/ENSG00000204217/ENSG00000143768/ENSG00000120149/ENSG00000125845/ENSG00000128791/ENSG00000151694/ENSG00000067141/ENSG00000146197/ENSG00000164532/ENSG00000164442/ENSG00000176887/ENSG00000134250/ENSG00000136574/ENSG00000102678/ENSG00000169554/ENSG00000263761/ENSG00000119699/ENSG00000148400/ENSG00000137801/ENSG00000153071/ENSG00000123999/ENSG00000105329/ENSG00000101144/ENSG00000139269/ENSG00000137573/ENSG00000183682/ENSG00000243709
weak_vs_wt	BP	GO:0007229	integrin-mediated signaling pathway	112	-0.406356	-1.55436	0.00187161	0.0180002	0.0134685	5712	tags=54%, list=31%, signal=37%	ENSG00000100345/ENSG00000101336/ENSG00000005844/ENSG00000179295/ENSG00000112851/ENSG00000162407/ENSG00000134215/ENSG00000197496/ENSG00000168615/ENSG00000160255/ENSG00000005961/ENSG00000102265/ENSG00000166333/ENSG00000115956/ENSG00000143127/ENSG00000033170/ENSG00000135404/ENSG00000160323/ENSG00000140678/ENSG00000082074/ENSG00000198542/ENSG00000115232/ENSG00000050820/ENSG00000149781/ENSG00000204936/ENSG00000115318/ENSG00000138448/ENSG00000143537/ENSG00000105894/ENSG00000150093/ENSG00000156886/ENSG00000179051/ENSG00000165025/ENSG00000133246/ENSG00000082781/ENSG00000154096/ENSG00000130702/ENSG00000116962/ENSG00000073670/ENSG00000259207/ENSG00000154734/ENSG00000137809/ENSG00000000938/ENSG00000196569/ENSG00000158856/ENSG00000137845/ENSG00000144668/ENSG00000091136/ENSG00000118523/ENSG00000196924/ENSG00000084636/ENSG00000159840/ENSG00000132470/ENSG00000115221/ENSG00000168542/ENSG00000101680/ENSG00000005884/ENSG00000079112/ENSG00000161638/ENSG00000105855
weak_vs_wt	BP	GO:0001890	placenta development	148	-0.406128	-1.60817	0.000223774	0.00400014	0.00299307	3770	tags=33%, list=21%, signal=27%	ENSG00000181649/ENSG00000172270/ENSG00000171223/ENSG00000184557/ENSG00000101109/ENSG00000174697/ENSG00000111012/ENSG00000164733/ENSG00000172845/ENSG00000136634/ENSG00000185650/ENSG00000105894/ENSG00000129173/ENSG00000116016/ENSG00000204217/ENSG00000163251/ENSG00000113739/ENSG00000142731/ENSG00000159713/ENSG00000189280/ENSG00000166337/ENSG00000135074/ENSG00000169032/ENSG00000164442/ENSG00000165556/ENSG00000146648/ENSG00000134250/ENSG00000146374/ENSG00000100644/ENSG00000073756/ENSG00000124216/ENSG00000105989/ENSG00000071246/ENSG00000083307/ENSG00000161714/ENSG00000187266/ENSG00000125850/ENSG00000112559/ENSG00000101144/ENSG00000182195/ENSG00000128342/ENSG00000188064/ENSG00000166145/ENSG00000171345/ENSG00000167642/ENSG00000167244/ENSG00000188910/ENSG00000066468/ENSG00000105855
weak_vs_wt	BP	GO:0072676	lymphocyte migration	118	-0.405789	-1.56416	0.00084699	0.0103828	0.00776882	6272	tags=48%, list=34%, signal=32%	ENSG00000183087/ENSG00000276070/ENSG00000276085/ENSG00000103490/ENSG00000102970/ENSG00000112486/ENSG00000005844/ENSG00000197471/ENSG00000156234/ENSG00000142208/ENSG00000157873/ENSG00000108702/ENSG00000105851/ENSG00000181374/ENSG00000217555/ENSG00000163606/ENSG00000117115/ENSG00000171608/ENSG00000117407/ENSG00000126353/ENSG00000115232/ENSG00000198648/ENSG00000174500/ENSG00000143185/ENSG00000060237/ENSG00000107485/ENSG00000107562/ENSG00000151651/ENSG00000108688/ENSG00000158769/ENSG00000102962/ENSG00000125735/ENSG00000111863/ENSG00000129465/ENSG00000169224/ENSG00000091972/ENSG00000161921/ENSG00000259207/ENSG00000108691/ENSG00000151694/ENSG00000104998/ENSG00000124343/ENSG00000172156/ENSG00000107099/ENSG00000169508/ENSG00000115009/ENSG00000089060/ENSG00000137845/ENSG00000172724/ENSG00000090339/ENSG00000064651/ENSG00000006606/ENSG00000143369/ENSG00000196371/ENSG00000131142/ENSG00000142192/ENSG00000165731
weak_vs_wt	BP	GO:0022408	negative regulation of cell-cell adhesion	187	-0.405656	-1.64358	4.62712e-05	0.00125258	0.00093723	3774	tags=47%, list=21%, signal=38%	ENSG00000197471/ENSG00000178934/ENSG00000127951/ENSG00000142208/ENSG00000157873/ENSG00000181092/ENSG00000050030/ENSG00000198435/ENSG00000197646/ENSG00000185338/ENSG00000114423/ENSG00000171867/ENSG00000124145/ENSG00000179820/ENSG00000123338/ENSG00000105639/ENSG00000114013/ENSG00000066336/ENSG00000149021/ENSG00000155659/ENSG00000010278/ENSG00000134242/ENSG00000060237/ENSG00000167851/ENSG00000164305/ENSG00000159216/ENSG00000115318/ENSG00000106948/ENSG00000162511/ENSG00000163932/ENSG00000129654/ENSG00000186818/ENSG00000136634/ENSG00000166484/ENSG00000146072/ENSG00000120217/ENSG00000121594/ENSG00000107562/ENSG00000197971/ENSG00000136235/ENSG00000141736/ENSG00000096968/ENSG00000128567/ENSG00000204544/ENSG00000138735/ENSG00000101665/ENSG00000171150/ENSG00000135046/ENSG00000120337/ENSG00000111863/ENSG00000136826/ENSG00000125845/ENSG00000128791/ENSG00000168961/ENSG00000137507/ENSG00000135077/ENSG00000175354/ENSG00000104951/ENSG00000117586/ENSG00000144452/ENSG00000177425/ENSG00000089327/ENSG00000173918/ENSG00000076641/ENSG00000151882/ENSG00000135919/ENSG00000148400/ENSG00000134258/ENSG00000185532/ENSG00000154127/ENSG00000111252/ENSG00000133789/ENSG00000101384/ENSG00000106571/ENSG00000119888/ENSG00000174564/ENSG00000111199/ENSG00000105329/ENSG00000077238/ENSG00000116147/ENSG00000170298/ENSG00000171916/ENSG00000072694/ENSG00000197329/ENSG00000131142/ENSG00000167642/ENSG00000039068/ENSG00000167080
weak_vs_wt	BP	GO:0001952	regulation of cell-matrix adhesion	120	-0.404993	-1.56525	0.0024539	0.0220034	0.0164639	4311	tags=41%, list=24%, signal=31%	ENSG00000126353/ENSG00000139567/ENSG00000051382/ENSG00000196712/ENSG00000110880/ENSG00000067900/ENSG00000147889/ENSG00000184009/ENSG00000144824/ENSG00000248905/ENSG00000132669/ENSG00000120156/ENSG00000196581/ENSG00000143537/ENSG00000169856/ENSG00000166923/ENSG00000171791/ENSG00000104332/ENSG00000184371/ENSG00000179051/ENSG00000262406/ENSG00000047648/ENSG00000154096/ENSG00000146904/ENSG00000259207/ENSG00000152818/ENSG00000046653/ENSG00000086548/ENSG00000173517/ENSG00000158856/ENSG00000151882/ENSG00000122861/ENSG00000174951/ENSG00000172638/ENSG00000162552/ENSG00000035403/ENSG00000137801/ENSG00000090020/ENSG00000101384/ENSG00000204580/ENSG00000064042/ENSG00000106366/ENSG00000084636/ENSG00000169499/ENSG00000044524/ENSG00000157227/ENSG00000184349/ENSG00000131142/ENSG00000170381
weak_vs_wt	BP	GO:0038127	ERBB signaling pathway	122	-0.404737	-1.56346	0.00145473	0.0151028	0.0113005	6098	tags=50%, list=33%, signal=34%	ENSG00000197122/ENSG00000144580/ENSG00000116285/ENSG00000127831/ENSG00000196814/ENSG00000182585/ENSG00000113070/ENSG00000149177/ENSG00000179295/ENSG00000142208/ENSG00000112851/ENSG00000013364/ENSG00000100985/ENSG00000136848/ENSG00000109458/ENSG00000142273/ENSG00000151422/ENSG00000265491/ENSG00000114423/ENSG00000129667/ENSG00000174808/ENSG00000115355/ENSG00000141738/ENSG00000142513/ENSG00000109321/ENSG00000160410/ENSG00000050820/ENSG00000138798/ENSG00000141441/ENSG00000180008/ENSG00000147689/ENSG00000169129/ENSG00000169752/ENSG00000141736/ENSG00000171150/ENSG00000011405/ENSG00000150594/ENSG00000107954/ENSG00000115380/ENSG00000144118/ENSG00000173805/ENSG00000127947/ENSG00000005448/ENSG00000151694/ENSG00000101265/ENSG00000007384/ENSG00000175354/ENSG00000178568/ENSG00000110395/ENSG00000146648/ENSG00000013588/ENSG00000138193/ENSG00000011422/ENSG00000105329/ENSG00000168143/ENSG00000071051/ENSG00000140575/ENSG00000124882/ENSG00000106541/ENSG00000163235/ENSG00000185737
weak_vs_wt	BP	GO:0032635	interleukin-6 production	149	-0.404696	-1.60323	0.000194427	0.00360684	0.00269878	5511	tags=56%, list=30%, signal=40%	ENSG00000204305/ENSG00000167984/ENSG00000125571/ENSG00000111679/ENSG00000163874/ENSG00000016082/ENSG00000183087/ENSG00000110777/ENSG00000196843/ENSG00000011600/ENSG00000103490/ENSG00000187796/ENSG00000179295/ENSG00000232810/ENSG00000198053/ENSG00000136695/ENSG00000167207/ENSG00000010671/ENSG00000239998/ENSG00000170425/ENSG00000174130/ENSG00000197696/ENSG00000162909/ENSG00000168918/ENSG00000163606/ENSG00000123338/ENSG00000007171/ENSG00000101916/ENSG00000118113/ENSG00000115008/ENSG00000127528/ENSG00000177663/ENSG00000175445/ENSG00000171885/ENSG00000172243/ENSG00000134242/ENSG00000185917/ENSG00000129654/ENSG00000066294/ENSG00000174697/ENSG00000186818/ENSG00000106100/ENSG00000169129/ENSG00000196083/ENSG00000122691/ENSG00000136634/ENSG00000136869/ENSG00000197971/ENSG00000171150/ENSG00000174125/ENSG00000165025/ENSG00000090376/ENSG00000163362/ENSG00000137033/ENSG00000091972/ENSG00000196664/ENSG00000142867/ENSG00000276600/ENSG00000153064/ENSG00000141480/ENSG00000168961/ENSG00000169403/ENSG00000127666/ENSG00000104998/ENSG00000156711/ENSG00000142405/ENSG00000135077/ENSG00000137486/ENSG00000089041/ENSG00000117586/ENSG00000136244/ENSG00000164251/ENSG00000095970/ENSG00000051523/ENSG00000125538/ENSG00000132718/ENSG00000181104/ENSG00000137462/ENSG00000019991/ENSG00000116584/ENSG00000111199/ENSG00000124882/ENSG00000142192/ENSG00000172458
weak_vs_wt	BP	GO:0032675	regulation of interleukin-6 production	149	-0.404696	-1.60323	0.000194427	0.00360684	0.00269878	5511	tags=56%, list=30%, signal=40%	ENSG00000204305/ENSG00000167984/ENSG00000125571/ENSG00000111679/ENSG00000163874/ENSG00000016082/ENSG00000183087/ENSG00000110777/ENSG00000196843/ENSG00000011600/ENSG00000103490/ENSG00000187796/ENSG00000179295/ENSG00000232810/ENSG00000198053/ENSG00000136695/ENSG00000167207/ENSG00000010671/ENSG00000239998/ENSG00000170425/ENSG00000174130/ENSG00000197696/ENSG00000162909/ENSG00000168918/ENSG00000163606/ENSG00000123338/ENSG00000007171/ENSG00000101916/ENSG00000118113/ENSG00000115008/ENSG00000127528/ENSG00000177663/ENSG00000175445/ENSG00000171885/ENSG00000172243/ENSG00000134242/ENSG00000185917/ENSG00000129654/ENSG00000066294/ENSG00000174697/ENSG00000186818/ENSG00000106100/ENSG00000169129/ENSG00000196083/ENSG00000122691/ENSG00000136634/ENSG00000136869/ENSG00000197971/ENSG00000171150/ENSG00000174125/ENSG00000165025/ENSG00000090376/ENSG00000163362/ENSG00000137033/ENSG00000091972/ENSG00000196664/ENSG00000142867/ENSG00000276600/ENSG00000153064/ENSG00000141480/ENSG00000168961/ENSG00000169403/ENSG00000127666/ENSG00000104998/ENSG00000156711/ENSG00000142405/ENSG00000135077/ENSG00000137486/ENSG00000089041/ENSG00000117586/ENSG00000136244/ENSG00000164251/ENSG00000095970/ENSG00000051523/ENSG00000125538/ENSG00000132718/ENSG00000181104/ENSG00000137462/ENSG00000019991/ENSG00000116584/ENSG00000111199/ENSG00000124882/ENSG00000142192/ENSG00000172458
weak_vs_wt	BP	GO:0016331	morphogenesis of embryonic epithelium	153	-0.404375	-1.61111	0.000275938	0.00470108	0.00351754	4672	tags=41%, list=26%, signal=31%	ENSG00000156345/ENSG00000092969/ENSG00000183691/ENSG00000150630/ENSG00000005513/ENSG00000138771/ENSG00000070193/ENSG00000169641/ENSG00000110195/ENSG00000139515/ENSG00000074219/ENSG00000140682/ENSG00000164305/ENSG00000138182/ENSG00000101109/ENSG00000002745/ENSG00000120868/ENSG00000122691/ENSG00000107485/ENSG00000131759/ENSG00000166923/ENSG00000104332/ENSG00000275410/ENSG00000101052/ENSG00000101752/ENSG00000104290/ENSG00000114446/ENSG00000130702/ENSG00000182175/ENSG00000184916/ENSG00000112655/ENSG00000142867/ENSG00000124766/ENSG00000134245/ENSG00000125753/ENSG00000106689/ENSG00000164442/ENSG00000128918/ENSG00000101115/ENSG00000176887/ENSG00000184254/ENSG00000180340/ENSG00000139174/ENSG00000100644/ENSG00000164932/ENSG00000162552/ENSG00000105989/ENSG00000168758/ENSG00000123473/ENSG00000112837/ENSG00000083307/ENSG00000125850/ENSG00000162738/ENSG00000105329/ENSG00000101144/ENSG00000137203/ENSG00000137573/ENSG00000157240/ENSG00000188064/ENSG00000166145/ENSG00000167642/ENSG00000165731/ENSG00000066468
weak_vs_wt	BP	GO:0034329	cell junction assembly	422	-0.404082	-1.71684	9.72171e-10	1.2882e-07	9.63886e-08	3636	tags=36%, list=20%, signal=30%	ENSG00000184009/ENSG00000128594/ENSG00000144824/ENSG00000179915/ENSG00000152192/ENSG00000134873/ENSG00000228607/ENSG00000171603/ENSG00000101542/ENSG00000248905/ENSG00000120156/ENSG00000140557/ENSG00000120327/ENSG00000087077/ENSG00000197879/ENSG00000120324/ENSG00000196083/ENSG00000152894/ENSG00000141668/ENSG00000158258/ENSG00000166923/ENSG00000081138/ENSG00000102359/ENSG00000171791/ENSG00000197822/ENSG00000101665/ENSG00000104332/ENSG00000184697/ENSG00000158769/ENSG00000159640/ENSG00000179051/ENSG00000142627/ENSG00000047648/ENSG00000154096/ENSG00000130396/ENSG00000087085/ENSG00000163251/ENSG00000187764/ENSG00000082397/ENSG00000113211/ENSG00000171476/ENSG00000105699/ENSG00000075340/ENSG00000112852/ENSG00000149571/ENSG00000075618/ENSG00000180914/ENSG00000163110/ENSG00000187372/ENSG00000259207/ENSG00000149972/ENSG00000196338/ENSG00000150471/ENSG00000179921/ENSG00000164877/ENSG00000163347/ENSG00000081818/ENSG00000145526/ENSG00000172020/ENSG00000166086/ENSG00000172260/ENSG00000076716/ENSG00000127314/ENSG00000214376/ENSG00000046653/ENSG00000105974/ENSG00000004399/ENSG00000178568/ENSG00000135298/ENSG00000131711/ENSG00000179542/ENSG00000173517/ENSG00000177839/ENSG00000118946/ENSG00000158856/ENSG00000113209/ENSG00000165300/ENSG00000040731/ENSG00000166206/ENSG00000173114/ENSG00000125538/ENSG00000187122/ENSG00000169760/ENSG00000145335/ENSG00000185070/ENSG00000184564/ENSG00000146555/ENSG00000154928/ENSG00000186111/ENSG00000188157/ENSG00000113205/ENSG00000173621/ENSG00000101463/ENSG00000101405/ENSG00000182580/ENSG00000124216/ENSG00000181790/ENSG00000137462/ENSG00000140538/ENSG00000162552/ENSG00000171246/ENSG00000169862/ENSG00000035403/ENSG00000066405/ENSG00000121871/ENSG00000137801/ENSG00000182963/ENSG00000272674/ENSG00000090020/ENSG00000114346/ENSG00000148053/ENSG00000064042/ENSG00000124171/ENSG00000083307/ENSG00000139880/ENSG00000186340/ENSG00000084636/ENSG00000140937/ENSG00000151490/ENSG00000151834/ENSG00000153012/ENSG00000175928/ENSG00000170324/ENSG00000184363/ENSG00000156959/ENSG00000044524/ENSG00000132470/ENSG00000111199/ENSG00000183098/ENSG00000146242/ENSG00000173706/ENSG00000103647/ENSG00000187957/ENSG00000069188/ENSG00000061273/ENSG00000243244/ENSG00000163395/ENSG00000113361/ENSG00000135355/ENSG00000157227/ENSG00000124429/ENSG00000186472/ENSG00000108797/ENSG00000157240/ENSG00000184349/ENSG00000139211/ENSG00000142192/ENSG00000039068/ENSG00000154162/ENSG00000161638/ENSG00000145103/ENSG00000146938
weak_vs_wt	BP	GO:0007204	positive regulation of cytosolic calcium ion concentration	198	-0.403931	-1.64587	3.17735e-05	0.000950699	0.000711352	5896	tags=52%, list=32%, signal=35%	ENSG00000182533/ENSG00000125384/ENSG00000157837/ENSG00000130529/ENSG00000140030/ENSG00000112486/ENSG00000156642/ENSG00000169860/ENSG00000156234/ENSG00000008710/ENSG00000163421/ENSG00000108702/ENSG00000132535/ENSG00000163464/ENSG00000168398/ENSG00000174600/ENSG00000127129/ENSG00000070018/ENSG00000105851/ENSG00000125510/ENSG00000179934/ENSG00000197696/ENSG00000115353/ENSG00000187848/ENSG00000083454/ENSG00000105639/ENSG00000171860/ENSG00000184451/ENSG00000183023/ENSG00000102468/ENSG00000198049/ENSG00000171522/ENSG00000126353/ENSG00000198121/ENSG00000140464/ENSG00000129048/ENSG00000197405/ENSG00000139679/ENSG00000183813/ENSG00000163823/ENSG00000180871/ENSG00000121966/ENSG00000030110/ENSG00000060558/ENSG00000144230/ENSG00000176884/ENSG00000152822/ENSG00000120063/ENSG00000110148/ENSG00000138448/ENSG00000006638/ENSG00000147145/ENSG00000096968/ENSG00000171791/ENSG00000004948/ENSG00000204882/ENSG00000147246/ENSG00000187474/ENSG00000171049/ENSG00000104369/ENSG00000166405/ENSG00000170890/ENSG00000121797/ENSG00000180914/ENSG00000127533/ENSG00000151067/ENSG00000171051/ENSG00000149596/ENSG00000135124/ENSG00000272398/ENSG00000105974/ENSG00000089041/ENSG00000160013/ENSG00000141837/ENSG00000164251/ENSG00000100739/ENSG00000173918/ENSG00000151882/ENSG00000178623/ENSG00000181104/ENSG00000101405/ENSG00000064547/ENSG00000133789/ENSG00000138193/ENSG00000144476/ENSG00000198626/ENSG00000186188/ENSG00000166148/ENSG00000167535/ENSG00000153956/ENSG00000151617/ENSG00000134853/ENSG00000111199/ENSG00000010310/ENSG00000136425/ENSG00000138741/ENSG00000130427/ENSG00000112164/ENSG00000173175/ENSG00000171517/ENSG00000096433/ENSG00000122420
weak_vs_wt	BP	GO:0003279	cardiac septum development	106	-0.403472	-1.5412	0.00405722	0.0307906	0.0230388	4107	tags=39%, list=22%, signal=30%	ENSG00000134817/ENSG00000115170/ENSG00000265107/ENSG00000118257/ENSG00000114315/ENSG00000169641/ENSG00000119397/ENSG00000141448/ENSG00000164867/ENSG00000166225/ENSG00000107485/ENSG00000101665/ENSG00000106799/ENSG00000204217/ENSG00000112655/ENSG00000120149/ENSG00000137868/ENSG00000184347/ENSG00000124766/ENSG00000184058/ENSG00000164532/ENSG00000004399/ENSG00000164442/ENSG00000049192/ENSG00000101115/ENSG00000176887/ENSG00000134250/ENSG00000136574/ENSG00000169946/ENSG00000180340/ENSG00000109685/ENSG00000148400/ENSG00000179284/ENSG00000101384/ENSG00000163909/ENSG00000101144/ENSG00000173706/ENSG00000075223/ENSG00000145147/ENSG00000157240/ENSG00000066468
weak_vs_wt	BP	GO:0061572	actin filament bundle organization	158	-0.402651	-1.60611	0.000173368	0.00336526	0.00251803	4883	tags=38%, list=27%, signal=28%	ENSG00000124145/ENSG00000115353/ENSG00000115956/ENSG00000131941/ENSG00000115355/ENSG00000120896/ENSG00000140416/ENSG00000050405/ENSG00000104880/ENSG00000105647/ENSG00000089159/ENSG00000171522/ENSG00000198121/ENSG00000106683/ENSG00000125863/ENSG00000067900/ENSG00000149269/ENSG00000184009/ENSG00000144824/ENSG00000165694/ENSG00000104728/ENSG00000186765/ENSG00000277443/ENSG00000104332/ENSG00000074964/ENSG00000106799/ENSG00000158769/ENSG00000106328/ENSG00000172403/ENSG00000079691/ENSG00000047648/ENSG00000082781/ENSG00000156735/ENSG00000075340/ENSG00000146904/ENSG00000075618/ENSG00000092820/ENSG00000088756/ENSG00000006453/ENSG00000135596/ENSG00000137486/ENSG00000135723/ENSG00000177425/ENSG00000158856/ENSG00000113657/ENSG00000118523/ENSG00000137460/ENSG00000119699/ENSG00000162552/ENSG00000133789/ENSG00000090020/ENSG00000184292/ENSG00000196924/ENSG00000178882/ENSG00000064042/ENSG00000159840/ENSG00000175175/ENSG00000128298/ENSG00000103647/ENSG00000134278
weak_vs_wt	BP	GO:0070371	ERK1 and ERK2 cascade	319	-0.402389	-1.6903	3.16742e-07	2.09854e-05	1.57022e-05	4464	tags=38%, list=24%, signal=29%	ENSG00000048540/ENSG00000139318/ENSG00000102468/ENSG00000171522/ENSG00000126353/ENSG00000170312/ENSG00000115008/ENSG00000197405/ENSG00000131016/ENSG00000070193/ENSG00000163823/ENSG00000138798/ENSG00000143185/ENSG00000134242/ENSG00000141441/ENSG00000126562/ENSG00000170962/ENSG00000073417/ENSG00000120156/ENSG00000116106/ENSG00000113578/ENSG00000177606/ENSG00000106100/ENSG00000138448/ENSG00000166225/ENSG00000136869/ENSG00000183856/ENSG00000086991/ENSG00000077942/ENSG00000108688/ENSG00000136235/ENSG00000141736/ENSG00000004948/ENSG00000185650/ENSG00000019169/ENSG00000068078/ENSG00000147246/ENSG00000122641/ENSG00000010610/ENSG00000102962/ENSG00000186908/ENSG00000142627/ENSG00000171049/ENSG00000165025/ENSG00000171631/ENSG00000166444/ENSG00000125845/ENSG00000047936/ENSG00000180914/ENSG00000259207/ENSG00000092820/ENSG00000141480/ENSG00000168961/ENSG00000036828/ENSG00000108691/ENSG00000161905/ENSG00000179921/ENSG00000164619/ENSG00000064687/ENSG00000172156/ENSG00000175344/ENSG00000142405/ENSG00000169032/ENSG00000127314/ENSG00000135077/ENSG00000175354/ENSG00000105550/ENSG00000178568/ENSG00000189377/ENSG00000137486/ENSG00000103034/ENSG00000122694/ENSG00000072133/ENSG00000169508/ENSG00000139625/ENSG00000146648/ENSG00000198369/ENSG00000164251/ENSG00000170955/ENSG00000084207/ENSG00000134250/ENSG00000115009/ENSG00000136574/ENSG00000196711/ENSG00000095970/ENSG00000165238/ENSG00000125538/ENSG00000138080/ENSG00000172724/ENSG00000133878/ENSG00000118523/ENSG00000154928/ENSG00000090339/ENSG00000164107/ENSG00000113721/ENSG00000164129/ENSG00000148400/ENSG00000181104/ENSG00000092421/ENSG00000187678/ENSG00000138166/ENSG00000153071/ENSG00000144476/ENSG00000186188/ENSG00000189292/ENSG00000162733/ENSG00000166068/ENSG00000188766/ENSG00000120875/ENSG00000134853/ENSG00000130829/ENSG00000111199/ENSG00000105329/ENSG00000146242/ENSG00000006606/ENSG00000141655/ENSG00000130427/ENSG00000128342/ENSG00000186897/ENSG00000131142/ENSG00000142192/ENSG00000066468
weak_vs_wt	BP	GO:0001841	neural tube formation	106	-0.402368	-1.53698	0.00418205	0.0312931	0.0234148	3940	tags=35%, list=22%, signal=28%	ENSG00000169641/ENSG00000110195/ENSG00000074219/ENSG00000164305/ENSG00000138182/ENSG00000101109/ENSG00000120868/ENSG00000122691/ENSG00000131759/ENSG00000104332/ENSG00000101052/ENSG00000101752/ENSG00000104290/ENSG00000114446/ENSG00000182175/ENSG00000112655/ENSG00000142867/ENSG00000124766/ENSG00000125753/ENSG00000106689/ENSG00000164442/ENSG00000101115/ENSG00000176887/ENSG00000180340/ENSG00000139174/ENSG00000100644/ENSG00000164932/ENSG00000168758/ENSG00000123473/ENSG00000083307/ENSG00000125850/ENSG00000162738/ENSG00000105329/ENSG00000101144/ENSG00000157240/ENSG00000166145/ENSG00000167642
weak_vs_wt	BP	GO:1902905	positive regulation of supramolecular fiber organization	175	-0.402274	-1.62234	0.000177837	0.00338946	0.00253613	6131	tags=47%, list=34%, signal=31%	ENSG00000125868/ENSG00000163171/ENSG00000108342/ENSG00000127831/ENSG00000103490/ENSG00000182533/ENSG00000140030/ENSG00000127914/ENSG00000101336/ENSG00000170807/ENSG00000171992/ENSG00000166317/ENSG00000130340/ENSG00000254585/ENSG00000050327/ENSG00000151422/ENSG00000132970/ENSG00000124145/ENSG00000115353/ENSG00000123338/ENSG00000115956/ENSG00000115355/ENSG00000112290/ENSG00000120896/ENSG00000140416/ENSG00000273749/ENSG00000089159/ENSG00000126353/ENSG00000198121/ENSG00000167617/ENSG00000130779/ENSG00000106683/ENSG00000149269/ENSG00000163217/ENSG00000248905/ENSG00000175216/ENSG00000104728/ENSG00000197822/ENSG00000104332/ENSG00000164327/ENSG00000074964/ENSG00000106799/ENSG00000172403/ENSG00000079691/ENSG00000139737/ENSG00000156735/ENSG00000101367/ENSG00000146904/ENSG00000161905/ENSG00000182511/ENSG00000006453/ENSG00000125753/ENSG00000172156/ENSG00000130309/ENSG00000108262/ENSG00000131711/ENSG00000135723/ENSG00000128283/ENSG00000164251/ENSG00000006747/ENSG00000118523/ENSG00000171132/ENSG00000119699/ENSG00000137478/ENSG00000168477/ENSG00000009694/ENSG00000172638/ENSG00000162552/ENSG00000067798/ENSG00000104435/ENSG00000133789/ENSG00000064042/ENSG00000138443/ENSG00000175175/ENSG00000128298/ENSG00000111199/ENSG00000071051/ENSG00000183853/ENSG00000006606/ENSG00000109265/ENSG00000112902/ENSG00000142192
weak_vs_wt	BP	GO:0007179	transforming growth factor beta receptor signaling pathway	201	-0.40202	-1.64062	2.45176e-05	0.000755252	0.00056511	5899	tags=49%, list=32%, signal=33%	ENSG00000110031/ENSG00000182533/ENSG00000079805/ENSG00000157500/ENSG00000140564/ENSG00000168140/ENSG00000136158/ENSG00000129757/ENSG00000106991/ENSG00000111707/ENSG00000196591/ENSG00000116478/ENSG00000136044/ENSG00000135966/ENSG00000124486/ENSG00000090863/ENSG00000197496/ENSG00000130513/ENSG00000168615/ENSG00000197323/ENSG00000135341/ENSG00000141052/ENSG00000087095/ENSG00000100393/ENSG00000032219/ENSG00000123159/ENSG00000092969/ENSG00000033170/ENSG00000089159/ENSG00000169495/ENSG00000140464/ENSG00000066336/ENSG00000139567/ENSG00000115170/ENSG00000134986/ENSG00000168056/ENSG00000186174/ENSG00000110195/ENSG00000140682/ENSG00000135409/ENSG00000139146/ENSG00000177606/ENSG00000152894/ENSG00000169856/ENSG00000142611/ENSG00000174106/ENSG00000101665/ENSG00000106799/ENSG00000164120/ENSG00000082781/ENSG00000125845/ENSG00000120693/ENSG00000131023/ENSG00000144730/ENSG00000128791/ENSG00000141480/ENSG00000151694/ENSG00000138336/ENSG00000137507/ENSG00000170345/ENSG00000156535/ENSG00000113658/ENSG00000105974/ENSG00000164442/ENSG00000176887/ENSG00000198369/ENSG00000197415/ENSG00000197859/ENSG00000170801/ENSG00000138080/ENSG00000169554/ENSG00000106819/ENSG00000119699/ENSG00000138829/ENSG00000119681/ENSG00000176194/ENSG00000137801/ENSG00000179284/ENSG00000049323/ENSG00000153071/ENSG00000124225/ENSG00000166147/ENSG00000090006/ENSG00000136603/ENSG00000108175/ENSG00000166068/ENSG00000122176/ENSG00000188766/ENSG00000159840/ENSG00000105329/ENSG00000115221/ENSG00000164692/ENSG00000168542/ENSG00000105971/ENSG00000005884/ENSG00000243709/ENSG00000171310/ENSG00000105855
weak_vs_wt	BP	GO:0001704	formation of primary germ layer	121	-0.401689	-1.55141	0.0017603	0.0172073	0.0128752	4580	tags=45%, list=25%, signal=34%	ENSG00000152661/ENSG00000183691/ENSG00000132510/ENSG00000118113/ENSG00000185155/ENSG00000115170/ENSG00000115232/ENSG00000126705/ENSG00000064655/ENSG00000141448/ENSG00000105220/ENSG00000138448/ENSG00000148204/ENSG00000005073/ENSG00000204262/ENSG00000143178/ENSG00000150093/ENSG00000122641/ENSG00000275410/ENSG00000142627/ENSG00000102996/ENSG00000113648/ENSG00000204217/ENSG00000136826/ENSG00000082781/ENSG00000144810/ENSG00000259207/ENSG00000128791/ENSG00000166337/ENSG00000134871/ENSG00000186866/ENSG00000103241/ENSG00000169032/ENSG00000196878/ENSG00000164532/ENSG00000176692/ENSG00000104313/ENSG00000091136/ENSG00000170577/ENSG00000155760/ENSG00000142156/ENSG00000124216/ENSG00000087245/ENSG00000138166/ENSG00000169297/ENSG00000120875/ENSG00000111799/ENSG00000132470/ENSG00000101144/ENSG00000060718/ENSG00000130635/ENSG00000157227/ENSG00000005884/ENSG00000161638/ENSG00000066468
weak_vs_wt	BP	GO:0071456	cellular response to hypoxia	137	-0.401033	-1.57893	0.000749931	0.00947114	0.0070867	4434	tags=36%, list=24%, signal=27%	ENSG00000183023/ENSG00000165272/ENSG00000051382/ENSG00000171303/ENSG00000136492/ENSG00000240583/ENSG00000197930/ENSG00000141448/ENSG00000104419/ENSG00000116106/ENSG00000122691/ENSG00000173846/ENSG00000173376/ENSG00000151651/ENSG00000171791/ENSG00000185650/ENSG00000104332/ENSG00000135245/ENSG00000165168/ENSG00000120738/ENSG00000116016/ENSG00000101280/ENSG00000113739/ENSG00000145936/ENSG00000104765/ENSG00000036828/ENSG00000170345/ENSG00000132356/ENSG00000145386/ENSG00000101412/ENSG00000164442/ENSG00000118689/ENSG00000269858/ENSG00000095970/ENSG00000214575/ENSG00000171132/ENSG00000148400/ENSG00000100644/ENSG00000073756/ENSG00000082482/ENSG00000124212/ENSG00000090020/ENSG00000141682/ENSG00000162733/ENSG00000067992/ENSG00000101144/ENSG00000184408/ENSG00000164362/ENSG00000129521
weak_vs_wt	BP	GO:0015837	amine transport	105	-0.400892	-1.5297	0.00263944	0.0232672	0.0174095	6104	tags=53%, list=33%, signal=36%	ENSG00000160716/ENSG00000118520/ENSG00000147434/ENSG00000117009/ENSG00000146469/ENSG00000169860/ENSG00000232810/ENSG00000180176/ENSG00000135312/ENSG00000105649/ENSG00000179520/ENSG00000173020/ENSG00000004809/ENSG00000159164/ENSG00000102468/ENSG00000198049/ENSG00000106089/ENSG00000165646/ENSG00000110975/ENSG00000173227/ENSG00000185897/ENSG00000129990/ENSG00000174697/ENSG00000147003/ENSG00000100604/ENSG00000170743/ENSG00000107562/ENSG00000067715/ENSG00000103528/ENSG00000111371/ENSG00000140519/ENSG00000150093/ENSG00000143858/ENSG00000150594/ENSG00000169213/ENSG00000180914/ENSG00000173267/ENSG00000136854/ENSG00000282608/ENSG00000149043/ENSG00000089041/ENSG00000101188/ENSG00000145335/ENSG00000132718/ENSG00000064651/ENSG00000164129/ENSG00000101405/ENSG00000011347/ENSG00000116741/ENSG00000166148/ENSG00000134207/ENSG00000196277/ENSG00000204681/ENSG00000117152/ENSG00000019505/ENSG00000213023
weak_vs_wt	BP	GO:0051017	actin filament bundle assembly	155	-0.40029	-1.59568	0.000425966	0.00624982	0.00467637	4883	tags=38%, list=27%, signal=28%	ENSG00000124145/ENSG00000115353/ENSG00000115956/ENSG00000131941/ENSG00000115355/ENSG00000120896/ENSG00000140416/ENSG00000050405/ENSG00000104880/ENSG00000105647/ENSG00000089159/ENSG00000171522/ENSG00000198121/ENSG00000106683/ENSG00000125863/ENSG00000067900/ENSG00000149269/ENSG00000184009/ENSG00000144824/ENSG00000165694/ENSG00000104728/ENSG00000186765/ENSG00000277443/ENSG00000104332/ENSG00000074964/ENSG00000106799/ENSG00000158769/ENSG00000106328/ENSG00000172403/ENSG00000079691/ENSG00000047648/ENSG00000082781/ENSG00000156735/ENSG00000075340/ENSG00000146904/ENSG00000075618/ENSG00000092820/ENSG00000088756/ENSG00000006453/ENSG00000135596/ENSG00000137486/ENSG00000135723/ENSG00000177425/ENSG00000158856/ENSG00000113657/ENSG00000118523/ENSG00000137460/ENSG00000119699/ENSG00000162552/ENSG00000133789/ENSG00000090020/ENSG00000184292/ENSG00000196924/ENSG00000064042/ENSG00000159840/ENSG00000175175/ENSG00000128298/ENSG00000103647/ENSG00000134278
weak_vs_wt	BP	GO:0010721	negative regulation of cell development	181	-0.399842	-1.61895	0.000141394	0.00286494	0.00214366	3085	tags=30%, list=17%, signal=25%	ENSG00000077942/ENSG00000197971/ENSG00000100968/ENSG00000105894/ENSG00000083290/ENSG00000179051/ENSG00000128245/ENSG00000154096/ENSG00000119866/ENSG00000187764/ENSG00000006071/ENSG00000066084/ENSG00000153993/ENSG00000082684/ENSG00000172156/ENSG00000075213/ENSG00000106689/ENSG00000136244/ENSG00000176887/ENSG00000197283/ENSG00000158856/ENSG00000185033/ENSG00000095970/ENSG00000125538/ENSG00000187122/ENSG00000130827/ENSG00000166450/ENSG00000148400/ENSG00000172201/ENSG00000140538/ENSG00000137872/ENSG00000168758/ENSG00000066405/ENSG00000012223/ENSG00000108947/ENSG00000092421/ENSG00000187678/ENSG00000163462/ENSG00000166147/ENSG00000184292/ENSG00000178882/ENSG00000105426/ENSG00000078725/ENSG00000101144/ENSG00000116147/ENSG00000163975/ENSG00000075223/ENSG00000168172/ENSG00000087494/ENSG00000112902/ENSG00000184349/ENSG00000122133/ENSG00000039068/ENSG00000170381
weak_vs_wt	BP	GO:1903305	regulation of regulated secretory pathway	144	-0.399242	-1.57781	0.000825814	0.010198	0.00763053	5613	tags=47%, list=31%, signal=33%	ENSG00000169860/ENSG00000174437/ENSG00000188906/ENSG00000147432/ENSG00000205809/ENSG00000135312/ENSG00000181072/ENSG00000105649/ENSG00000151422/ENSG00000272636/ENSG00000170425/ENSG00000160255/ENSG00000108405/ENSG00000123338/ENSG00000123159/ENSG00000102468/ENSG00000164742/ENSG00000106089/ENSG00000066336/ENSG00000047621/ENSG00000110975/ENSG00000204936/ENSG00000173227/ENSG00000167851/ENSG00000184702/ENSG00000129990/ENSG00000066294/ENSG00000101098/ENSG00000170743/ENSG00000198794/ENSG00000067715/ENSG00000103528/ENSG00000149927/ENSG00000143858/ENSG00000165025/ENSG00000150594/ENSG00000133246/ENSG00000169194/ENSG00000123496/ENSG00000168961/ENSG00000182511/ENSG00000008056/ENSG00000169403/ENSG00000127507/ENSG00000136854/ENSG00000135596/ENSG00000103241/ENSG00000000938/ENSG00000127314/ENSG00000108262/ENSG00000092929/ENSG00000149043/ENSG00000164251/ENSG00000169760/ENSG00000132718/ENSG00000148400/ENSG00000006283/ENSG00000011347/ENSG00000069974/ENSG00000134207/ENSG00000099625/ENSG00000105514/ENSG00000164506/ENSG00000077238/ENSG00000019505/ENSG00000072694/ENSG00000213023/ENSG00000165125
weak_vs_wt	BP	GO:0051216	cartilage development	193	-0.398344	-1.61868	6.17345e-05	0.00153381	0.00114766	4073	tags=41%, list=22%, signal=33%	ENSG00000196739/ENSG00000168056/ENSG00000176890/ENSG00000169884/ENSG00000125863/ENSG00000156466/ENSG00000152785/ENSG00000159216/ENSG00000163217/ENSG00000174697/ENSG00000170891/ENSG00000005073/ENSG00000131759/ENSG00000166923/ENSG00000104415/ENSG00000101665/ENSG00000106799/ENSG00000068078/ENSG00000116985/ENSG00000136999/ENSG00000136378/ENSG00000204217/ENSG00000139219/ENSG00000115380/ENSG00000137745/ENSG00000120149/ENSG00000125845/ENSG00000138669/ENSG00000112964/ENSG00000160801/ENSG00000128791/ENSG00000198353/ENSG00000105664/ENSG00000110693/ENSG00000134245/ENSG00000113658/ENSG00000072840/ENSG00000134013/ENSG00000111341/ENSG00000102678/ENSG00000131873/ENSG00000006747/ENSG00000068885/ENSG00000124813/ENSG00000118523/ENSG00000182492/ENSG00000263761/ENSG00000170577/ENSG00000176624/ENSG00000164107/ENSG00000151388/ENSG00000100644/ENSG00000120093/ENSG00000124216/ENSG00000109705/ENSG00000168779/ENSG00000106809/ENSG00000196562/ENSG00000106571/ENSG00000178882/ENSG00000116132/ENSG00000138696/ENSG00000149257/ENSG00000143816/ENSG00000111199/ENSG00000105329/ENSG00000101144/ENSG00000108821/ENSG00000060718/ENSG00000143387/ENSG00000143369/ENSG00000168542/ENSG00000162878/ENSG00000137573/ENSG00000143797/ENSG00000188064/ENSG00000183682/ENSG00000087494/ENSG00000171310/ENSG00000105855
weak_vs_wt	BP	GO:0071772	response to BMP	165	-0.397989	-1.59759	0.000372019	0.00569103	0.00425826	5196	tags=45%, list=28%, signal=32%	ENSG00000124486/ENSG00000130513/ENSG00000145423/ENSG00000197323/ENSG00000278129/ENSG00000166333/ENSG00000103056/ENSG00000092969/ENSG00000183691/ENSG00000105429/ENSG00000158747/ENSG00000106483/ENSG00000139567/ENSG00000115170/ENSG00000114315/ENSG00000156466/ENSG00000141448/ENSG00000163217/ENSG00000130700/ENSG00000171243/ENSG00000133104/ENSG00000148204/ENSG00000135253/ENSG00000107485/ENSG00000166923/ENSG00000174106/ENSG00000101665/ENSG00000104332/ENSG00000116985/ENSG00000120738/ENSG00000136378/ENSG00000204217/ENSG00000143768/ENSG00000182175/ENSG00000139219/ENSG00000120149/ENSG00000125845/ENSG00000120693/ENSG00000137770/ENSG00000128791/ENSG00000067141/ENSG00000164619/ENSG00000105664/ENSG00000146197/ENSG00000113658/ENSG00000164532/ENSG00000176887/ENSG00000134250/ENSG00000136574/ENSG00000170801/ENSG00000188522/ENSG00000163430/ENSG00000124813/ENSG00000101938/ENSG00000263761/ENSG00000119699/ENSG00000148400/ENSG00000151388/ENSG00000179284/ENSG00000166147/ENSG00000136603/ENSG00000163909/ENSG00000138696/ENSG00000105329/ENSG00000101144/ENSG00000123610/ENSG00000120057/ENSG00000137573/ENSG00000157240/ENSG00000005884/ENSG00000183682/ENSG00000243709/ENSG00000166145/ENSG00000167642
weak_vs_wt	BP	GO:0071773	cellular response to BMP stimulus	165	-0.397989	-1.59759	0.000372019	0.00569103	0.00425826	5196	tags=45%, list=28%, signal=32%	ENSG00000124486/ENSG00000130513/ENSG00000145423/ENSG00000197323/ENSG00000278129/ENSG00000166333/ENSG00000103056/ENSG00000092969/ENSG00000183691/ENSG00000105429/ENSG00000158747/ENSG00000106483/ENSG00000139567/ENSG00000115170/ENSG00000114315/ENSG00000156466/ENSG00000141448/ENSG00000163217/ENSG00000130700/ENSG00000171243/ENSG00000133104/ENSG00000148204/ENSG00000135253/ENSG00000107485/ENSG00000166923/ENSG00000174106/ENSG00000101665/ENSG00000104332/ENSG00000116985/ENSG00000120738/ENSG00000136378/ENSG00000204217/ENSG00000143768/ENSG00000182175/ENSG00000139219/ENSG00000120149/ENSG00000125845/ENSG00000120693/ENSG00000137770/ENSG00000128791/ENSG00000067141/ENSG00000164619/ENSG00000105664/ENSG00000146197/ENSG00000113658/ENSG00000164532/ENSG00000176887/ENSG00000134250/ENSG00000136574/ENSG00000170801/ENSG00000188522/ENSG00000163430/ENSG00000124813/ENSG00000101938/ENSG00000263761/ENSG00000119699/ENSG00000148400/ENSG00000151388/ENSG00000179284/ENSG00000166147/ENSG00000136603/ENSG00000163909/ENSG00000138696/ENSG00000105329/ENSG00000101144/ENSG00000123610/ENSG00000120057/ENSG00000137573/ENSG00000157240/ENSG00000005884/ENSG00000183682/ENSG00000243709/ENSG00000166145/ENSG00000167642
weak_vs_wt	BP	GO:0071805	potassium ion transmembrane transport	209	-0.397952	-1.6275	5.85352e-05	0.00148076	0.00110797	5896	tags=49%, list=32%, signal=34%	ENSG00000182533/ENSG00000079805/ENSG00000123700/ENSG00000156486/ENSG00000127914/ENSG00000104783/ENSG00000075043/ENSG00000022267/ENSG00000172354/ENSG00000130226/ENSG00000129159/ENSG00000134443/ENSG00000173338/ENSG00000162753/ENSG00000276289/ENSG00000115474/ENSG00000145362/ENSG00000107147/ENSG00000171867/ENSG00000184709/ENSG00000069482/ENSG00000157542/ENSG00000130037/ENSG00000135404/ENSG00000105642/ENSG00000069849/ENSG00000162494/ENSG00000171303/ENSG00000198648/ENSG00000240583/ENSG00000164794/ENSG00000143603/ENSG00000060237/ENSG00000155886/ENSG00000132639/ENSG00000126562/ENSG00000184261/ENSG00000184611/ENSG00000151079/ENSG00000181804/ENSG00000164588/ENSG00000172139/ENSG00000075673/ENSG00000150093/ENSG00000170049/ENSG00000104888/ENSG00000140015/ENSG00000162687/ENSG00000099337/ENSG00000006071/ENSG00000145936/ENSG00000105675/ENSG00000146828/ENSG00000169427/ENSG00000055118/ENSG00000170745/ENSG00000221955/ENSG00000187486/ENSG00000163399/ENSG00000105974/ENSG00000116396/ENSG00000129244/ENSG00000065923/ENSG00000184156/ENSG00000182132/ENSG00000095970/ENSG00000117013/ENSG00000165238/ENSG00000135740/ENSG00000053918/ENSG00000171126/ENSG00000102452/ENSG00000151150/ENSG00000064651/ENSG00000162975/ENSG00000082482/ENSG00000134640/ENSG00000157388/ENSG00000124249/ENSG00000152049/ENSG00000183908/ENSG00000138622/ENSG00000164626/ENSG00000090020/ENSG00000196924/ENSG00000066230/ENSG00000185052/ENSG00000137731/ENSG00000171121/ENSG00000166006/ENSG00000162989/ENSG00000102057/ENSG00000026559/ENSG00000197993/ENSG00000124134/ENSG00000184408/ENSG00000150403/ENSG00000117152/ENSG00000175497/ENSG00000080709/ENSG00000153822/ENSG00000135519/ENSG00000152315
weak_vs_wt	BP	GO:0048588	developmental cell growth	218	-0.39747	-1.62967	1.76531e-05	0.00058019	0.000434122	4728	tags=39%, list=26%, signal=30%	ENSG00000164530/ENSG00000112290/ENSG00000177169/ENSG00000273749/ENSG00000105429/ENSG00000160310/ENSG00000089820/ENSG00000196189/ENSG00000087586/ENSG00000008294/ENSG00000135638/ENSG00000115232/ENSG00000106683/ENSG00000118257/ENSG00000158321/ENSG00000121966/ENSG00000198910/ENSG00000173166/ENSG00000162490/ENSG00000134259/ENSG00000140557/ENSG00000133104/ENSG00000100503/ENSG00000107562/ENSG00000067715/ENSG00000130477/ENSG00000092964/ENSG00000103528/ENSG00000101665/ENSG00000083290/ENSG00000150093/ENSG00000143858/ENSG00000167178/ENSG00000204217/ENSG00000119866/ENSG00000187764/ENSG00000187688/ENSG00000184347/ENSG00000163110/ENSG00000066084/ENSG00000196338/ENSG00000077327/ENSG00000153993/ENSG00000082684/ENSG00000075213/ENSG00000179242/ENSG00000106689/ENSG00000131711/ENSG00000113758/ENSG00000114554/ENSG00000136574/ENSG00000185033/ENSG00000100884/ENSG00000187122/ENSG00000176624/ENSG00000107295/ENSG00000130827/ENSG00000137872/ENSG00000168758/ENSG00000035403/ENSG00000130558/ENSG00000092421/ENSG00000163462/ENSG00000116741/ENSG00000137843/ENSG00000105697/ENSG00000204580/ENSG00000143320/ENSG00000133083/ENSG00000105426/ENSG00000151617/ENSG00000221866/ENSG00000144868/ENSG00000116147/ENSG00000140575/ENSG00000075223/ENSG00000117152/ENSG00000145147/ENSG00000171517/ENSG00000111344/ENSG00000112902/ENSG00000184349/ENSG00000142192/ENSG00000039068/ENSG00000170381/ENSG00000213023
weak_vs_wt	BP	GO:0071560	cellular response to transforming growth factor beta stimulus	254	-0.397318	-1.6434	9.26714e-06	0.000345366	0.000258417	5899	tags=47%, list=32%, signal=32%	ENSG00000110031/ENSG00000182533/ENSG00000079805/ENSG00000157500/ENSG00000140564/ENSG00000168140/ENSG00000136158/ENSG00000129757/ENSG00000106991/ENSG00000111707/ENSG00000196591/ENSG00000116478/ENSG00000136044/ENSG00000081189/ENSG00000135966/ENSG00000124486/ENSG00000090863/ENSG00000197496/ENSG00000130513/ENSG00000168615/ENSG00000197323/ENSG00000135341/ENSG00000141052/ENSG00000087095/ENSG00000100393/ENSG00000032219/ENSG00000123159/ENSG00000092969/ENSG00000033170/ENSG00000089159/ENSG00000169495/ENSG00000176105/ENSG00000140464/ENSG00000066336/ENSG00000139567/ENSG00000115170/ENSG00000134986/ENSG00000168056/ENSG00000186174/ENSG00000110195/ENSG00000140682/ENSG00000135409/ENSG00000170962/ENSG00000139146/ENSG00000177606/ENSG00000120868/ENSG00000166484/ENSG00000152894/ENSG00000169856/ENSG00000142611/ENSG00000185650/ENSG00000174106/ENSG00000101665/ENSG00000104332/ENSG00000106799/ENSG00000164120/ENSG00000082781/ENSG00000125845/ENSG00000120693/ENSG00000131023/ENSG00000144730/ENSG00000128791/ENSG00000141480/ENSG00000134871/ENSG00000151694/ENSG00000138336/ENSG00000137507/ENSG00000172572/ENSG00000110693/ENSG00000170345/ENSG00000156535/ENSG00000163347/ENSG00000113658/ENSG00000105974/ENSG00000164442/ENSG00000176887/ENSG00000198369/ENSG00000148677/ENSG00000197415/ENSG00000140443/ENSG00000197859/ENSG00000170801/ENSG00000131196/ENSG00000138080/ENSG00000169554/ENSG00000106819/ENSG00000119699/ENSG00000138829/ENSG00000119681/ENSG00000162552/ENSG00000105989/ENSG00000176194/ENSG00000137801/ENSG00000179284/ENSG00000049323/ENSG00000153071/ENSG00000124225/ENSG00000166147/ENSG00000090006/ENSG00000136603/ENSG00000162733/ENSG00000108175/ENSG00000125850/ENSG00000166068/ENSG00000122176/ENSG00000188766/ENSG00000159840/ENSG00000105329/ENSG00000138615/ENSG00000108821/ENSG00000115221/ENSG00000143387/ENSG00000164692/ENSG00000168542/ENSG00000105971/ENSG00000005884/ENSG00000243709/ENSG00000171310/ENSG00000066468/ENSG00000105855
weak_vs_wt	BP	GO:0048738	cardiac muscle tissue development	218	-0.397183	-1.62849	1.82367e-05	0.000590076	0.000441519	4728	tags=41%, list=26%, signal=31%	ENSG00000164530/ENSG00000135547/ENSG00000140416/ENSG00000092969/ENSG00000152661/ENSG00000183691/ENSG00000132510/ENSG00000183873/ENSG00000183023/ENSG00000104881/ENSG00000170312/ENSG00000068305/ENSG00000134571/ENSG00000115170/ENSG00000163069/ENSG00000265107/ENSG00000141448/ENSG00000159216/ENSG00000129991/ENSG00000152192/ENSG00000163217/ENSG00000130700/ENSG00000198523/ENSG00000166225/ENSG00000086991/ENSG00000131759/ENSG00000166923/ENSG00000101665/ENSG00000112276/ENSG00000106799/ENSG00000150093/ENSG00000133454/ENSG00000120149/ENSG00000125845/ENSG00000171476/ENSG00000178127/ENSG00000163110/ENSG00000141480/ENSG00000149596/ENSG00000182511/ENSG00000133392/ENSG00000118260/ENSG00000110693/ENSG00000118194/ENSG00000113658/ENSG00000164532/ENSG00000178568/ENSG00000103034/ENSG00000164442/ENSG00000128918/ENSG00000176692/ENSG00000148677/ENSG00000115738/ENSG00000134250/ENSG00000136574/ENSG00000169946/ENSG00000178860/ENSG00000102678/ENSG00000184937/ENSG00000113721/ENSG00000155760/ENSG00000148400/ENSG00000006283/ENSG00000082482/ENSG00000105989/ENSG00000101306/ENSG00000168779/ENSG00000182963/ENSG00000138622/ENSG00000116741/ENSG00000090020/ENSG00000198626/ENSG00000112837/ENSG00000134775/ENSG00000105697/ENSG00000197893/ENSG00000151617/ENSG00000134853/ENSG00000105329/ENSG00000101144/ENSG00000173706/ENSG00000060718/ENSG00000149256/ENSG00000078114/ENSG00000117152/ENSG00000046604/ENSG00000183091/ENSG00000111087/ENSG00000066468
weak_vs_wt	BP	GO:0014066	regulation of phosphatidylinositol 3-kinase signaling	105	-0.397138	-1.51538	0.00309666	0.0258251	0.0193234	3610	tags=34%, list=20%, signal=28%	ENSG00000157404/ENSG00000125551/ENSG00000170962/ENSG00000120156/ENSG00000174697/ENSG00000002745/ENSG00000122691/ENSG00000096968/ENSG00000150782/ENSG00000187764/ENSG00000011465/ENSG00000169071/ENSG00000000938/ENSG00000178568/ENSG00000110395/ENSG00000174175/ENSG00000146648/ENSG00000164251/ENSG00000140443/ENSG00000095970/ENSG00000165953/ENSG00000135919/ENSG00000186111/ENSG00000153558/ENSG00000113721/ENSG00000138180/ENSG00000181104/ENSG00000140538/ENSG00000148053/ENSG00000099985/ENSG00000077782/ENSG00000134853/ENSG00000019991/ENSG00000107731/ENSG00000163629/ENSG00000170381
weak_vs_wt	BP	GO:0030183	B cell differentiation	135	-0.396964	-1.56012	0.000814824	0.0101373	0.00758517	6433	tags=53%, list=35%, signal=34%	ENSG00000111679/ENSG00000110719/ENSG00000154822/ENSG00000110777/ENSG00000126804/ENSG00000198719/ENSG00000109471/ENSG00000078596/ENSG00000111732/ENSG00000076554/ENSG00000117461/ENSG00000149177/ENSG00000149311/ENSG00000196839/ENSG00000010671/ENSG00000198400/ENSG00000104903/ENSG00000081237/ENSG00000168918/ENSG00000123338/ENSG00000100393/ENSG00000198286/ENSG00000158714/ENSG00000105639/ENSG00000171608/ENSG00000147168/ENSG00000105647/ENSG00000095585/ENSG00000066336/ENSG00000100097/ENSG00000115232/ENSG00000105369/ENSG00000030110/ENSG00000157404/ENSG00000100060/ENSG00000029993/ENSG00000182885/ENSG00000172845/ENSG00000136634/ENSG00000169856/ENSG00000106462/ENSG00000171791/ENSG00000185650/ENSG00000104332/ENSG00000235568/ENSG00000136802/ENSG00000150093/ENSG00000122641/ENSG00000165025/ENSG00000117322/ENSG00000152457/ENSG00000102524/ENSG00000111203/ENSG00000135905/ENSG00000151694/ENSG00000106003/ENSG00000095752/ENSG00000175354/ENSG00000104951/ENSG00000153879/ENSG00000136244/ENSG00000169508/ENSG00000115738/ENSG00000162692/ENSG00000134250/ENSG00000048052/ENSG00000123999/ENSG00000175505/ENSG00000157227/ENSG00000072694/ENSG00000079112
weak_vs_wt	BP	GO:0030278	regulation of ossification	118	-0.396595	-1.52872	0.00145473	0.0151028	0.0113005	4588	tags=54%, list=25%, signal=41%	ENSG00000130529/ENSG00000121989/ENSG00000164199/ENSG00000164190/ENSG00000179295/ENSG00000164023/ENSG00000081189/ENSG00000173868/ENSG00000122862/ENSG00000183337/ENSG00000115353/ENSG00000092969/ENSG00000118972/ENSG00000183023/ENSG00000171522/ENSG00000115170/ENSG00000168056/ENSG00000169884/ENSG00000163823/ENSG00000138756/ENSG00000129167/ENSG00000131650/ENSG00000111012/ENSG00000070961/ENSG00000122691/ENSG00000166923/ENSG00000127083/ENSG00000171791/ENSG00000165973/ENSG00000101665/ENSG00000104332/ENSG00000105894/ENSG00000184371/ENSG00000112773/ENSG00000204217/ENSG00000206013/ENSG00000125845/ENSG00000154122/ENSG00000105664/ENSG00000046653/ENSG00000089041/ENSG00000111341/ENSG00000176887/ENSG00000131873/ENSG00000124813/ENSG00000170577/ENSG00000119699/ENSG00000148400/ENSG00000138829/ENSG00000183160/ENSG00000101405/ENSG00000100644/ENSG00000162552/ENSG00000012779/ENSG00000012223/ENSG00000178882/ENSG00000122877/ENSG00000162733/ENSG00000138696/ENSG00000105329/ENSG00000101144/ENSG00000137203/ENSG00000143369/ENSG00000162878
weak_vs_wt	BP	GO:0031589	cell-substrate adhesion	360	-0.395785	-1.67489	1.02632e-07	8.23821e-06	6.16417e-06	5115	tags=43%, list=28%, signal=32%	ENSG00000197702/ENSG00000151422/ENSG00000120332/ENSG00000100311/ENSG00000168615/ENSG00000160255/ENSG00000005961/ENSG00000124145/ENSG00000166333/ENSG00000156299/ENSG00000179820/ENSG00000120896/ENSG00000143127/ENSG00000088827/ENSG00000109927/ENSG00000130402/ENSG00000135404/ENSG00000242866/ENSG00000065618/ENSG00000089159/ENSG00000126353/ENSG00000160323/ENSG00000140678/ENSG00000139567/ENSG00000051382/ENSG00000050555/ENSG00000198542/ENSG00000115232/ENSG00000149781/ENSG00000196712/ENSG00000110880/ENSG00000067900/ENSG00000198910/ENSG00000147889/ENSG00000184009/ENSG00000144824/ENSG00000100106/ENSG00000248905/ENSG00000132669/ENSG00000120156/ENSG00000087303/ENSG00000101109/ENSG00000087077/ENSG00000138448/ENSG00000140092/ENSG00000196581/ENSG00000143537/ENSG00000152894/ENSG00000169856/ENSG00000164620/ENSG00000173376/ENSG00000166923/ENSG00000077942/ENSG00000096968/ENSG00000171791/ENSG00000104332/ENSG00000112276/ENSG00000184371/ENSG00000150093/ENSG00000156886/ENSG00000179051/ENSG00000262406/ENSG00000079691/ENSG00000047648/ENSG00000082781/ENSG00000154096/ENSG00000130702/ENSG00000116962/ENSG00000144810/ENSG00000146904/ENSG00000153094/ENSG00000259207/ENSG00000118193/ENSG00000086570/ENSG00000197467/ENSG00000163520/ENSG00000161905/ENSG00000152818/ENSG00000165816/ENSG00000164877/ENSG00000137809/ENSG00000166086/ENSG00000103241/ENSG00000196878/ENSG00000046653/ENSG00000092929/ENSG00000129244/ENSG00000086548/ENSG00000167601/ENSG00000173517/ENSG00000173083/ENSG00000158856/ENSG00000162493/ENSG00000162692/ENSG00000198759/ENSG00000151882/ENSG00000138080/ENSG00000144668/ENSG00000147459/ENSG00000122861/ENSG00000174951/ENSG00000091136/ENSG00000118523/ENSG00000171132/ENSG00000154928/ENSG00000155760/ENSG00000148400/ENSG00000168477/ENSG00000151388/ENSG00000182580/ENSG00000172638/ENSG00000162552/ENSG00000102837/ENSG00000035403/ENSG00000164176/ENSG00000091986/ENSG00000137801/ENSG00000187678/ENSG00000153071/ENSG00000090020/ENSG00000170961/ENSG00000107518/ENSG00000184292/ENSG00000101384/ENSG00000196924/ENSG00000204580/ENSG00000064042/ENSG00000106366/ENSG00000084636/ENSG00000151490/ENSG00000169499/ENSG00000044524/ENSG00000092445/ENSG00000124126/ENSG00000159840/ENSG00000132470/ENSG00000167614/ENSG00000183943/ENSG00000169604/ENSG00000108821/ENSG00000103647/ENSG00000115221/ENSG00000163975/ENSG00000243244/ENSG00000154175/ENSG00000106541/ENSG00000168542/ENSG00000164946/ENSG00000157227/ENSG00000005884/ENSG00000184349/ENSG00000131142/ENSG00000170381/ENSG00000161638/ENSG00000105855/ENSG00000158813
weak_vs_wt	BP	GO:0051897	positive regulation of protein kinase B signaling	108	-0.395555	-1.51126	0.00547203	0.0373045	0.0279128	3570	tags=33%, list=20%, signal=27%	ENSG00000100302/ENSG00000120156/ENSG00000174697/ENSG00000086991/ENSG00000107485/ENSG00000151651/ENSG00000150782/ENSG00000004948/ENSG00000164327/ENSG00000106799/ENSG00000150093/ENSG00000091039/ENSG00000156735/ENSG00000115461/ENSG00000141480/ENSG00000135124/ENSG00000167601/ENSG00000146648/ENSG00000173083/ENSG00000173918/ENSG00000140443/ENSG00000172724/ENSG00000184731/ENSG00000105419/ENSG00000137801/ENSG00000180543/ENSG00000099985/ENSG00000077782/ENSG00000117525/ENSG00000105329/ENSG00000146242/ENSG00000112902/ENSG00000164078/ENSG00000167244/ENSG00000165731/ENSG00000133636
weak_vs_wt	BP	GO:0072073	kidney epithelium development	146	-0.395513	-1.56579	0.000745088	0.00944747	0.00706898	4080	tags=38%, list=22%, signal=30%	ENSG00000166341/ENSG00000114315/ENSG00000240583/ENSG00000180871/ENSG00000141449/ENSG00000126562/ENSG00000248905/ENSG00000116106/ENSG00000113578/ENSG00000129654/ENSG00000005073/ENSG00000112246/ENSG00000107485/ENSG00000131759/ENSG00000166923/ENSG00000128567/ENSG00000171791/ENSG00000101665/ENSG00000104332/ENSG00000275410/ENSG00000006016/ENSG00000130702/ENSG00000105696/ENSG00000125845/ENSG00000272398/ENSG00000164619/ENSG00000134245/ENSG00000113658/ENSG00000260027/ENSG00000176692/ENSG00000104313/ENSG00000205213/ENSG00000134250/ENSG00000170577/ENSG00000184937/ENSG00000148400/ENSG00000176788/ENSG00000162552/ENSG00000184292/ENSG00000101384/ENSG00000106571/ENSG00000119888/ENSG00000163909/ENSG00000151490/ENSG00000151617/ENSG00000157483/ENSG00000101144/ENSG00000145536/ENSG00000140575/ENSG00000128342/ENSG00000146021/ENSG00000007062/ENSG00000145147/ENSG00000188064/ENSG00000165731/ENSG00000066468
weak_vs_wt	BP	GO:0060349	bone morphogenesis	96	-0.394872	-1.49425	0.00730842	0.0456325	0.0341441	3254	tags=36%, list=18%, signal=30%	ENSG00000122691/ENSG00000005073/ENSG00000131759/ENSG00000068078/ENSG00000204217/ENSG00000139219/ENSG00000137745/ENSG00000206013/ENSG00000120149/ENSG00000181652/ENSG00000112964/ENSG00000197467/ENSG00000105664/ENSG00000164442/ENSG00000156103/ENSG00000131873/ENSG00000068885/ENSG00000124813/ENSG00000119699/ENSG00000102575/ENSG00000183160/ENSG00000168779/ENSG00000012223/ENSG00000170961/ENSG00000106571/ENSG00000138696/ENSG00000149257/ENSG00000003137/ENSG00000111199/ENSG00000108821/ENSG00000137203/ENSG00000168542/ENSG00000164946/ENSG00000157227/ENSG00000066468
weak_vs_wt	BP	GO:0090596	sensory organ morphogenesis	267	-0.394654	-1.63701	5.87929e-06	0.000237103	0.00017741	3327	tags=34%, list=18%, signal=28%	ENSG00000148204/ENSG00000002745/ENSG00000172845/ENSG00000122691/ENSG00000166225/ENSG00000197753/ENSG00000197614/ENSG00000218336/ENSG00000107485/ENSG00000205581/ENSG00000186765/ENSG00000135049/ENSG00000164588/ENSG00000204262/ENSG00000171791/ENSG00000182040/ENSG00000198963/ENSG00000106025/ENSG00000142627/ENSG00000138083/ENSG00000104290/ENSG00000154096/ENSG00000139219/ENSG00000163251/ENSG00000105996/ENSG00000115380/ENSG00000112655/ENSG00000137868/ENSG00000144810/ENSG00000168267/ENSG00000204103/ENSG00000188620/ENSG00000095777/ENSG00000186862/ENSG00000139263/ENSG00000134245/ENSG00000184058/ENSG00000137273/ENSG00000164442/ENSG00000104313/ENSG00000176887/ENSG00000163558/ENSG00000134250/ENSG00000184254/ENSG00000117013/ENSG00000102678/ENSG00000112320/ENSG00000180340/ENSG00000053918/ENSG00000184564/ENSG00000146555/ENSG00000170577/ENSG00000154928/ENSG00000171812/ENSG00000118733/ENSG00000148400/ENSG00000138829/ENSG00000100644/ENSG00000164932/ENSG00000104237/ENSG00000105989/ENSG00000109705/ENSG00000146950/ENSG00000166147/ENSG00000112837/ENSG00000101384/ENSG00000106571/ENSG00000148053/ENSG00000115507/ENSG00000138443/ENSG00000116132/ENSG00000197406/ENSG00000117122/ENSG00000165323/ENSG00000143816/ENSG00000151617/ENSG00000116035/ENSG00000132932/ENSG00000003137/ENSG00000101144/ENSG00000137203/ENSG00000060718/ENSG00000069188/ENSG00000130635/ENSG00000164093/ENSG00000163395/ENSG00000196586/ENSG00000007062/ENSG00000139445/ENSG00000066468
weak_vs_wt	BP	GO:0060078	regulation of postsynaptic membrane potential	141	-0.394386	-1.55504	0.00120651	0.0133516	0.00999019	6431	tags=48%, list=35%, signal=31%	ENSG00000273079/ENSG00000154764/ENSG00000099957/ENSG00000067606/ENSG00000160716/ENSG00000169684/ENSG00000147434/ENSG00000109158/ENSG00000205363/ENSG00000163873/ENSG00000188906/ENSG00000146276/ENSG00000142208/ENSG00000132535/ENSG00000147432/ENSG00000081189/ENSG00000149403/ENSG00000187730/ENSG00000105464/ENSG00000108405/ENSG00000187848/ENSG00000083454/ENSG00000169992/ENSG00000106089/ENSG00000120903/ENSG00000105737/ENSG00000011677/ENSG00000176884/ENSG00000152822/ENSG00000168539/ENSG00000094755/ENSG00000179915/ENSG00000144847/ENSG00000171189/ENSG00000163285/ENSG00000138435/ENSG00000109738/ENSG00000104936/ENSG00000141480/ENSG00000196338/ENSG00000135124/ENSG00000145451/ENSG00000175344/ENSG00000186297/ENSG00000166736/ENSG00000089041/ENSG00000101188/ENSG00000183454/ENSG00000166206/ENSG00000169760/ENSG00000145335/ENSG00000267534/ENSG00000087053/ENSG00000164418/ENSG00000151834/ENSG00000144868/ENSG00000063015/ENSG00000135902/ENSG00000184408/ENSG00000108852/ENSG00000204681/ENSG00000117152/ENSG00000186479/ENSG00000101489/ENSG00000142192/ENSG00000162383/ENSG00000146938
weak_vs_wt	BP	GO:0035051	cardiocyte differentiation	137	-0.39438	-1.55274	0.00130763	0.0141035	0.0105528	4728	tags=40%, list=26%, signal=30%	ENSG00000164530/ENSG00000135547/ENSG00000092969/ENSG00000132510/ENSG00000183023/ENSG00000170312/ENSG00000068305/ENSG00000115170/ENSG00000163069/ENSG00000114315/ENSG00000110195/ENSG00000141448/ENSG00000163217/ENSG00000122691/ENSG00000166225/ENSG00000086991/ENSG00000131759/ENSG00000166923/ENSG00000112276/ENSG00000150093/ENSG00000122641/ENSG00000133454/ENSG00000125845/ENSG00000163110/ENSG00000141480/ENSG00000133392/ENSG00000110693/ENSG00000164442/ENSG00000146648/ENSG00000162692/ENSG00000136574/ENSG00000139174/ENSG00000184937/ENSG00000164107/ENSG00000113721/ENSG00000155760/ENSG00000148400/ENSG00000168779/ENSG00000116741/ENSG00000090020/ENSG00000112837/ENSG00000101384/ENSG00000134775/ENSG00000105697/ENSG00000197893/ENSG00000151617/ENSG00000134853/ENSG00000105329/ENSG00000101144/ENSG00000149256/ENSG00000164093/ENSG00000078114/ENSG00000075223/ENSG00000117152/ENSG00000183091
weak_vs_wt	BP	GO:0060079	excitatory postsynaptic potential	120	-0.394313	-1.52397	0.00484915	0.0345288	0.0258358	5479	tags=41%, list=30%, signal=29%	ENSG00000188906/ENSG00000146276/ENSG00000142208/ENSG00000132535/ENSG00000147432/ENSG00000081189/ENSG00000187730/ENSG00000105464/ENSG00000108405/ENSG00000187848/ENSG00000083454/ENSG00000169992/ENSG00000106089/ENSG00000120903/ENSG00000105737/ENSG00000011677/ENSG00000176884/ENSG00000094755/ENSG00000179915/ENSG00000144847/ENSG00000163285/ENSG00000138435/ENSG00000109738/ENSG00000104936/ENSG00000141480/ENSG00000196338/ENSG00000135124/ENSG00000145451/ENSG00000175344/ENSG00000186297/ENSG00000166736/ENSG00000089041/ENSG00000183454/ENSG00000166206/ENSG00000169760/ENSG00000145335/ENSG00000267534/ENSG00000087053/ENSG00000164418/ENSG00000151834/ENSG00000144868/ENSG00000063015/ENSG00000135902/ENSG00000108852/ENSG00000117152/ENSG00000101489/ENSG00000142192/ENSG00000162383/ENSG00000146938
weak_vs_wt	BP	GO:0045216	cell-cell junction organization	203	-0.394302	-1.61062	3.33436e-05	0.000980115	0.000733362	4648	tags=42%, list=25%, signal=32%	ENSG00000150394/ENSG00000189143/ENSG00000092969/ENSG00000152661/ENSG00000140859/ENSG00000169992/ENSG00000131697/ENSG00000232434/ENSG00000140832/ENSG00000119139/ENSG00000134817/ENSG00000166341/ENSG00000010278/ENSG00000265107/ENSG00000204936/ENSG00000198561/ENSG00000112378/ENSG00000105289/ENSG00000067900/ENSG00000184009/ENSG00000134873/ENSG00000228607/ENSG00000101542/ENSG00000116106/ENSG00000197879/ENSG00000081138/ENSG00000197822/ENSG00000101665/ENSG00000106799/ENSG00000184697/ENSG00000158769/ENSG00000159640/ENSG00000142627/ENSG00000163362/ENSG00000130396/ENSG00000163251/ENSG00000006071/ENSG00000082397/ENSG00000171476/ENSG00000105699/ENSG00000075618/ENSG00000179921/ENSG00000164877/ENSG00000165124/ENSG00000163347/ENSG00000145526/ENSG00000166086/ENSG00000105974/ENSG00000164251/ENSG00000163558/ENSG00000040731/ENSG00000137845/ENSG00000125538/ENSG00000105245/ENSG00000186111/ENSG00000119699/ENSG00000181104/ENSG00000124216/ENSG00000169862/ENSG00000035403/ENSG00000066405/ENSG00000182963/ENSG00000114346/ENSG00000196924/ENSG00000124171/ENSG00000083307/ENSG00000139880/ENSG00000140937/ENSG00000151490/ENSG00000170324/ENSG00000184363/ENSG00000111199/ENSG00000105329/ENSG00000173706/ENSG00000183853/ENSG00000061273/ENSG00000134317/ENSG00000113361/ENSG00000046604/ENSG00000124429/ENSG00000108797/ENSG00000039068/ENSG00000154162/ENSG00000145103/ENSG00000146938
weak_vs_wt	BP	GO:1904019	epithelial cell apoptotic process	121	-0.393814	-1.521	0.0031242	0.0259769	0.019437	4286	tags=36%, list=23%, signal=28%	ENSG00000106483/ENSG00000117281/ENSG00000130669/ENSG00000115232/ENSG00000139515/ENSG00000164305/ENSG00000120156/ENSG00000101109/ENSG00000136634/ENSG00000166484/ENSG00000107485/ENSG00000173376/ENSG00000096968/ENSG00000171791/ENSG00000177398/ENSG00000185650/ENSG00000128016/ENSG00000138083/ENSG00000204217/ENSG00000170890/ENSG00000169194/ENSG00000184916/ENSG00000141480/ENSG00000108691/ENSG00000132356/ENSG00000101412/ENSG00000105550/ENSG00000174807/ENSG00000007968/ENSG00000136244/ENSG00000118689/ENSG00000163558/ENSG00000140443/ENSG00000090339/ENSG00000171951/ENSG00000164107/ENSG00000197442/ENSG00000137801/ENSG00000198626/ENSG00000106366/ENSG00000151617/ENSG00000153246/ENSG00000164362/ENSG00000112902
weak_vs_wt	BP	GO:0006813	potassium ion transport	232	-0.393589	-1.618	3.70081e-05	0.00106166	0.000794379	5896	tags=48%, list=32%, signal=33%	ENSG00000182533/ENSG00000146469/ENSG00000079805/ENSG00000123700/ENSG00000156486/ENSG00000127914/ENSG00000104783/ENSG00000075043/ENSG00000022267/ENSG00000172354/ENSG00000130226/ENSG00000129159/ENSG00000134443/ENSG00000173338/ENSG00000162753/ENSG00000276289/ENSG00000115474/ENSG00000123374/ENSG00000145362/ENSG00000107147/ENSG00000171867/ENSG00000184709/ENSG00000069482/ENSG00000157542/ENSG00000130037/ENSG00000135404/ENSG00000105642/ENSG00000069849/ENSG00000162494/ENSG00000102468/ENSG00000171303/ENSG00000265107/ENSG00000198648/ENSG00000240583/ENSG00000164794/ENSG00000143603/ENSG00000060237/ENSG00000155886/ENSG00000266964/ENSG00000132639/ENSG00000126562/ENSG00000164867/ENSG00000184261/ENSG00000184611/ENSG00000151079/ENSG00000181804/ENSG00000164588/ENSG00000172139/ENSG00000075673/ENSG00000150093/ENSG00000170049/ENSG00000104888/ENSG00000140015/ENSG00000162687/ENSG00000150594/ENSG00000089356/ENSG00000099337/ENSG00000006071/ENSG00000145936/ENSG00000105675/ENSG00000146828/ENSG00000169427/ENSG00000055118/ENSG00000170745/ENSG00000221955/ENSG00000187486/ENSG00000163399/ENSG00000105974/ENSG00000116396/ENSG00000129244/ENSG00000065923/ENSG00000184156/ENSG00000182132/ENSG00000095970/ENSG00000117013/ENSG00000165238/ENSG00000135740/ENSG00000053918/ENSG00000171126/ENSG00000102452/ENSG00000151150/ENSG00000064651/ENSG00000162975/ENSG00000082482/ENSG00000134640/ENSG00000157388/ENSG00000124249/ENSG00000152049/ENSG00000183908/ENSG00000138622/ENSG00000164626/ENSG00000090020/ENSG00000196924/ENSG00000066230/ENSG00000185052/ENSG00000137731/ENSG00000171121/ENSG00000166006/ENSG00000162989/ENSG00000102057/ENSG00000026559/ENSG00000197993/ENSG00000124134/ENSG00000184408/ENSG00000106633/ENSG00000150403/ENSG00000117152/ENSG00000175497/ENSG00000080709/ENSG00000153822/ENSG00000135519/ENSG00000152315
weak_vs_wt	BP	GO:0110149	regulation of biomineralization	100	-0.391856	-1.48912	0.00759466	0.0469631	0.0351397	4105	tags=42%, list=22%, signal=33%	ENSG00000115170/ENSG00000168056/ENSG00000169884/ENSG00000163823/ENSG00000138756/ENSG00000067900/ENSG00000164867/ENSG00000111012/ENSG00000070961/ENSG00000122691/ENSG00000166923/ENSG00000127083/ENSG00000165973/ENSG00000105894/ENSG00000112773/ENSG00000204217/ENSG00000206013/ENSG00000125845/ENSG00000112029/ENSG00000154122/ENSG00000105664/ENSG00000046653/ENSG00000089041/ENSG00000111341/ENSG00000106819/ENSG00000119699/ENSG00000148400/ENSG00000138829/ENSG00000183160/ENSG00000100644/ENSG00000162552/ENSG00000012779/ENSG00000012223/ENSG00000178882/ENSG00000162733/ENSG00000138696/ENSG00000105329/ENSG00000101144/ENSG00000137203/ENSG00000143369/ENSG00000162878/ENSG00000001626
weak_vs_wt	BP	GO:0036294	cellular response to decreased oxygen levels	145	-0.391744	-1.54925	0.00110203	0.012568	0.00940386	4434	tags=34%, list=24%, signal=26%	ENSG00000183023/ENSG00000165272/ENSG00000051382/ENSG00000171303/ENSG00000136492/ENSG00000240583/ENSG00000197930/ENSG00000141448/ENSG00000104419/ENSG00000116106/ENSG00000122691/ENSG00000173846/ENSG00000173376/ENSG00000151651/ENSG00000171791/ENSG00000185650/ENSG00000104332/ENSG00000135245/ENSG00000165168/ENSG00000120738/ENSG00000116016/ENSG00000101280/ENSG00000113739/ENSG00000145936/ENSG00000104765/ENSG00000036828/ENSG00000170345/ENSG00000132356/ENSG00000145386/ENSG00000101412/ENSG00000110395/ENSG00000164442/ENSG00000118689/ENSG00000269858/ENSG00000095970/ENSG00000214575/ENSG00000171132/ENSG00000148400/ENSG00000100644/ENSG00000073756/ENSG00000082482/ENSG00000124212/ENSG00000090020/ENSG00000141682/ENSG00000162733/ENSG00000067992/ENSG00000101144/ENSG00000184408/ENSG00000164362/ENSG00000129521
weak_vs_wt	BP	GO:0030148	sphingolipid biosynthetic process	111	-0.391606	-1.49796	0.00338003	0.0272887	0.0204185	4948	tags=39%, list=27%, signal=28%	ENSG00000177511/ENSG00000198964/ENSG00000174607/ENSG00000141934/ENSG00000108405/ENSG00000121578/ENSG00000149926/ENSG00000223802/ENSG00000135587/ENSG00000206527/ENSG00000118402/ENSG00000132746/ENSG00000163932/ENSG00000140557/ENSG00000136840/ENSG00000148488/ENSG00000188452/ENSG00000139624/ENSG00000172292/ENSG00000143753/ENSG00000179148/ENSG00000188921/ENSG00000113532/ENSG00000132356/ENSG00000089041/ENSG00000128242/ENSG00000168350/ENSG00000078124/ENSG00000119915/ENSG00000006534/ENSG00000117069/ENSG00000158470/ENSG00000104763/ENSG00000162630/ENSG00000176170/ENSG00000165996/ENSG00000182372/ENSG00000148154/ENSG00000103089/ENSG00000171954/ENSG00000163082/ENSG00000196542/ENSG00000164181
weak_vs_wt	BP	GO:0051495	positive regulation of cytoskeleton organization	193	-0.391382	-1.59039	0.000138534	0.00281383	0.00210542	6131	tags=48%, list=34%, signal=32%	ENSG00000125868/ENSG00000163171/ENSG00000108342/ENSG00000166004/ENSG00000156876/ENSG00000127831/ENSG00000103490/ENSG00000174775/ENSG00000182533/ENSG00000140030/ENSG00000127914/ENSG00000101336/ENSG00000170807/ENSG00000171992/ENSG00000166317/ENSG00000130340/ENSG00000254585/ENSG00000050327/ENSG00000151422/ENSG00000132970/ENSG00000124145/ENSG00000115353/ENSG00000123338/ENSG00000115956/ENSG00000035720/ENSG00000115355/ENSG00000112290/ENSG00000120896/ENSG00000140416/ENSG00000273749/ENSG00000089159/ENSG00000126353/ENSG00000198121/ENSG00000167617/ENSG00000130779/ENSG00000106683/ENSG00000149269/ENSG00000132688/ENSG00000163217/ENSG00000248905/ENSG00000120156/ENSG00000175216/ENSG00000104728/ENSG00000197822/ENSG00000104332/ENSG00000164327/ENSG00000074964/ENSG00000106799/ENSG00000134152/ENSG00000172403/ENSG00000079691/ENSG00000139737/ENSG00000156735/ENSG00000101367/ENSG00000142731/ENSG00000146904/ENSG00000185652/ENSG00000121957/ENSG00000161905/ENSG00000182511/ENSG00000006453/ENSG00000125753/ENSG00000172156/ENSG00000108262/ENSG00000131711/ENSG00000089041/ENSG00000135723/ENSG00000128283/ENSG00000164251/ENSG00000076382/ENSG00000006747/ENSG00000118523/ENSG00000171132/ENSG00000119699/ENSG00000137478/ENSG00000130827/ENSG00000009694/ENSG00000140538/ENSG00000162552/ENSG00000123473/ENSG00000067798/ENSG00000104435/ENSG00000133789/ENSG00000064042/ENSG00000138443/ENSG00000175175/ENSG00000128298/ENSG00000111199/ENSG00000071051/ENSG00000183853/ENSG00000006606/ENSG00000109265/ENSG00000112902
weak_vs_wt	BP	GO:0046545	development of primary female sexual characteristics	104	-0.391326	-1.49334	0.00595324	0.0395997	0.0296301	3676	tags=50%, list=20%, signal=40%	ENSG00000185008/ENSG00000183770/ENSG00000102230/ENSG00000221829/ENSG00000149311/ENSG00000185551/ENSG00000171105/ENSG00000163083/ENSG00000104899/ENSG00000092758/ENSG00000139618/ENSG00000057468/ENSG00000150347/ENSG00000107679/ENSG00000164305/ENSG00000157404/ENSG00000276644/ENSG00000135409/ENSG00000164867/ENSG00000174697/ENSG00000130699/ENSG00000135346/ENSG00000171791/ENSG00000177398/ENSG00000104332/ENSG00000106144/ENSG00000122641/ENSG00000082175/ENSG00000145685/ENSG00000184347/ENSG00000100206/ENSG00000141480/ENSG00000103740/ENSG00000154734/ENSG00000106003/ENSG00000118689/ENSG00000163661/ENSG00000137869/ENSG00000123342/ENSG00000147437/ENSG00000169946/ENSG00000184937/ENSG00000162552/ENSG00000087245/ENSG00000123999/ENSG00000138696/ENSG00000134853/ENSG00000123610/ENSG00000081051/ENSG00000124882/ENSG00000157227/ENSG00000145147
weak_vs_wt	BP	GO:0071559	response to transforming growth factor beta	260	-0.390846	-1.6184	1.05384e-05	0.000385855	0.000288712	5687	tags=45%, list=31%, signal=32%	ENSG00000140564/ENSG00000168140/ENSG00000136158/ENSG00000129757/ENSG00000106991/ENSG00000111707/ENSG00000196591/ENSG00000116478/ENSG00000136044/ENSG00000081189/ENSG00000135966/ENSG00000124486/ENSG00000090863/ENSG00000197496/ENSG00000130513/ENSG00000168615/ENSG00000197323/ENSG00000135341/ENSG00000141052/ENSG00000087095/ENSG00000100393/ENSG00000032219/ENSG00000123159/ENSG00000092969/ENSG00000033170/ENSG00000089159/ENSG00000169495/ENSG00000176105/ENSG00000140464/ENSG00000066336/ENSG00000139567/ENSG00000115170/ENSG00000134986/ENSG00000168056/ENSG00000186174/ENSG00000110195/ENSG00000140682/ENSG00000067900/ENSG00000135409/ENSG00000170962/ENSG00000139146/ENSG00000177606/ENSG00000120868/ENSG00000166484/ENSG00000152894/ENSG00000169856/ENSG00000142611/ENSG00000185650/ENSG00000174106/ENSG00000101665/ENSG00000104332/ENSG00000106799/ENSG00000164120/ENSG00000082781/ENSG00000125845/ENSG00000120693/ENSG00000131023/ENSG00000144730/ENSG00000128791/ENSG00000141480/ENSG00000134871/ENSG00000151694/ENSG00000138336/ENSG00000137507/ENSG00000172572/ENSG00000110693/ENSG00000170345/ENSG00000156535/ENSG00000163347/ENSG00000113658/ENSG00000105974/ENSG00000164442/ENSG00000176887/ENSG00000198369/ENSG00000148677/ENSG00000197415/ENSG00000140443/ENSG00000197859/ENSG00000170801/ENSG00000131196/ENSG00000138080/ENSG00000169554/ENSG00000106819/ENSG00000119699/ENSG00000138829/ENSG00000119681/ENSG00000162552/ENSG00000105989/ENSG00000176194/ENSG00000137801/ENSG00000179284/ENSG00000049323/ENSG00000153071/ENSG00000124225/ENSG00000166147/ENSG00000090006/ENSG00000136603/ENSG00000162733/ENSG00000108175/ENSG00000125850/ENSG00000166068/ENSG00000122176/ENSG00000188766/ENSG00000159840/ENSG00000105329/ENSG00000138615/ENSG00000108821/ENSG00000101825/ENSG00000115221/ENSG00000143387/ENSG00000164692/ENSG00000168542/ENSG00000105971/ENSG00000005884/ENSG00000243709/ENSG00000171310/ENSG00000066468/ENSG00000105855
weak_vs_wt	BP	GO:0043410	positive regulation of MAPK cascade	476	-0.390316	-1.67189	2.38921e-09	2.80917e-07	2.10194e-07	6347	tags=51%, list=35%, signal=34%	ENSG00000154764/ENSG00000163874/ENSG00000170075/ENSG00000198909/ENSG00000067606/ENSG00000161202/ENSG00000183087/ENSG00000126457/ENSG00000037280/ENSG00000129474/ENSG00000276070/ENSG00000197122/ENSG00000127472/ENSG00000276085/ENSG00000154188/ENSG00000102755/ENSG00000160551/ENSG00000103490/ENSG00000174775/ENSG00000135960/ENSG00000146192/ENSG00000102970/ENSG00000179222/ENSG00000182585/ENSG00000115263/ENSG00000187796/ENSG00000156642/ENSG00000107796/ENSG00000136158/ENSG00000169860/ENSG00000149177/ENSG00000134398/ENSG00000125170/ENSG00000179295/ENSG00000172575/ENSG00000188906/ENSG00000232810/ENSG00000108702/ENSG00000182578/ENSG00000171105/ENSG00000081189/ENSG00000136848/ENSG00000167207/ENSG00000162344/ENSG00000165757/ENSG00000050327/ENSG00000105851/ENSG00000181374/ENSG00000130513/ENSG00000174130/ENSG00000198400/ENSG00000100311/ENSG00000168615/ENSG00000135341/ENSG00000137802/ENSG00000081237/ENSG00000138834/ENSG00000188778/ENSG00000120896/ENSG00000241484/ENSG00000092969/ENSG00000118972/ENSG00000131323/ENSG00000118113/ENSG00000102468/ENSG00000198049/ENSG00000276231/ENSG00000126353/ENSG00000198121/ENSG00000066336/ENSG00000115008/ENSG00000158125/ENSG00000197405/ENSG00000008294/ENSG00000141506/ENSG00000113645/ENSG00000131016/ENSG00000085511/ENSG00000070193/ENSG00000198648/ENSG00000163823/ENSG00000138798/ENSG00000156466/ENSG00000143185/ENSG00000130038/ENSG00000134242/ENSG00000067900/ENSG00000149269/ENSG00000141441/ENSG00000101134/ENSG00000152822/ENSG00000157404/ENSG00000170962/ENSG00000162511/ENSG00000073417/ENSG00000120156/ENSG00000116106/ENSG00000113578/ENSG00000174697/ENSG00000177606/ENSG00000106100/ENSG00000002745/ENSG00000111432/ENSG00000166225/ENSG00000136869/ENSG00000164620/ENSG00000183856/ENSG00000105928/ENSG00000086991/ENSG00000106462/ENSG00000124493/ENSG00000151651/ENSG00000108688/ENSG00000136235/ENSG00000141736/ENSG00000096968/ENSG00000173546/ENSG00000004948/ENSG00000138735/ENSG00000019169/ENSG00000106799/ENSG00000068078/ENSG00000147246/ENSG00000182621/ENSG00000122641/ENSG00000010610/ENSG00000102962/ENSG00000171049/ENSG00000206052/ENSG00000165025/ENSG00000167779/ENSG00000150594/ENSG00000163362/ENSG00000171631/ENSG00000170890/ENSG00000166444/ENSG00000163251/ENSG00000111961/ENSG00000125845/ENSG00000185652/ENSG00000259207/ENSG00000112964/ENSG00000153064/ENSG00000141480/ENSG00000168961/ENSG00000036828/ENSG00000108691/ENSG00000161905/ENSG00000272398/ENSG00000179921/ENSG00000164619/ENSG00000197561/ENSG00000064687/ENSG00000082512/ENSG00000172156/ENSG00000075213/ENSG00000169071/ENSG00000101265/ENSG00000175344/ENSG00000095752/ENSG00000184058/ENSG00000169032/ENSG00000101197/ENSG00000127314/ENSG00000135077/ENSG00000105550/ENSG00000178568/ENSG00000189377/ENSG00000137486/ENSG00000177283/ENSG00000103034/ENSG00000122694/ENSG00000089041/ENSG00000136244/ENSG00000170775/ENSG00000169508/ENSG00000139625/ENSG00000146648/ENSG00000164251/ENSG00000170955/ENSG00000134250/ENSG00000115009/ENSG00000136574/ENSG00000173918/ENSG00000140443/ENSG00000196711/ENSG00000095970/ENSG00000125538/ENSG00000172724/ENSG00000181826/ENSG00000118523/ENSG00000171132/ENSG00000119699/ENSG00000090339/ENSG00000164107/ENSG00000113721/ENSG00000155760/ENSG00000164129/ENSG00000148400/ENSG00000009694/ENSG00000181104/ENSG00000140538/ENSG00000168758/ENSG00000154447/ENSG00000197442/ENSG00000137801/ENSG00000146674/ENSG00000249437/ENSG00000138193/ENSG00000144476/ENSG00000139946/ENSG00000148053/ENSG00000186188/ENSG00000157368/ENSG00000189292/ENSG00000099985/ENSG00000077782/ENSG00000162733/ENSG00000134853/ENSG00000019991/ENSG00000176170/ENSG00000135299/ENSG00000111199/ENSG00000105329/ENSG00000146242/ENSG00000006606/ENSG00000141655/ENSG00000130427/ENSG00000140575/ENSG00000128342/ENSG00000163235/ENSG00000072694/ENSG00000105971/ENSG00000171517/ENSG00000188064/ENSG00000154310/ENSG00000164078/ENSG00000131142/ENSG00000142192/ENSG00000167244/ENSG00000165731/ENSG00000066468
weak_vs_wt	BP	GO:0048880	sensory system development	385	-0.389847	-1.65083	2.01594e-07	1.4262e-05	1.06714e-05	4015	tags=36%, list=22%, signal=29%	ENSG00000070193/ENSG00000127616/ENSG00000114315/ENSG00000240583/ENSG00000196712/ENSG00000179431/ENSG00000030110/ENSG00000237412/ENSG00000180660/ENSG00000105771/ENSG00000186790/ENSG00000132688/ENSG00000152192/ENSG00000142319/ENSG00000146350/ENSG00000177606/ENSG00000170819/ENSG00000070961/ENSG00000148204/ENSG00000134138/ENSG00000002745/ENSG00000172845/ENSG00000122691/ENSG00000166225/ENSG00000197614/ENSG00000218336/ENSG00000107485/ENSG00000131759/ENSG00000205581/ENSG00000186765/ENSG00000135049/ENSG00000164588/ENSG00000080200/ENSG00000204262/ENSG00000171791/ENSG00000106799/ENSG00000160111/ENSG00000198963/ENSG00000106144/ENSG00000106025/ENSG00000122641/ENSG00000104888/ENSG00000174705/ENSG00000142627/ENSG00000138083/ENSG00000157087/ENSG00000204217/ENSG00000136826/ENSG00000154096/ENSG00000087085/ENSG00000163251/ENSG00000115380/ENSG00000026025/ENSG00000137868/ENSG00000144810/ENSG00000187498/ENSG00000004846/ENSG00000168267/ENSG00000127252/ENSG00000151067/ENSG00000128791/ENSG00000187242/ENSG00000134245/ENSG00000075213/ENSG00000101197/ENSG00000112619/ENSG00000106689/ENSG00000188687/ENSG00000137273/ENSG00000164442/ENSG00000128918/ENSG00000176692/ENSG00000176887/ENSG00000146648/ENSG00000198369/ENSG00000163558/ENSG00000134250/ENSG00000188158/ENSG00000166402/ENSG00000184254/ENSG00000102678/ENSG00000184564/ENSG00000163499/ENSG00000146555/ENSG00000101938/ENSG00000082014/ENSG00000181541/ENSG00000154928/ENSG00000171812/ENSG00000118733/ENSG00000184937/ENSG00000113721/ENSG00000181291/ENSG00000148400/ENSG00000138829/ENSG00000100644/ENSG00000165821/ENSG00000104237/ENSG00000171819/ENSG00000134640/ENSG00000105989/ENSG00000113262/ENSG00000105419/ENSG00000146950/ENSG00000187098/ENSG00000166147/ENSG00000130508/ENSG00000101384/ENSG00000106571/ENSG00000148053/ENSG00000167081/ENSG00000083307/ENSG00000138443/ENSG00000136603/ENSG00000197406/ENSG00000117122/ENSG00000166068/ENSG00000188766/ENSG00000138696/ENSG00000165323/ENSG00000143816/ENSG00000134853/ENSG00000116035/ENSG00000132932/ENSG00000101144/ENSG00000150893/ENSG00000137203/ENSG00000069188/ENSG00000130635/ENSG00000182372/ENSG00000164093/ENSG00000163395/ENSG00000101680/ENSG00000105738/ENSG00000007062/ENSG00000188064/ENSG00000139445/ENSG00000101489/ENSG00000165731
weak_vs_wt	BP	GO:0001654	eye development	376	-0.389846	-1.6515	1.48263e-07	1.11766e-05	8.36283e-06	4015	tags=36%, list=22%, signal=29%	ENSG00000070193/ENSG00000127616/ENSG00000114315/ENSG00000240583/ENSG00000196712/ENSG00000179431/ENSG00000030110/ENSG00000237412/ENSG00000180660/ENSG00000105771/ENSG00000186790/ENSG00000132688/ENSG00000142319/ENSG00000146350/ENSG00000177606/ENSG00000170819/ENSG00000070961/ENSG00000148204/ENSG00000134138/ENSG00000002745/ENSG00000172845/ENSG00000122691/ENSG00000166225/ENSG00000197614/ENSG00000218336/ENSG00000107485/ENSG00000131759/ENSG00000205581/ENSG00000186765/ENSG00000135049/ENSG00000164588/ENSG00000080200/ENSG00000204262/ENSG00000171791/ENSG00000106799/ENSG00000160111/ENSG00000198963/ENSG00000106144/ENSG00000106025/ENSG00000122641/ENSG00000104888/ENSG00000174705/ENSG00000142627/ENSG00000138083/ENSG00000157087/ENSG00000204217/ENSG00000136826/ENSG00000154096/ENSG00000087085/ENSG00000163251/ENSG00000115380/ENSG00000026025/ENSG00000137868/ENSG00000144810/ENSG00000187498/ENSG00000004846/ENSG00000168267/ENSG00000127252/ENSG00000151067/ENSG00000128791/ENSG00000187242/ENSG00000134245/ENSG00000101197/ENSG00000112619/ENSG00000106689/ENSG00000188687/ENSG00000137273/ENSG00000164442/ENSG00000128918/ENSG00000176692/ENSG00000176887/ENSG00000146648/ENSG00000198369/ENSG00000163558/ENSG00000134250/ENSG00000188158/ENSG00000166402/ENSG00000184254/ENSG00000102678/ENSG00000184564/ENSG00000163499/ENSG00000146555/ENSG00000101938/ENSG00000082014/ENSG00000181541/ENSG00000154928/ENSG00000171812/ENSG00000118733/ENSG00000184937/ENSG00000113721/ENSG00000148400/ENSG00000138829/ENSG00000100644/ENSG00000165821/ENSG00000104237/ENSG00000171819/ENSG00000134640/ENSG00000105989/ENSG00000113262/ENSG00000105419/ENSG00000146950/ENSG00000187098/ENSG00000166147/ENSG00000130508/ENSG00000101384/ENSG00000106571/ENSG00000148053/ENSG00000167081/ENSG00000083307/ENSG00000138443/ENSG00000136603/ENSG00000197406/ENSG00000117122/ENSG00000166068/ENSG00000188766/ENSG00000138696/ENSG00000165323/ENSG00000143816/ENSG00000134853/ENSG00000116035/ENSG00000132932/ENSG00000101144/ENSG00000150893/ENSG00000137203/ENSG00000069188/ENSG00000130635/ENSG00000182372/ENSG00000164093/ENSG00000163395/ENSG00000101680/ENSG00000105738/ENSG00000007062/ENSG00000188064/ENSG00000139445/ENSG00000101489/ENSG00000165731
weak_vs_wt	BP	GO:0048562	embryonic organ morphogenesis	288	-0.389564	-1.62556	2.62533e-06	0.000123125	9.21271e-05	3327	tags=33%, list=18%, signal=28%	ENSG00000148204/ENSG00000002745/ENSG00000123388/ENSG00000172845/ENSG00000122691/ENSG00000166225/ENSG00000005073/ENSG00000197753/ENSG00000197614/ENSG00000107485/ENSG00000178919/ENSG00000182040/ENSG00000106799/ENSG00000275410/ENSG00000142627/ENSG00000101052/ENSG00000138083/ENSG00000101752/ENSG00000104290/ENSG00000114446/ENSG00000139219/ENSG00000163251/ENSG00000105996/ENSG00000115380/ENSG00000182742/ENSG00000112655/ENSG00000137868/ENSG00000173917/ENSG00000170689/ENSG00000204103/ENSG00000188620/ENSG00000198353/ENSG00000108511/ENSG00000095777/ENSG00000186862/ENSG00000139263/ENSG00000103241/ENSG00000184058/ENSG00000164532/ENSG00000103034/ENSG00000137273/ENSG00000164442/ENSG00000156103/ENSG00000260027/ENSG00000176692/ENSG00000104313/ENSG00000176887/ENSG00000115738/ENSG00000134250/ENSG00000136574/ENSG00000143570/ENSG00000184254/ENSG00000117013/ENSG00000102678/ENSG00000112320/ENSG00000180340/ENSG00000053918/ENSG00000184564/ENSG00000124813/ENSG00000170577/ENSG00000119699/ENSG00000164107/ENSG00000148400/ENSG00000138829/ENSG00000100644/ENSG00000120093/ENSG00000164932/ENSG00000123473/ENSG00000109705/ENSG00000168779/ENSG00000166147/ENSG00000198626/ENSG00000112837/ENSG00000106571/ENSG00000115507/ENSG00000083307/ENSG00000116132/ENSG00000117122/ENSG00000125850/ENSG00000112559/ENSG00000151617/ENSG00000162738/ENSG00000134853/ENSG00000116035/ENSG00000132932/ENSG00000177103/ENSG00000101144/ENSG00000137203/ENSG00000060718/ENSG00000157227/ENSG00000196586/ENSG00000139445/ENSG00000111087/ENSG00000171310/ENSG00000092607/ENSG00000066468
weak_vs_wt	BP	GO:0099565	chemical synaptic transmission, postsynaptic	126	-0.389488	-1.51284	0.00290109	0.0246874	0.0184721	6431	tags=47%, list=35%, signal=31%	ENSG00000273079/ENSG00000154764/ENSG00000099957/ENSG00000067606/ENSG00000160716/ENSG00000169684/ENSG00000147434/ENSG00000109158/ENSG00000205363/ENSG00000188906/ENSG00000146276/ENSG00000142208/ENSG00000132535/ENSG00000147432/ENSG00000081189/ENSG00000187730/ENSG00000105464/ENSG00000108405/ENSG00000187848/ENSG00000083454/ENSG00000169992/ENSG00000106089/ENSG00000120903/ENSG00000105737/ENSG00000011677/ENSG00000176884/ENSG00000094755/ENSG00000179915/ENSG00000144847/ENSG00000163285/ENSG00000138435/ENSG00000109738/ENSG00000104936/ENSG00000141480/ENSG00000196338/ENSG00000135124/ENSG00000145451/ENSG00000175344/ENSG00000186297/ENSG00000166736/ENSG00000089041/ENSG00000101188/ENSG00000183454/ENSG00000166206/ENSG00000169760/ENSG00000145335/ENSG00000267534/ENSG00000087053/ENSG00000164418/ENSG00000151834/ENSG00000144868/ENSG00000063015/ENSG00000135902/ENSG00000108852/ENSG00000117152/ENSG00000101489/ENSG00000142192/ENSG00000162383/ENSG00000146938
weak_vs_wt	BP	GO:0071774	response to fibroblast growth factor	109	-0.389004	-1.48724	0.00512063	0.0357967	0.0267846	5720	tags=48%, list=31%, signal=33%	ENSG00000156642/ENSG00000136158/ENSG00000125848/ENSG00000156234/ENSG00000179295/ENSG00000117139/ENSG00000129159/ENSG00000273706/ENSG00000162344/ENSG00000172500/ENSG00000112562/ENSG00000138675/ENSG00000118972/ENSG00000183691/ENSG00000149021/ENSG00000070193/ENSG00000158815/ENSG00000113578/ENSG00000166225/ENSG00000107485/ENSG00000173376/ENSG00000185650/ENSG00000171241/ENSG00000104332/ENSG00000068078/ENSG00000128016/ENSG00000179388/ENSG00000064300/ENSG00000036828/ENSG00000108691/ENSG00000184058/ENSG00000105550/ENSG00000169429/ENSG00000114279/ENSG00000140285/ENSG00000164161/ENSG00000115339/ENSG00000102678/ENSG00000185070/ENSG00000124813/ENSG00000118523/ENSG00000162552/ENSG00000137801/ENSG00000187678/ENSG00000196562/ENSG00000077782/ENSG00000180730/ENSG00000108821/ENSG00000140575/ENSG00000137573/ENSG00000157613/ENSG00000066468
weak_vs_wt	BP	GO:0030048	actin filament-based movement	130	-0.388334	-1.51395	0.00326057	0.0266615	0.0199493	5973	tags=50%, list=33%, signal=34%	ENSG00000127831/ENSG00000182533/ENSG00000169994/ENSG00000130529/ENSG00000123700/ENSG00000100345/ENSG00000127914/ENSG00000107796/ENSG00000174437/ENSG00000122574/ENSG00000276289/ENSG00000197702/ENSG00000145362/ENSG00000105711/ENSG00000140416/ENSG00000152661/ENSG00000130402/ENSG00000130037/ENSG00000183873/ENSG00000134571/ENSG00000184588/ENSG00000265107/ENSG00000067900/ENSG00000145349/ENSG00000152642/ENSG00000149575/ENSG00000197879/ENSG00000198523/ENSG00000166257/ENSG00000278259/ENSG00000128833/ENSG00000174527/ENSG00000115935/ENSG00000015133/ENSG00000151067/ENSG00000055118/ENSG00000118194/ENSG00000125414/ENSG00000163399/ENSG00000105974/ENSG00000114279/ENSG00000162493/ENSG00000136574/ENSG00000197535/ENSG00000053918/ENSG00000006283/ENSG00000101306/ENSG00000157388/ENSG00000152049/ENSG00000182963/ENSG00000133020/ENSG00000138622/ENSG00000090020/ENSG00000198626/ENSG00000196924/ENSG00000139926/ENSG00000064042/ENSG00000153956/ENSG00000176658/ENSG00000162989/ENSG00000157483/ENSG00000196586/ENSG00000046604/ENSG00000080709/ENSG00000264424
weak_vs_wt	BP	GO:0048639	positive regulation of developmental growth	154	-0.388035	-1.54926	0.0013246	0.0142227	0.010642	4006	tags=36%, list=22%, signal=29%	ENSG00000106683/ENSG00000060138/ENSG00000125863/ENSG00000121966/ENSG00000198910/ENSG00000141448/ENSG00000134259/ENSG00000163217/ENSG00000142319/ENSG00000179772/ENSG00000174697/ENSG00000076555/ENSG00000107562/ENSG00000067715/ENSG00000106128/ENSG00000130477/ENSG00000171791/ENSG00000103528/ENSG00000101665/ENSG00000184371/ENSG00000182621/ENSG00000143858/ENSG00000167178/ENSG00000204217/ENSG00000187764/ENSG00000171476/ENSG00000187688/ENSG00000112964/ENSG00000092820/ENSG00000118260/ENSG00000164532/ENSG00000179242/ENSG00000178568/ENSG00000131711/ENSG00000113758/ENSG00000169946/ENSG00000102678/ENSG00000100884/ENSG00000188157/ENSG00000184937/ENSG00000148400/ENSG00000176788/ENSG00000105989/ENSG00000105697/ENSG00000197406/ENSG00000143320/ENSG00000132932/ENSG00000106541/ENSG00000171517/ENSG00000111344/ENSG00000112902/ENSG00000184349/ENSG00000111087/ENSG00000167244/ENSG00000213023/ENSG00000066468
weak_vs_wt	BP	GO:0006022	aminoglycan metabolic process	134	-0.387937	-1.52148	0.00265988	0.0233104	0.0174418	3859	tags=34%, list=21%, signal=27%	ENSG00000138798/ENSG00000085465/ENSG00000164136/ENSG00000154080/ENSG00000183196/ENSG00000033100/ENSG00000169826/ENSG00000173376/ENSG00000133063/ENSG00000103044/ENSG00000163218/ENSG00000147408/ENSG00000106302/ENSG00000171004/ENSG00000011465/ENSG00000147119/ENSG00000173083/ENSG00000103489/ENSG00000162040/ENSG00000111817/ENSG00000176383/ENSG00000131873/ENSG00000125538/ENSG00000002587/ENSG00000182492/ENSG00000170340/ENSG00000113721/ENSG00000136011/ENSG00000237172/ENSG00000177191/ENSG00000122863/ENSG00000170961/ENSG00000175264/ENSG00000136542/ENSG00000109956/ENSG00000158470/ENSG00000151617/ENSG00000105329/ENSG00000105509/ENSG00000123243/ENSG00000123610/ENSG00000179913/ENSG00000156966/ENSG00000196104/ENSG00000171310/ENSG00000171451
weak_vs_wt	BP	GO:0045766	positive regulation of angiogenesis	162	-0.387731	-1.55328	0.000609579	0.00820768	0.00614132	4455	tags=38%, list=24%, signal=29%	ENSG00000171860/ENSG00000150630/ENSG00000276231/ENSG00000115008/ENSG00000140678/ENSG00000197405/ENSG00000130669/ENSG00000139567/ENSG00000239697/ENSG00000134817/ENSG00000240583/ENSG00000180871/ENSG00000121966/ENSG00000141448/ENSG00000159216/ENSG00000164867/ENSG00000120156/ENSG00000113578/ENSG00000128165/ENSG00000122691/ENSG00000136634/ENSG00000006638/ENSG00000166923/ENSG00000134954/ENSG00000165168/ENSG00000150093/ENSG00000101280/ENSG00000136826/ENSG00000111961/ENSG00000146904/ENSG00000259207/ENSG00000119630/ENSG00000164619/ENSG00000172156/ENSG00000175344/ENSG00000133639/ENSG00000169429/ENSG00000132205/ENSG00000183287/ENSG00000176692/ENSG00000136574/ENSG00000138772/ENSG00000125538/ENSG00000138080/ENSG00000174951/ENSG00000263761/ENSG00000100644/ENSG00000124212/ENSG00000137801/ENSG00000106366/ENSG00000019991/ENSG00000176170/ENSG00000117525/ENSG00000117020/ENSG00000173511/ENSG00000143369/ENSG00000148848/ENSG00000164362/ENSG00000112902/ENSG00000067225/ENSG00000161638/ENSG00000105855
weak_vs_wt	BP	GO:1904018	positive regulation of vasculature development	162	-0.387731	-1.55328	0.000609579	0.00820768	0.00614132	4455	tags=38%, list=24%, signal=29%	ENSG00000171860/ENSG00000150630/ENSG00000276231/ENSG00000115008/ENSG00000140678/ENSG00000197405/ENSG00000130669/ENSG00000139567/ENSG00000239697/ENSG00000134817/ENSG00000240583/ENSG00000180871/ENSG00000121966/ENSG00000141448/ENSG00000159216/ENSG00000164867/ENSG00000120156/ENSG00000113578/ENSG00000128165/ENSG00000122691/ENSG00000136634/ENSG00000006638/ENSG00000166923/ENSG00000134954/ENSG00000165168/ENSG00000150093/ENSG00000101280/ENSG00000136826/ENSG00000111961/ENSG00000146904/ENSG00000259207/ENSG00000119630/ENSG00000164619/ENSG00000172156/ENSG00000175344/ENSG00000133639/ENSG00000169429/ENSG00000132205/ENSG00000183287/ENSG00000176692/ENSG00000136574/ENSG00000138772/ENSG00000125538/ENSG00000138080/ENSG00000174951/ENSG00000263761/ENSG00000100644/ENSG00000124212/ENSG00000137801/ENSG00000106366/ENSG00000019991/ENSG00000176170/ENSG00000117525/ENSG00000117020/ENSG00000173511/ENSG00000143369/ENSG00000148848/ENSG00000164362/ENSG00000112902/ENSG00000067225/ENSG00000161638/ENSG00000105855
weak_vs_wt	BP	GO:0044344	cellular response to fibroblast growth factor stimulus	104	-0.387621	-1.4792	0.00728541	0.0455911	0.0341132	3441	tags=47%, list=19%, signal=38%	ENSG00000156642/ENSG00000136158/ENSG00000125848/ENSG00000156234/ENSG00000179295/ENSG00000117139/ENSG00000273706/ENSG00000162344/ENSG00000172500/ENSG00000112562/ENSG00000138675/ENSG00000118972/ENSG00000183691/ENSG00000070193/ENSG00000158815/ENSG00000113578/ENSG00000166225/ENSG00000107485/ENSG00000173376/ENSG00000185650/ENSG00000171241/ENSG00000104332/ENSG00000068078/ENSG00000128016/ENSG00000179388/ENSG00000064300/ENSG00000108691/ENSG00000184058/ENSG00000105550/ENSG00000169429/ENSG00000114279/ENSG00000140285/ENSG00000164161/ENSG00000115339/ENSG00000102678/ENSG00000185070/ENSG00000124813/ENSG00000118523/ENSG00000162552/ENSG00000137801/ENSG00000187678/ENSG00000196562/ENSG00000077782/ENSG00000180730/ENSG00000108821/ENSG00000140575/ENSG00000137573/ENSG00000157613/ENSG00000066468
weak_vs_wt	BP	GO:0048017	inositol lipid-mediated signaling	173	-0.387549	-1.56393	0.000371228	0.00569103	0.00425826	6479	tags=55%, list=35%, signal=36%	ENSG00000198825/ENSG00000111679/ENSG00000180353/ENSG00000154822/ENSG00000143393/ENSG00000139151/ENSG00000100100/ENSG00000197122/ENSG00000155629/ENSG00000129219/ENSG00000108342/ENSG00000154188/ENSG00000102755/ENSG00000113389/ENSG00000183281/ENSG00000172575/ENSG00000232810/ENSG00000142208/ENSG00000182578/ENSG00000171105/ENSG00000178538/ENSG00000136848/ENSG00000137841/ENSG00000241973/ENSG00000105851/ENSG00000198400/ENSG00000100311/ENSG00000203747/ENSG00000170852/ENSG00000092969/ENSG00000171608/ENSG00000105647/ENSG00000102468/ENSG00000101333/ENSG00000117281/ENSG00000141506/ENSG00000107679/ENSG00000051382/ENSG00000187800/ENSG00000196712/ENSG00000138798/ENSG00000157404/ENSG00000125551/ENSG00000170962/ENSG00000120156/ENSG00000174697/ENSG00000002745/ENSG00000122691/ENSG00000107485/ENSG00000141736/ENSG00000096968/ENSG00000150782/ENSG00000185650/ENSG00000182621/ENSG00000011405/ENSG00000184060/ENSG00000187764/ENSG00000215182/ENSG00000133056/ENSG00000092820/ENSG00000101850/ENSG00000169403/ENSG00000011465/ENSG00000169071/ENSG00000115896/ENSG00000000938/ENSG00000178568/ENSG00000110395/ENSG00000174175/ENSG00000146648/ENSG00000164251/ENSG00000062524/ENSG00000140443/ENSG00000095970/ENSG00000165953/ENSG00000135919/ENSG00000186111/ENSG00000153558/ENSG00000113721/ENSG00000138180/ENSG00000181104/ENSG00000140538/ENSG00000138193/ENSG00000148053/ENSG00000099985/ENSG00000161714/ENSG00000077782/ENSG00000092445/ENSG00000134853/ENSG00000149782/ENSG00000019991/ENSG00000075651/ENSG00000107731/ENSG00000163629/ENSG00000170381
weak_vs_wt	BP	GO:0014706	striated muscle tissue development	234	-0.386969	-1.59149	5.56575e-05	0.00141677	0.00106009	4728	tags=40%, list=26%, signal=30%	ENSG00000164530/ENSG00000135547/ENSG00000140416/ENSG00000092969/ENSG00000152661/ENSG00000183691/ENSG00000132510/ENSG00000183873/ENSG00000183023/ENSG00000104881/ENSG00000170312/ENSG00000068305/ENSG00000134571/ENSG00000115170/ENSG00000163069/ENSG00000265107/ENSG00000064655/ENSG00000117724/ENSG00000141448/ENSG00000159216/ENSG00000129991/ENSG00000152192/ENSG00000163217/ENSG00000130700/ENSG00000198523/ENSG00000122691/ENSG00000166225/ENSG00000086991/ENSG00000131759/ENSG00000166923/ENSG00000101665/ENSG00000112276/ENSG00000106799/ENSG00000150093/ENSG00000133454/ENSG00000120149/ENSG00000125845/ENSG00000171476/ENSG00000178127/ENSG00000163110/ENSG00000141480/ENSG00000149596/ENSG00000182511/ENSG00000133392/ENSG00000118260/ENSG00000110693/ENSG00000118194/ENSG00000113658/ENSG00000164532/ENSG00000178568/ENSG00000103034/ENSG00000164442/ENSG00000128918/ENSG00000176692/ENSG00000104313/ENSG00000148677/ENSG00000115738/ENSG00000134250/ENSG00000136574/ENSG00000169946/ENSG00000178860/ENSG00000102678/ENSG00000184937/ENSG00000113721/ENSG00000155760/ENSG00000148400/ENSG00000006283/ENSG00000082482/ENSG00000105989/ENSG00000101306/ENSG00000168779/ENSG00000182963/ENSG00000138622/ENSG00000116741/ENSG00000090020/ENSG00000198626/ENSG00000112837/ENSG00000134775/ENSG00000105697/ENSG00000197893/ENSG00000151617/ENSG00000134853/ENSG00000105329/ENSG00000101144/ENSG00000173706/ENSG00000060718/ENSG00000149256/ENSG00000078114/ENSG00000075223/ENSG00000117152/ENSG00000046604/ENSG00000183091/ENSG00000111087/ENSG00000066468
weak_vs_wt	BP	GO:0150063	visual system development	380	-0.386819	-1.63782	5.564e-07	3.20333e-05	2.39686e-05	4015	tags=36%, list=22%, signal=29%	ENSG00000070193/ENSG00000127616/ENSG00000114315/ENSG00000240583/ENSG00000196712/ENSG00000179431/ENSG00000030110/ENSG00000237412/ENSG00000180660/ENSG00000105771/ENSG00000186790/ENSG00000132688/ENSG00000142319/ENSG00000146350/ENSG00000177606/ENSG00000170819/ENSG00000070961/ENSG00000148204/ENSG00000134138/ENSG00000002745/ENSG00000172845/ENSG00000122691/ENSG00000166225/ENSG00000197614/ENSG00000218336/ENSG00000107485/ENSG00000131759/ENSG00000205581/ENSG00000186765/ENSG00000135049/ENSG00000164588/ENSG00000080200/ENSG00000204262/ENSG00000171791/ENSG00000106799/ENSG00000160111/ENSG00000198963/ENSG00000106144/ENSG00000106025/ENSG00000122641/ENSG00000104888/ENSG00000174705/ENSG00000142627/ENSG00000138083/ENSG00000157087/ENSG00000204217/ENSG00000136826/ENSG00000154096/ENSG00000087085/ENSG00000163251/ENSG00000115380/ENSG00000026025/ENSG00000137868/ENSG00000144810/ENSG00000187498/ENSG00000004846/ENSG00000168267/ENSG00000127252/ENSG00000151067/ENSG00000128791/ENSG00000187242/ENSG00000134245/ENSG00000101197/ENSG00000112619/ENSG00000106689/ENSG00000188687/ENSG00000137273/ENSG00000164442/ENSG00000128918/ENSG00000176692/ENSG00000176887/ENSG00000146648/ENSG00000198369/ENSG00000163558/ENSG00000134250/ENSG00000188158/ENSG00000166402/ENSG00000184254/ENSG00000102678/ENSG00000184564/ENSG00000163499/ENSG00000146555/ENSG00000101938/ENSG00000082014/ENSG00000181541/ENSG00000154928/ENSG00000171812/ENSG00000118733/ENSG00000184937/ENSG00000113721/ENSG00000148400/ENSG00000138829/ENSG00000100644/ENSG00000165821/ENSG00000104237/ENSG00000171819/ENSG00000134640/ENSG00000105989/ENSG00000113262/ENSG00000105419/ENSG00000146950/ENSG00000187098/ENSG00000166147/ENSG00000130508/ENSG00000101384/ENSG00000106571/ENSG00000148053/ENSG00000167081/ENSG00000083307/ENSG00000138443/ENSG00000136603/ENSG00000197406/ENSG00000117122/ENSG00000166068/ENSG00000188766/ENSG00000138696/ENSG00000165323/ENSG00000143816/ENSG00000134853/ENSG00000116035/ENSG00000132932/ENSG00000101144/ENSG00000150893/ENSG00000137203/ENSG00000069188/ENSG00000130635/ENSG00000182372/ENSG00000164093/ENSG00000163395/ENSG00000101680/ENSG00000105738/ENSG00000007062/ENSG00000188064/ENSG00000139445/ENSG00000101489/ENSG00000165731
weak_vs_wt	BP	GO:0048144	fibroblast proliferation	101	-0.386408	-1.47373	0.00652876	0.0423482	0.0316866	4299	tags=39%, list=23%, signal=30%	ENSG00000170312/ENSG00000140464/ENSG00000124762/ENSG00000070193/ENSG00000240583/ENSG00000196712/ENSG00000167851/ENSG00000134057/ENSG00000276644/ENSG00000170962/ENSG00000177606/ENSG00000104332/ENSG00000129173/ENSG00000064300/ENSG00000170890/ENSG00000169194/ENSG00000118058/ENSG00000259207/ENSG00000145386/ENSG00000094804/ENSG00000101412/ENSG00000174807/ENSG00000105974/ENSG00000177425/ENSG00000146648/ENSG00000084207/ENSG00000113721/ENSG00000105989/ENSG00000216490/ENSG00000162733/ENSG00000108175/ENSG00000197956/ENSG00000134853/ENSG00000176170/ENSG00000124882/ENSG00000128342/ENSG00000168542/ENSG00000188064/ENSG00000186897
weak_vs_wt	BP	GO:0051960	regulation of nervous system development	440	-0.386254	-1.64555	2.23519e-08	2.30363e-06	1.72367e-06	4831	tags=40%, list=26%, signal=30%	ENSG00000156299/ENSG00000171540/ENSG00000138071/ENSG00000159082/ENSG00000133703/ENSG00000172071/ENSG00000135547/ENSG00000177169/ENSG00000273749/ENSG00000183691/ENSG00000169992/ENSG00000105429/ENSG00000171533/ENSG00000100697/ENSG00000089820/ENSG00000110888/ENSG00000150630/ENSG00000005513/ENSG00000146425/ENSG00000198026/ENSG00000196189/ENSG00000179111/ENSG00000140678/ENSG00000066279/ENSG00000112367/ENSG00000106683/ENSG00000114315/ENSG00000196712/ENSG00000106278/ENSG00000128482/ENSG00000121966/ENSG00000198910/ENSG00000157404/ENSG00000162490/ENSG00000134259/ENSG00000179915/ENSG00000152192/ENSG00000171603/ENSG00000116106/ENSG00000140557/ENSG00000133104/ENSG00000069812/ENSG00000196083/ENSG00000100503/ENSG00000146072/ENSG00000141668/ENSG00000158258/ENSG00000106462/ENSG00000131759/ENSG00000107562/ENSG00000102359/ENSG00000197971/ENSG00000100968/ENSG00000105894/ENSG00000083290/ENSG00000150093/ENSG00000159640/ENSG00000128245/ENSG00000167178/ENSG00000104290/ENSG00000204217/ENSG00000189431/ENSG00000154096/ENSG00000107954/ENSG00000137033/ENSG00000187764/ENSG00000006071/ENSG00000125845/ENSG00000137825/ENSG00000124920/ENSG00000138311/ENSG00000187688/ENSG00000173805/ENSG00000180914/ENSG00000198835/ENSG00000118193/ENSG00000265763/ENSG00000066084/ENSG00000075702/ENSG00000196338/ENSG00000153993/ENSG00000134107/ENSG00000082684/ENSG00000172156/ENSG00000075213/ENSG00000169032/ENSG00000214376/ENSG00000101412/ENSG00000179242/ENSG00000106689/ENSG00000004399/ENSG00000135298/ENSG00000131711/ENSG00000136244/ENSG00000113758/ENSG00000179542/ENSG00000196584/ENSG00000114554/ENSG00000176887/ENSG00000131095/ENSG00000163558/ENSG00000115738/ENSG00000197283/ENSG00000185033/ENSG00000165300/ENSG00000095970/ENSG00000173114/ENSG00000135919/ENSG00000125538/ENSG00000277586/ENSG00000187122/ENSG00000169760/ENSG00000153902/ENSG00000185070/ENSG00000184564/ENSG00000105245/ENSG00000082014/ENSG00000154928/ENSG00000077264/ENSG00000188157/ENSG00000130827/ENSG00000166450/ENSG00000148400/ENSG00000101463/ENSG00000101405/ENSG00000182580/ENSG00000100644/ENSG00000172201/ENSG00000120093/ENSG00000181790/ENSG00000137462/ENSG00000140538/ENSG00000137872/ENSG00000105989/ENSG00000168758/ENSG00000121871/ENSG00000168779/ENSG00000108947/ENSG00000092421/ENSG00000087053/ENSG00000163462/ENSG00000128610/ENSG00000106571/ENSG00000198753/ENSG00000157193/ENSG00000148053/ENSG00000146426/ENSG00000157368/ENSG00000175505/ENSG00000122877/ENSG00000123095/ENSG00000136603/ENSG00000186340/ENSG00000163909/ENSG00000143320/ENSG00000105426/ENSG00000175928/ENSG00000019991/ENSG00000221866/ENSG00000078725/ENSG00000105329/ENSG00000101144/ENSG00000146242/ENSG00000149256/ENSG00000116147/ENSG00000128342/ENSG00000075223/ENSG00000168172/ENSG00000145147/ENSG00000171517/ENSG00000112902/ENSG00000166145/ENSG00000184349/ENSG00000136040/ENSG00000139211/ENSG00000039068/ENSG00000170381
weak_vs_wt	BP	GO:0007088	regulation of mitotic nuclear division	117	-0.386118	-1.48765	0.00620302	0.0408704	0.0305809	5442	tags=44%, list=30%, signal=31%	ENSG00000232810/ENSG00000149311/ENSG00000161888/ENSG00000171105/ENSG00000143228/ENSG00000122952/ENSG00000164109/ENSG00000100311/ENSG00000121101/ENSG00000158402/ENSG00000103056/ENSG00000174808/ENSG00000127564/ENSG00000010244/ENSG00000040275/ENSG00000080986/ENSG00000126215/ENSG00000089685/ENSG00000166851/ENSG00000115008/ENSG00000087586/ENSG00000112742/ENSG00000126787/ENSG00000138798/ENSG00000167513/ENSG00000117724/ENSG00000134057/ENSG00000177602/ENSG00000149503/ENSG00000138182/ENSG00000071539/ENSG00000149554/ENSG00000117399/ENSG00000134690/ENSG00000148773/ENSG00000135476/ENSG00000112029/ENSG00000156970/ENSG00000184445/ENSG00000184661/ENSG00000146247/ENSG00000174442/ENSG00000136014/ENSG00000125538/ENSG00000113721/ENSG00000169515/ENSG00000176170/ENSG00000101144/ENSG00000124882/ENSG00000163235/ENSG00000105971/ENSG00000167244
weak_vs_wt	BP	GO:0030833	regulation of actin filament polymerization	139	-0.38603	-1.5193	0.00214902	0.0199144	0.0149008	6073	tags=50%, list=33%, signal=33%	ENSG00000061676/ENSG00000136717/ENSG00000084112/ENSG00000197948/ENSG00000173898/ENSG00000198898/ENSG00000180353/ENSG00000163171/ENSG00000108342/ENSG00000127831/ENSG00000103490/ENSG00000101336/ENSG00000111229/ENSG00000170807/ENSG00000137877/ENSG00000130340/ENSG00000130429/ENSG00000151422/ENSG00000203499/ENSG00000103187/ENSG00000179820/ENSG00000123338/ENSG00000273749/ENSG00000105647/ENSG00000158427/ENSG00000126353/ENSG00000167617/ENSG00000136059/ENSG00000125863/ENSG00000124143/ENSG00000100106/ENSG00000248905/ENSG00000163932/ENSG00000042493/ENSG00000034510/ENSG00000164327/ENSG00000079691/ENSG00000156735/ENSG00000075340/ENSG00000131023/ENSG00000141298/ENSG00000163554/ENSG00000088756/ENSG00000161905/ENSG00000006453/ENSG00000205542/ENSG00000128872/ENSG00000146376/ENSG00000125753/ENSG00000172156/ENSG00000113758/ENSG00000128283/ENSG00000158856/ENSG00000006747/ENSG00000171132/ENSG00000077264/ENSG00000137478/ENSG00000172830/ENSG00000009694/ENSG00000134775/ENSG00000197872/ENSG00000128298/ENSG00000071051/ENSG00000183853/ENSG00000006606/ENSG00000090924/ENSG00000070182/ENSG00000145147/ENSG00000109265
weak_vs_wt	BP	GO:0050768	negative regulation of neurogenesis	141	-0.38549	-1.51996	0.00242493	0.0218611	0.0163574	3069	tags=28%, list=17%, signal=24%	ENSG00000197971/ENSG00000100968/ENSG00000105894/ENSG00000083290/ENSG00000128245/ENSG00000154096/ENSG00000187764/ENSG00000006071/ENSG00000066084/ENSG00000153993/ENSG00000082684/ENSG00000172156/ENSG00000075213/ENSG00000106689/ENSG00000136244/ENSG00000176887/ENSG00000197283/ENSG00000185033/ENSG00000095970/ENSG00000125538/ENSG00000187122/ENSG00000130827/ENSG00000166450/ENSG00000148400/ENSG00000172201/ENSG00000140538/ENSG00000137872/ENSG00000168758/ENSG00000108947/ENSG00000092421/ENSG00000163462/ENSG00000105426/ENSG00000078725/ENSG00000101144/ENSG00000116147/ENSG00000075223/ENSG00000168172/ENSG00000112902/ENSG00000039068/ENSG00000170381
weak_vs_wt	BP	GO:0018210	peptidyl-threonine modification	117	-0.385241	-1.48427	0.00653606	0.0423547	0.0316915	5889	tags=45%, list=32%, signal=31%	ENSG00000237693/ENSG00000115263/ENSG00000136158/ENSG00000105204/ENSG00000188906/ENSG00000143641/ENSG00000142208/ENSG00000110422/ENSG00000087095/ENSG00000105767/ENSG00000177169/ENSG00000173020/ENSG00000163378/ENSG00000144278/ENSG00000166851/ENSG00000139908/ENSG00000170312/ENSG00000112742/ENSG00000257594/ENSG00000115170/ENSG00000198648/ENSG00000138798/ENSG00000060237/ENSG00000067900/ENSG00000145349/ENSG00000122966/ENSG00000121236/ENSG00000163932/ENSG00000164715/ENSG00000135503/ENSG00000171791/ENSG00000101665/ENSG00000106799/ENSG00000143933/ENSG00000149554/ENSG00000100626/ENSG00000139625/ENSG00000198369/ENSG00000168209/ENSG00000158856/ENSG00000115339/ENSG00000174473/ENSG00000267534/ENSG00000101306/ENSG00000072518/ENSG00000188322/ENSG00000166068/ENSG00000176170/ENSG00000105329/ENSG00000101144/ENSG00000171219/ENSG00000127334/ENSG00000142192
weak_vs_wt	BP	GO:0043405	regulation of MAP kinase activity	182	-0.385166	-1.56113	0.000269611	0.00462158	0.00345806	6648	tags=55%, list=36%, signal=35%	ENSG00000122025/ENSG00000112715/ENSG00000204305/ENSG00000047579/ENSG00000175206/ENSG00000111679/ENSG00000120129/ENSG00000161202/ENSG00000129474/ENSG00000197122/ENSG00000102755/ENSG00000174775/ENSG00000182533/ENSG00000146192/ENSG00000179222/ENSG00000182585/ENSG00000136158/ENSG00000173334/ENSG00000149177/ENSG00000134398/ENSG00000172575/ENSG00000188906/ENSG00000232810/ENSG00000143507/ENSG00000181092/ENSG00000171105/ENSG00000081189/ENSG00000136848/ENSG00000167207/ENSG00000142273/ENSG00000050327/ENSG00000105851/ENSG00000145423/ENSG00000174130/ENSG00000100311/ENSG00000110422/ENSG00000168615/ENSG00000135341/ENSG00000081237/ENSG00000102468/ENSG00000276231/ENSG00000141506/ENSG00000051382/ENSG00000085511/ENSG00000196712/ENSG00000138798/ENSG00000134242/ENSG00000167851/ENSG00000149269/ENSG00000157404/ENSG00000170962/ENSG00000163932/ENSG00000116106/ENSG00000113578/ENSG00000111432/ENSG00000136869/ENSG00000086991/ENSG00000106462/ENSG00000151651/ENSG00000141736/ENSG00000138735/ENSG00000104332/ENSG00000165025/ENSG00000090376/ENSG00000150594/ENSG00000170890/ENSG00000163251/ENSG00000111961/ENSG00000125845/ENSG00000101255/ENSG00000185652/ENSG00000112964/ENSG00000272398/ENSG00000197561/ENSG00000169071/ENSG00000105974/ENSG00000177283/ENSG00000089041/ENSG00000139625/ENSG00000146648/ENSG00000084207/ENSG00000125538/ENSG00000172724/ENSG00000113721/ENSG00000168477/ENSG00000009694/ENSG00000140538/ENSG00000197442/ENSG00000137801/ENSG00000187678/ENSG00000111252/ENSG00000116741/ENSG00000157368/ENSG00000077782/ENSG00000154277/ENSG00000105329/ENSG00000101144/ENSG00000141655/ENSG00000163235/ENSG00000164078
weak_vs_wt	BP	GO:0050803	regulation of synapse structure or activity	213	-0.385161	-1.57847	0.000218907	0.00394694	0.00295327	3578	tags=34%, list=20%, signal=28%	ENSG00000179915/ENSG00000171603/ENSG00000116106/ENSG00000140557/ENSG00000196083/ENSG00000136634/ENSG00000141668/ENSG00000131238/ENSG00000158258/ENSG00000102359/ENSG00000170396/ENSG00000100968/ENSG00000167552/ENSG00000104888/ENSG00000169933/ENSG00000104936/ENSG00000107954/ENSG00000117399/ENSG00000187764/ENSG00000137825/ENSG00000180914/ENSG00000163110/ENSG00000164076/ENSG00000085552/ENSG00000196338/ENSG00000188603/ENSG00000172260/ENSG00000076716/ENSG00000214376/ENSG00000135298/ENSG00000113758/ENSG00000152413/ENSG00000179542/ENSG00000197283/ENSG00000165300/ENSG00000095970/ENSG00000173114/ENSG00000187122/ENSG00000169760/ENSG00000145335/ENSG00000185070/ENSG00000184564/ENSG00000154928/ENSG00000077264/ENSG00000188157/ENSG00000173621/ENSG00000101463/ENSG00000101405/ENSG00000182580/ENSG00000181790/ENSG00000137462/ENSG00000140538/ENSG00000171246/ENSG00000121871/ENSG00000115183/ENSG00000157193/ENSG00000148053/ENSG00000072071/ENSG00000138443/ENSG00000186340/ENSG00000151490/ENSG00000175928/ENSG00000156959/ENSG00000183098/ENSG00000146242/ENSG00000170921/ENSG00000130294/ENSG00000072694/ENSG00000157240/ENSG00000184349/ENSG00000139211/ENSG00000142192
weak_vs_wt	BP	GO:0007160	cell-matrix adhesion	231	-0.384697	-1.58247	8.61846e-05	0.00200969	0.00150373	5041	tags=44%, list=28%, signal=32%	ENSG00000120332/ENSG00000168615/ENSG00000160255/ENSG00000005961/ENSG00000124145/ENSG00000166333/ENSG00000156299/ENSG00000143127/ENSG00000088827/ENSG00000109927/ENSG00000135404/ENSG00000242866/ENSG00000065618/ENSG00000089159/ENSG00000126353/ENSG00000160323/ENSG00000140678/ENSG00000139567/ENSG00000051382/ENSG00000198542/ENSG00000115232/ENSG00000149781/ENSG00000196712/ENSG00000110880/ENSG00000067900/ENSG00000198910/ENSG00000147889/ENSG00000184009/ENSG00000144824/ENSG00000248905/ENSG00000132669/ENSG00000120156/ENSG00000087303/ENSG00000087077/ENSG00000138448/ENSG00000140092/ENSG00000196581/ENSG00000143537/ENSG00000152894/ENSG00000169856/ENSG00000166923/ENSG00000171791/ENSG00000104332/ENSG00000184371/ENSG00000150093/ENSG00000156886/ENSG00000179051/ENSG00000262406/ENSG00000047648/ENSG00000082781/ENSG00000154096/ENSG00000116962/ENSG00000146904/ENSG00000153094/ENSG00000259207/ENSG00000197467/ENSG00000152818/ENSG00000165816/ENSG00000137809/ENSG00000166086/ENSG00000046653/ENSG00000086548/ENSG00000173517/ENSG00000173083/ENSG00000158856/ENSG00000162692/ENSG00000151882/ENSG00000138080/ENSG00000144668/ENSG00000122861/ENSG00000174951/ENSG00000118523/ENSG00000168477/ENSG00000151388/ENSG00000172638/ENSG00000162552/ENSG00000035403/ENSG00000137801/ENSG00000090020/ENSG00000101384/ENSG00000204580/ENSG00000064042/ENSG00000106366/ENSG00000084636/ENSG00000169499/ENSG00000044524/ENSG00000159840/ENSG00000132470/ENSG00000103647/ENSG00000115221/ENSG00000243244/ENSG00000168542/ENSG00000164946/ENSG00000157227/ENSG00000005884/ENSG00000184349/ENSG00000131142/ENSG00000170381/ENSG00000161638/ENSG00000105855/ENSG00000158813
weak_vs_wt	BP	GO:0008361	regulation of cell size	183	-0.384498	-1.56111	0.000359991	0.00562142	0.00420618	3182	tags=32%, list=17%, signal=26%	ENSG00000106683/ENSG00000171885/ENSG00000240583/ENSG00000198910/ENSG00000162490/ENSG00000134259/ENSG00000133104/ENSG00000183856/ENSG00000107562/ENSG00000152558/ENSG00000092964/ENSG00000136802/ENSG00000083290/ENSG00000167178/ENSG00000204217/ENSG00000132359/ENSG00000111664/ENSG00000187764/ENSG00000187688/ENSG00000066084/ENSG00000146828/ENSG00000153993/ENSG00000118260/ENSG00000188603/ENSG00000082684/ENSG00000075213/ENSG00000221955/ENSG00000179242/ENSG00000184838/ENSG00000131711/ENSG00000089041/ENSG00000113758/ENSG00000185033/ENSG00000187122/ENSG00000130827/ENSG00000064651/ENSG00000171017/ENSG00000137872/ENSG00000168758/ENSG00000130558/ENSG00000092421/ENSG00000163462/ENSG00000143320/ENSG00000105426/ENSG00000221866/ENSG00000117020/ENSG00000111199/ENSG00000197993/ENSG00000116147/ENSG00000182372/ENSG00000080293/ENSG00000075223/ENSG00000171517/ENSG00000112902/ENSG00000184349/ENSG00000039068/ENSG00000170381/ENSG00000165731
weak_vs_wt	BP	GO:0098661	inorganic anion transmembrane transport	121	-0.384253	-1.48407	0.00553075	0.0375983	0.0281326	4921	tags=41%, list=27%, signal=30%	ENSG00000171867/ENSG00000179520/ENSG00000004939/ENSG00000169504/ENSG00000188037/ENSG00000065600/ENSG00000081800/ENSG00000189143/ENSG00000136295/ENSG00000162399/ENSG00000011677/ENSG00000105641/ENSG00000266964/ENSG00000094755/ENSG00000163285/ENSG00000169583/ENSG00000136802/ENSG00000109738/ENSG00000144136/ENSG00000104888/ENSG00000155962/ENSG00000089356/ENSG00000184908/ENSG00000155850/ENSG00000146828/ENSG00000036828/ENSG00000154122/ENSG00000169403/ENSG00000145451/ENSG00000186510/ENSG00000221955/ENSG00000186297/ENSG00000141540/ENSG00000166206/ENSG00000151572/ENSG00000159212/ENSG00000134955/ENSG00000064651/ENSG00000160190/ENSG00000167995/ENSG00000185101/ENSG00000174502/ENSG00000171714/ENSG00000112782/ENSG00000151834/ENSG00000134343/ENSG00000167614/ENSG00000088836/ENSG00000001626/ENSG00000162383
weak_vs_wt	BP	GO:0030168	platelet activation	132	-0.384145	-1.50245	0.00397241	0.0303957	0.0227433	5224	tags=45%, list=29%, signal=32%	ENSG00000169313/ENSG00000134215/ENSG00000172500/ENSG00000105851/ENSG00000100311/ENSG00000166333/ENSG00000108405/ENSG00000115956/ENSG00000157680/ENSG00000159176/ENSG00000160323/ENSG00000051382/ENSG00000187800/ENSG00000010278/ENSG00000149781/ENSG00000188313/ENSG00000101335/ENSG00000184009/ENSG00000164867/ENSG00000120063/ENSG00000163932/ENSG00000138722/ENSG00000153933/ENSG00000054179/ENSG00000136869/ENSG00000149091/ENSG00000096968/ENSG00000158769/ENSG00000165025/ENSG00000161911/ENSG00000163737/ENSG00000150594/ENSG00000127533/ENSG00000259207/ENSG00000178726/ENSG00000105664/ENSG00000136854/ENSG00000132205/ENSG00000181467/ENSG00000174175/ENSG00000136244/ENSG00000167601/ENSG00000158856/ENSG00000162493/ENSG00000205639/ENSG00000173918/ENSG00000135919/ENSG00000109272/ENSG00000181104/ENSG00000116711/ENSG00000185532/ENSG00000035403/ENSG00000154127/ENSG00000111252/ENSG00000196924/ENSG00000092445/ENSG00000134853/ENSG00000102780/ENSG00000168542
weak_vs_wt	BP	GO:0071695	anatomical structure maturation	240	-0.384131	-1.57993	5.00372e-05	0.0013177	0.000985956	4217	tags=37%, list=23%, signal=29%	ENSG00000134744/ENSG00000087586/ENSG00000139567/ENSG00000127528/ENSG00000006607/ENSG00000174898/ENSG00000166341/ENSG00000176890/ENSG00000184144/ENSG00000180535/ENSG00000169884/ENSG00000114315/ENSG00000196712/ENSG00000119314/ENSG00000172243/ENSG00000197599/ENSG00000164136/ENSG00000062038/ENSG00000175197/ENSG00000248099/ENSG00000106852/ENSG00000163239/ENSG00000174697/ENSG00000170819/ENSG00000077080/ENSG00000162722/ENSG00000107485/ENSG00000162782/ENSG00000166923/ENSG00000106128/ENSG00000171791/ENSG00000261456/ENSG00000068078/ENSG00000218819/ENSG00000071539/ENSG00000082175/ENSG00000138083/ENSG00000196218/ENSG00000136378/ENSG00000116016/ENSG00000163251/ENSG00000119866/ENSG00000187764/ENSG00000120149/ENSG00000125845/ENSG00000118193/ENSG00000160801/ENSG00000100206/ENSG00000112029/ENSG00000169018/ENSG00000172572/ENSG00000130173/ENSG00000169594/ENSG00000122707/ENSG00000184524/ENSG00000263961/ENSG00000135298/ENSG00000095627/ENSG00000080298/ENSG00000128918/ENSG00000167601/ENSG00000118689/ENSG00000103489/ENSG00000159184/ENSG00000153902/ENSG00000172724/ENSG00000068885/ENSG00000101224/ENSG00000124813/ENSG00000188157/ENSG00000155754/ENSG00000151388/ENSG00000100644/ENSG00000087245/ENSG00000012223/ENSG00000178882/ENSG00000158470/ENSG00000070729/ENSG00000151617/ENSG00000115112/ENSG00000130427/ENSG00000124882/ENSG00000186417/ENSG00000122133/ENSG00000142192/ENSG00000165731/ENSG00000131094/ENSG00000001626
weak_vs_wt	BP	GO:0090287	regulation of cellular response to growth factor stimulus	305	-0.383752	-1.60774	4.54044e-06	0.000194378	0.000145441	5571	tags=44%, list=30%, signal=31%	ENSG00000166831/ENSG00000129757/ENSG00000106991/ENSG00000111707/ENSG00000196591/ENSG00000116478/ENSG00000156234/ENSG00000054938/ENSG00000136848/ENSG00000090863/ENSG00000165757/ENSG00000197496/ENSG00000145423/ENSG00000112562/ENSG00000197323/ENSG00000141052/ENSG00000058668/ENSG00000166333/ENSG00000105767/ENSG00000100393/ENSG00000032219/ENSG00000112290/ENSG00000273749/ENSG00000123159/ENSG00000183691/ENSG00000135404/ENSG00000158747/ENSG00000150630/ENSG00000169495/ENSG00000106483/ENSG00000158125/ENSG00000139567/ENSG00000051382/ENSG00000134986/ENSG00000070193/ENSG00000186174/ENSG00000114315/ENSG00000110195/ENSG00000140682/ENSG00000101134/ENSG00000141448/ENSG00000171243/ENSG00000113578/ENSG00000139146/ENSG00000133104/ENSG00000148204/ENSG00000197879/ENSG00000169856/ENSG00000135253/ENSG00000107485/ENSG00000166923/ENSG00000142611/ENSG00000174106/ENSG00000101665/ENSG00000104332/ENSG00000106025/ENSG00000186908/ENSG00000064300/ENSG00000204217/ENSG00000182175/ENSG00000168811/ENSG00000120149/ENSG00000125845/ENSG00000131023/ENSG00000144730/ENSG00000137770/ENSG00000259207/ENSG00000128791/ENSG00000151694/ENSG00000138336/ENSG00000067141/ENSG00000164619/ENSG00000156535/ENSG00000146197/ENSG00000011465/ENSG00000184489/ENSG00000164532/ENSG00000105974/ENSG00000164442/ENSG00000183287/ENSG00000176887/ENSG00000198369/ENSG00000134250/ENSG00000197415/ENSG00000136574/ENSG00000164161/ENSG00000197859/ENSG00000102678/ENSG00000170801/ENSG00000125538/ENSG00000138080/ENSG00000169554/ENSG00000136830/ENSG00000163430/ENSG00000106819/ENSG00000124813/ENSG00000101938/ENSG00000263761/ENSG00000119699/ENSG00000148400/ENSG00000138829/ENSG00000151388/ENSG00000100644/ENSG00000162552/ENSG00000020181/ENSG00000176194/ENSG00000137801/ENSG00000179284/ENSG00000092421/ENSG00000187678/ENSG00000196562/ENSG00000049323/ENSG00000153071/ENSG00000124225/ENSG00000166147/ENSG00000090006/ENSG00000136603/ENSG00000077782/ENSG00000166068/ENSG00000188766/ENSG00000156140/ENSG00000180730/ENSG00000144868/ENSG00000105329/ENSG00000123610/ENSG00000120057/ENSG00000137573/ENSG00000105971/ENSG00000145147/ENSG00000157240/ENSG00000157613/ENSG00000005884/ENSG00000171310/ENSG00000161638
weak_vs_wt	BP	GO:0010975	regulation of neuron projection development	436	-0.38371	-1.63525	4.01554e-08	3.85307e-06	2.88303e-06	3815	tags=32%, list=21%, signal=26%	ENSG00000185988/ENSG00000185924/ENSG00000149269/ENSG00000198910/ENSG00000125249/ENSG00000132639/ENSG00000162490/ENSG00000134259/ENSG00000107130/ENSG00000102572/ENSG00000165694/ENSG00000116106/ENSG00000133104/ENSG00000100503/ENSG00000218336/ENSG00000107485/ENSG00000106462/ENSG00000173376/ENSG00000107562/ENSG00000197971/ENSG00000170396/ENSG00000138411/ENSG00000100968/ENSG00000104332/ENSG00000105894/ENSG00000083290/ENSG00000128245/ENSG00000167178/ENSG00000204217/ENSG00000136826/ENSG00000154096/ENSG00000007944/ENSG00000182175/ENSG00000117399/ENSG00000119866/ENSG00000187764/ENSG00000112655/ENSG00000026025/ENSG00000160469/ENSG00000137825/ENSG00000197892/ENSG00000138311/ENSG00000187688/ENSG00000163110/ENSG00000213420/ENSG00000164796/ENSG00000124507/ENSG00000066084/ENSG00000182511/ENSG00000153993/ENSG00000162374/ENSG00000082684/ENSG00000075213/ENSG00000172260/ENSG00000169071/ENSG00000169032/ENSG00000179242/ENSG00000148948/ENSG00000004399/ENSG00000135298/ENSG00000131711/ENSG00000103034/ENSG00000129244/ENSG00000113758/ENSG00000078699/ENSG00000114554/ENSG00000131095/ENSG00000062524/ENSG00000163558/ENSG00000197283/ENSG00000072832/ENSG00000140443/ENSG00000185033/ENSG00000185133/ENSG00000196711/ENSG00000116141/ENSG00000277586/ENSG00000187122/ENSG00000169760/ENSG00000186907/ENSG00000113657/ENSG00000061337/ENSG00000077264/ENSG00000033122/ENSG00000130827/ENSG00000109099/ENSG00000182580/ENSG00000163220/ENSG00000140538/ENSG00000137872/ENSG00000168758/ENSG00000168779/ENSG00000108947/ENSG00000092421/ENSG00000104435/ENSG00000163462/ENSG00000153071/ENSG00000116741/ENSG00000072518/ENSG00000196924/ENSG00000198753/ENSG00000157193/ENSG00000148053/ENSG00000146426/ENSG00000189292/ENSG00000138443/ENSG00000136603/ENSG00000116132/ENSG00000151490/ENSG00000143320/ENSG00000105426/ENSG00000165323/ENSG00000044524/ENSG00000019991/ENSG00000221866/ENSG00000132932/ENSG00000111199/ENSG00000063015/ENSG00000101144/ENSG00000197993/ENSG00000172197/ENSG00000116147/ENSG00000130427/ENSG00000075223/ENSG00000183690/ENSG00000170921/ENSG00000130294/ENSG00000145147/ENSG00000171517/ENSG00000157240/ENSG00000169330/ENSG00000005884/ENSG00000154310/ENSG00000112902/ENSG00000184349/ENSG00000136040/ENSG00000039068/ENSG00000170381/ENSG00000165731/ENSG00000018236
weak_vs_wt	BP	GO:0001894	tissue homeostasis	266	-0.383316	-1.58912	1.51294e-05	0.000528451	0.000395409	4248	tags=36%, list=23%, signal=28%	ENSG00000119139/ENSG00000173226/ENSG00000164761/ENSG00000168056/ENSG00000198648/ENSG00000196712/ENSG00000159763/ENSG00000105289/ENSG00000125863/ENSG00000197599/ENSG00000160349/ENSG00000184009/ENSG00000062038/ENSG00000101421/ENSG00000164867/ENSG00000072274/ENSG00000148204/ENSG00000170891/ENSG00000188613/ENSG00000136869/ENSG00000086991/ENSG00000151651/ENSG00000197971/ENSG00000020129/ENSG00000171791/ENSG00000197822/ENSG00000160180/ENSG00000182040/ENSG00000158769/ENSG00000184371/ENSG00000150093/ENSG00000165025/ENSG00000163362/ENSG00000116016/ENSG00000142552/ENSG00000139219/ENSG00000139988/ENSG00000006071/ENSG00000118058/ENSG00000105699/ENSG00000173702/ENSG00000259207/ENSG00000160801/ENSG00000135338/ENSG00000135124/ENSG00000058453/ENSG00000105664/ENSG00000163347/ENSG00000138376/ENSG00000166086/ENSG00000150275/ENSG00000129244/ENSG00000089041/ENSG00000144452/ENSG00000136244/ENSG00000152413/ENSG00000196569/ENSG00000107611/ENSG00000166402/ENSG00000118523/ENSG00000107295/ENSG00000102575/ENSG00000064651/ENSG00000148400/ENSG00000183160/ENSG00000181104/ENSG00000154237/ENSG00000073756/ENSG00000104237/ENSG00000035403/ENSG00000154127/ENSG00000066405/ENSG00000012223/ENSG00000105697/ENSG00000174564/ENSG00000130045/ENSG00000198788/ENSG00000070729/ENSG00000134627/ENSG00000105514/ENSG00000117020/ENSG00000136425/ENSG00000115221/ENSG00000141655/ENSG00000143387/ENSG00000182372/ENSG00000160182/ENSG00000168542/ENSG00000007062/ENSG00000109265/ENSG00000160181/ENSG00000162078/ENSG00000016402/ENSG00000184956/ENSG00000101842/ENSG00000145103
weak_vs_wt	BP	GO:0048015	phosphatidylinositol-mediated signaling	169	-0.38309	-1.54694	0.000740607	0.00942387	0.00705133	6479	tags=54%, list=35%, signal=35%	ENSG00000198825/ENSG00000111679/ENSG00000180353/ENSG00000154822/ENSG00000143393/ENSG00000139151/ENSG00000100100/ENSG00000197122/ENSG00000155629/ENSG00000108342/ENSG00000154188/ENSG00000102755/ENSG00000113389/ENSG00000183281/ENSG00000172575/ENSG00000232810/ENSG00000142208/ENSG00000182578/ENSG00000171105/ENSG00000178538/ENSG00000136848/ENSG00000137841/ENSG00000241973/ENSG00000105851/ENSG00000198400/ENSG00000100311/ENSG00000203747/ENSG00000170852/ENSG00000092969/ENSG00000171608/ENSG00000105647/ENSG00000102468/ENSG00000101333/ENSG00000117281/ENSG00000141506/ENSG00000107679/ENSG00000051382/ENSG00000187800/ENSG00000196712/ENSG00000138798/ENSG00000157404/ENSG00000125551/ENSG00000170962/ENSG00000120156/ENSG00000174697/ENSG00000002745/ENSG00000122691/ENSG00000107485/ENSG00000141736/ENSG00000096968/ENSG00000150782/ENSG00000185650/ENSG00000182621/ENSG00000011405/ENSG00000187764/ENSG00000215182/ENSG00000133056/ENSG00000092820/ENSG00000101850/ENSG00000169403/ENSG00000011465/ENSG00000169071/ENSG00000115896/ENSG00000000938/ENSG00000178568/ENSG00000110395/ENSG00000174175/ENSG00000146648/ENSG00000164251/ENSG00000062524/ENSG00000140443/ENSG00000095970/ENSG00000165953/ENSG00000135919/ENSG00000186111/ENSG00000153558/ENSG00000113721/ENSG00000138180/ENSG00000181104/ENSG00000140538/ENSG00000138193/ENSG00000148053/ENSG00000099985/ENSG00000161714/ENSG00000077782/ENSG00000092445/ENSG00000134853/ENSG00000149782/ENSG00000019991/ENSG00000107731/ENSG00000163629/ENSG00000170381
weak_vs_wt	BP	GO:0090101	negative regulation of transmembrane receptor protein serine/threonine kinase signaling pathway	143	-0.382477	-1.51063	0.0030563	0.0255652	0.0191289	6283	tags=48%, list=34%, signal=32%	ENSG00000168675/ENSG00000102054/ENSG00000164105/ENSG00000187391/ENSG00000125084/ENSG00000079805/ENSG00000072401/ENSG00000168140/ENSG00000136158/ENSG00000166831/ENSG00000111707/ENSG00000196591/ENSG00000116478/ENSG00000054938/ENSG00000090863/ENSG00000197496/ENSG00000145423/ENSG00000197323/ENSG00000032219/ENSG00000183691/ENSG00000158747/ENSG00000169495/ENSG00000115170/ENSG00000186174/ENSG00000140682/ENSG00000171243/ENSG00000139146/ENSG00000133104/ENSG00000169856/ENSG00000166923/ENSG00000142611/ENSG00000174106/ENSG00000101665/ENSG00000104332/ENSG00000136999/ENSG00000125845/ENSG00000144730/ENSG00000137770/ENSG00000147255/ENSG00000128791/ENSG00000151694/ENSG00000138336/ENSG00000164619/ENSG00000156535/ENSG00000164532/ENSG00000105974/ENSG00000198369/ENSG00000197415/ENSG00000197859/ENSG00000170801/ENSG00000138080/ENSG00000106819/ENSG00000101938/ENSG00000119699/ENSG00000148400/ENSG00000138829/ENSG00000176194/ENSG00000179284/ENSG00000049323/ENSG00000124225/ENSG00000166147/ENSG00000136603/ENSG00000166068/ENSG00000188766/ENSG00000138615/ENSG00000123610/ENSG00000105971/ENSG00000157240/ENSG00000171310
weak_vs_wt	BP	GO:0030832	regulation of actin filament length	161	-0.382471	-1.53062	0.00159423	0.0159768	0.0119545	5105	tags=39%, list=28%, signal=28%	ENSG00000151422/ENSG00000203499/ENSG00000103187/ENSG00000179820/ENSG00000123338/ENSG00000115956/ENSG00000273749/ENSG00000050405/ENSG00000105647/ENSG00000158427/ENSG00000126353/ENSG00000167617/ENSG00000100092/ENSG00000136059/ENSG00000125863/ENSG00000124143/ENSG00000122966/ENSG00000100106/ENSG00000248905/ENSG00000163932/ENSG00000107562/ENSG00000042493/ENSG00000034510/ENSG00000164327/ENSG00000079691/ENSG00000156735/ENSG00000075340/ENSG00000131023/ENSG00000141298/ENSG00000163554/ENSG00000088756/ENSG00000161905/ENSG00000006453/ENSG00000095777/ENSG00000205542/ENSG00000128872/ENSG00000146376/ENSG00000125753/ENSG00000172156/ENSG00000113758/ENSG00000128283/ENSG00000164251/ENSG00000158856/ENSG00000006747/ENSG00000171132/ENSG00000077264/ENSG00000137478/ENSG00000172830/ENSG00000009694/ENSG00000133789/ENSG00000134775/ENSG00000197872/ENSG00000128298/ENSG00000071051/ENSG00000183853/ENSG00000006606/ENSG00000090924/ENSG00000070182/ENSG00000145147/ENSG00000109265/ENSG00000183091/ENSG00000112902/ENSG00000152527
weak_vs_wt	BP	GO:1901342	regulation of vasculature development	286	-0.382293	-1.59406	1.18864e-05	0.000429558	0.000321413	4588	tags=39%, list=25%, signal=30%	ENSG00000092969/ENSG00000171608/ENSG00000126785/ENSG00000171860/ENSG00000150630/ENSG00000196189/ENSG00000276231/ENSG00000140464/ENSG00000115008/ENSG00000117281/ENSG00000140678/ENSG00000197405/ENSG00000130669/ENSG00000139567/ENSG00000127528/ENSG00000051382/ENSG00000239697/ENSG00000134817/ENSG00000240583/ENSG00000196712/ENSG00000180871/ENSG00000136960/ENSG00000121966/ENSG00000067900/ENSG00000141448/ENSG00000159216/ENSG00000164867/ENSG00000120156/ENSG00000113578/ENSG00000174697/ENSG00000128165/ENSG00000122691/ENSG00000136634/ENSG00000166484/ENSG00000006638/ENSG00000166923/ENSG00000136235/ENSG00000141736/ENSG00000104332/ENSG00000134954/ENSG00000112761/ENSG00000165168/ENSG00000106025/ENSG00000150093/ENSG00000010327/ENSG00000142627/ENSG00000163737/ENSG00000101280/ENSG00000136826/ENSG00000111961/ENSG00000113140/ENSG00000006071/ENSG00000146904/ENSG00000259207/ENSG00000134871/ENSG00000119630/ENSG00000164619/ENSG00000154734/ENSG00000011465/ENSG00000142798/ENSG00000172156/ENSG00000175344/ENSG00000133639/ENSG00000122707/ENSG00000007968/ENSG00000004399/ENSG00000135298/ENSG00000169429/ENSG00000132205/ENSG00000136244/ENSG00000183287/ENSG00000176692/ENSG00000136574/ENSG00000138772/ENSG00000137845/ENSG00000125538/ENSG00000138080/ENSG00000136830/ENSG00000174951/ENSG00000263761/ENSG00000064651/ENSG00000100644/ENSG00000181790/ENSG00000171819/ENSG00000162552/ENSG00000124212/ENSG00000020181/ENSG00000012779/ENSG00000137801/ENSG00000092421/ENSG00000071246/ENSG00000121753/ENSG00000106366/ENSG00000186340/ENSG00000219438/ENSG00000166068/ENSG00000019991/ENSG00000176170/ENSG00000117525/ENSG00000117020/ENSG00000173511/ENSG00000143369/ENSG00000148848/ENSG00000137573/ENSG00000164362/ENSG00000157613/ENSG00000169330/ENSG00000112902/ENSG00000067225/ENSG00000170381/ENSG00000161638/ENSG00000105855
weak_vs_wt	BP	GO:0050807	regulation of synapse organization	207	-0.382012	-1.55901	0.000309702	0.00502995	0.00376361	3578	tags=33%, list=20%, signal=27%	ENSG00000179915/ENSG00000171603/ENSG00000116106/ENSG00000140557/ENSG00000196083/ENSG00000136634/ENSG00000141668/ENSG00000158258/ENSG00000102359/ENSG00000170396/ENSG00000100968/ENSG00000167552/ENSG00000169933/ENSG00000104936/ENSG00000107954/ENSG00000117399/ENSG00000187764/ENSG00000137825/ENSG00000180914/ENSG00000163110/ENSG00000164076/ENSG00000085552/ENSG00000196338/ENSG00000188603/ENSG00000172260/ENSG00000076716/ENSG00000214376/ENSG00000135298/ENSG00000113758/ENSG00000152413/ENSG00000179542/ENSG00000165300/ENSG00000095970/ENSG00000173114/ENSG00000187122/ENSG00000169760/ENSG00000145335/ENSG00000185070/ENSG00000184564/ENSG00000154928/ENSG00000077264/ENSG00000188157/ENSG00000173621/ENSG00000101463/ENSG00000101405/ENSG00000182580/ENSG00000181790/ENSG00000137462/ENSG00000140538/ENSG00000171246/ENSG00000121871/ENSG00000115183/ENSG00000157193/ENSG00000148053/ENSG00000072071/ENSG00000138443/ENSG00000186340/ENSG00000151490/ENSG00000175928/ENSG00000156959/ENSG00000183098/ENSG00000146242/ENSG00000170921/ENSG00000130294/ENSG00000072694/ENSG00000157240/ENSG00000184349/ENSG00000139211/ENSG00000142192
weak_vs_wt	BP	GO:0050864	regulation of B cell activation	131	-0.381795	-1.49068	0.00263371	0.0232413	0.0173901	5424	tags=44%, list=30%, signal=31%	ENSG00000149311/ENSG00000081189/ENSG00000167207/ENSG00000196839/ENSG00000010671/ENSG00000110066/ENSG00000134215/ENSG00000081237/ENSG00000168918/ENSG00000123338/ENSG00000198286/ENSG00000158714/ENSG00000147168/ENSG00000124762/ENSG00000012124/ENSG00000133247/ENSG00000159958/ENSG00000155307/ENSG00000161955/ENSG00000167851/ENSG00000164305/ENSG00000162511/ENSG00000072274/ENSG00000029993/ENSG00000129654/ENSG00000080345/ENSG00000136634/ENSG00000146072/ENSG00000136869/ENSG00000171791/ENSG00000185650/ENSG00000104332/ENSG00000235568/ENSG00000122641/ENSG00000165025/ENSG00000169194/ENSG00000163563/ENSG00000176208/ENSG00000102524/ENSG00000153064/ENSG00000127666/ENSG00000104998/ENSG00000104951/ENSG00000117586/ENSG00000136244/ENSG00000169508/ENSG00000177425/ENSG00000115738/ENSG00000196950/ENSG00000109685/ENSG00000139370/ENSG00000101096/ENSG00000123999/ENSG00000175505/ENSG00000105329/ENSG00000157227/ENSG00000072694/ENSG00000197329
weak_vs_wt	BP	GO:0014074	response to purine-containing compound	141	-0.381727	-1.50513	0.00330671	0.0269049	0.0201313	5902	tags=45%, list=32%, signal=31%	ENSG00000072310/ENSG00000130529/ENSG00000127914/ENSG00000165140/ENSG00000169860/ENSG00000196591/ENSG00000114127/ENSG00000155846/ENSG00000181092/ENSG00000196839/ENSG00000169313/ENSG00000107263/ENSG00000105851/ENSG00000163083/ENSG00000108405/ENSG00000187848/ENSG00000083454/ENSG00000175592/ENSG00000183023/ENSG00000109321/ENSG00000169884/ENSG00000240583/ENSG00000104368/ENSG00000105641/ENSG00000172270/ENSG00000141448/ENSG00000142319/ENSG00000145708/ENSG00000164588/ENSG00000185650/ENSG00000149554/ENSG00000196218/ENSG00000171631/ENSG00000137857/ENSG00000115461/ENSG00000092820/ENSG00000178726/ENSG00000135124/ENSG00000169403/ENSG00000172572/ENSG00000118260/ENSG00000170345/ENSG00000125740/ENSG00000132356/ENSG00000127314/ENSG00000187486/ENSG00000089041/ENSG00000158856/ENSG00000123342/ENSG00000142185/ENSG00000162430/ENSG00000125538/ENSG00000053918/ENSG00000184937/ENSG00000101405/ENSG00000073756/ENSG00000138622/ENSG00000198626/ENSG00000108821/ENSG00000136425/ENSG00000138741/ENSG00000140279/ENSG00000142192/ENSG00000001626
weak_vs_wt	BP	GO:0001503	ossification	406	-0.381579	-1.62147	1.20288e-07	9.47323e-06	7.08826e-06	3401	tags=33%, list=19%, signal=28%	ENSG00000174697/ENSG00000129167/ENSG00000131650/ENSG00000111012/ENSG00000070961/ENSG00000172845/ENSG00000122691/ENSG00000166923/ENSG00000204262/ENSG00000127083/ENSG00000171791/ENSG00000104415/ENSG00000165973/ENSG00000101665/ENSG00000104332/ENSG00000105894/ENSG00000068078/ENSG00000198963/ENSG00000184371/ENSG00000112773/ENSG00000116985/ENSG00000142627/ENSG00000029559/ENSG00000134996/ENSG00000196218/ENSG00000136378/ENSG00000204217/ENSG00000087085/ENSG00000139219/ENSG00000105996/ENSG00000187764/ENSG00000137745/ENSG00000206013/ENSG00000120149/ENSG00000125845/ENSG00000155850/ENSG00000160801/ENSG00000115461/ENSG00000128791/ENSG00000197467/ENSG00000112029/ENSG00000036828/ENSG00000154122/ENSG00000155090/ENSG00000161905/ENSG00000151014/ENSG00000105664/ENSG00000146197/ENSG00000137809/ENSG00000169071/ENSG00000101265/ENSG00000000938/ENSG00000046653/ENSG00000113658/ENSG00000108262/ENSG00000102174/ENSG00000156103/ENSG00000089041/ENSG00000136244/ENSG00000176692/ENSG00000019186/ENSG00000111341/ENSG00000176887/ENSG00000146648/ENSG00000205213/ENSG00000103489/ENSG00000102678/ENSG00000133818/ENSG00000131873/ENSG00000068885/ENSG00000106819/ENSG00000124813/ENSG00000101938/ENSG00000118523/ENSG00000263761/ENSG00000170577/ENSG00000119699/ENSG00000196923/ENSG00000164107/ENSG00000148400/ENSG00000138829/ENSG00000183160/ENSG00000101405/ENSG00000151388/ENSG00000100644/ENSG00000172201/ENSG00000073756/ENSG00000142156/ENSG00000164932/ENSG00000124216/ENSG00000041982/ENSG00000162552/ENSG00000087245/ENSG00000012779/ENSG00000168779/ENSG00000146674/ENSG00000012223/ENSG00000167460/ENSG00000101384/ENSG00000106571/ENSG00000178882/ENSG00000186188/ENSG00000185052/ENSG00000122877/ENSG00000162733/ENSG00000140937/ENSG00000138696/ENSG00000169184/ENSG00000019991/ENSG00000011028/ENSG00000105329/ENSG00000101144/ENSG00000108821/ENSG00000038427/ENSG00000137203/ENSG00000060718/ENSG00000074047/ENSG00000141655/ENSG00000143387/ENSG00000123610/ENSG00000061273/ENSG00000143369/ENSG00000164692/ENSG00000258227/ENSG00000204681/ENSG00000162878/ENSG00000157227/ENSG00000157240/ENSG00000157613/ENSG00000188064/ENSG00000183682/ENSG00000087494/ENSG00000111087/ENSG00000167244/ENSG00000066468
weak_vs_wt	BP	GO:0030308	negative regulation of cell growth	185	-0.381486	-1.5489	0.000830366	0.010209	0.00763878	4728	tags=38%, list=26%, signal=29%	ENSG00000164530/ENSG00000176390/ENSG00000177169/ENSG00000092969/ENSG00000152661/ENSG00000180953/ENSG00000204614/ENSG00000089820/ENSG00000110888/ENSG00000196189/ENSG00000140464/ENSG00000139567/ENSG00000008294/ENSG00000124762/ENSG00000127616/ENSG00000188215/ENSG00000164823/ENSG00000147889/ENSG00000162490/ENSG00000163217/ENSG00000158941/ENSG00000133104/ENSG00000129355/ENSG00000111012/ENSG00000143537/ENSG00000019485/ENSG00000135503/ENSG00000131238/ENSG00000158825/ENSG00000166923/ENSG00000171791/ENSG00000104332/ENSG00000083290/ENSG00000122641/ENSG00000136999/ENSG00000124251/ENSG00000204217/ENSG00000119866/ENSG00000187764/ENSG00000184347/ENSG00000066084/ENSG00000153993/ENSG00000082684/ENSG00000075213/ENSG00000133639/ENSG00000103175/ENSG00000197380/ENSG00000100739/ENSG00000185033/ENSG00000135919/ENSG00000187122/ENSG00000263761/ENSG00000134533/ENSG00000130827/ENSG00000184937/ENSG00000137872/ENSG00000168758/ENSG00000092421/ENSG00000163462/ENSG00000153071/ENSG00000116741/ENSG00000105426/ENSG00000105329/ENSG00000116147/ENSG00000075223/ENSG00000117152/ENSG00000145147/ENSG00000169330/ENSG00000112902/ENSG00000039068/ENSG00000170381
weak_vs_wt	BP	GO:0031345	negative regulation of cell projection organization	187	-0.381358	-1.54513	0.00053099	0.0074151	0.00554828	4755	tags=36%, list=26%, signal=27%	ENSG00000035720/ENSG00000177169/ENSG00000242498/ENSG00000186638/ENSG00000089820/ENSG00000196189/ENSG00000198121/ENSG00000142513/ENSG00000114315/ENSG00000138639/ENSG00000171943/ENSG00000185924/ENSG00000162490/ENSG00000122417/ENSG00000163932/ENSG00000116106/ENSG00000133104/ENSG00000197971/ENSG00000100968/ENSG00000083290/ENSG00000128245/ENSG00000154096/ENSG00000007944/ENSG00000182175/ENSG00000119866/ENSG00000187764/ENSG00000026025/ENSG00000138311/ENSG00000066084/ENSG00000153993/ENSG00000082684/ENSG00000075213/ENSG00000076864/ENSG00000078699/ENSG00000131095/ENSG00000197283/ENSG00000072832/ENSG00000185033/ENSG00000185133/ENSG00000187122/ENSG00000169760/ENSG00000186907/ENSG00000113657/ENSG00000111490/ENSG00000130827/ENSG00000109099/ENSG00000137872/ENSG00000168758/ENSG00000108947/ENSG00000092421/ENSG00000104435/ENSG00000163462/ENSG00000153071/ENSG00000184292/ENSG00000196924/ENSG00000198753/ENSG00000151490/ENSG00000105426/ENSG00000165323/ENSG00000111199/ENSG00000116147/ENSG00000075223/ENSG00000145147/ENSG00000169330/ENSG00000005884/ENSG00000112902/ENSG00000039068/ENSG00000170381
weak_vs_wt	BP	GO:0034446	substrate adhesion-dependent cell spreading	111	-0.38124	-1.45831	0.00637667	0.0416684	0.031178	4085	tags=34%, list=22%, signal=27%	ENSG00000050555/ENSG00000115232/ENSG00000149781/ENSG00000110880/ENSG00000100106/ENSG00000120156/ENSG00000138448/ENSG00000077942/ENSG00000112276/ENSG00000179051/ENSG00000079691/ENSG00000130702/ENSG00000146904/ENSG00000259207/ENSG00000118193/ENSG00000164877/ENSG00000196878/ENSG00000092929/ENSG00000167601/ENSG00000173517/ENSG00000158856/ENSG00000162493/ENSG00000147459/ENSG00000091136/ENSG00000155760/ENSG00000182580/ENSG00000102837/ENSG00000187678/ENSG00000153071/ENSG00000170961/ENSG00000107518/ENSG00000184292/ENSG00000196924/ENSG00000092445/ENSG00000124126/ENSG00000169604/ENSG00000163975/ENSG00000184349
weak_vs_wt	BP	GO:0060560	developmental growth involved in morphogenesis	229	-0.381032	-1.56544	0.000109029	0.0023641	0.00176891	4693	tags=39%, list=26%, signal=30%	ENSG00000112290/ENSG00000147439/ENSG00000177169/ENSG00000273749/ENSG00000105429/ENSG00000089820/ENSG00000196189/ENSG00000087586/ENSG00000008294/ENSG00000109321/ENSG00000135638/ENSG00000115232/ENSG00000070193/ENSG00000106683/ENSG00000118257/ENSG00000158321/ENSG00000121966/ENSG00000198910/ENSG00000173166/ENSG00000162490/ENSG00000134259/ENSG00000248905/ENSG00000113578/ENSG00000140557/ENSG00000133104/ENSG00000100503/ENSG00000107562/ENSG00000067715/ENSG00000130477/ENSG00000092964/ENSG00000103528/ENSG00000104332/ENSG00000083290/ENSG00000184371/ENSG00000150093/ENSG00000275410/ENSG00000143858/ENSG00000167178/ENSG00000204217/ENSG00000119866/ENSG00000187764/ENSG00000112655/ENSG00000187688/ENSG00000184347/ENSG00000066084/ENSG00000196338/ENSG00000077327/ENSG00000153993/ENSG00000082684/ENSG00000172156/ENSG00000075213/ENSG00000179242/ENSG00000106689/ENSG00000131711/ENSG00000113758/ENSG00000114554/ENSG00000185033/ENSG00000100884/ENSG00000187122/ENSG00000107295/ENSG00000130827/ENSG00000148400/ENSG00000137872/ENSG00000168758/ENSG00000035403/ENSG00000130558/ENSG00000092421/ENSG00000163462/ENSG00000137843/ENSG00000204580/ENSG00000143320/ENSG00000133083/ENSG00000105426/ENSG00000151617/ENSG00000221866/ENSG00000144868/ENSG00000116147/ENSG00000140575/ENSG00000075223/ENSG00000145147/ENSG00000171517/ENSG00000188064/ENSG00000111344/ENSG00000112902/ENSG00000184349/ENSG00000142192/ENSG00000039068/ENSG00000170381/ENSG00000213023/ENSG00000066468
weak_vs_wt	BP	GO:0051048	negative regulation of secretion	157	-0.380472	-1.51602	0.00143187	0.0149602	0.0111938	3972	tags=34%, list=22%, signal=27%	ENSG00000198648/ENSG00000196712/ENSG00000138798/ENSG00000060237/ENSG00000198643/ENSG00000167851/ENSG00000126562/ENSG00000054793/ENSG00000066294/ENSG00000174697/ENSG00000100604/ENSG00000008405/ENSG00000145708/ENSG00000104332/ENSG00000135046/ENSG00000159640/ENSG00000122641/ENSG00000136999/ENSG00000150594/ENSG00000111863/ENSG00000167470/ENSG00000168811/ENSG00000091972/ENSG00000006071/ENSG00000180914/ENSG00000123496/ENSG00000118263/ENSG00000168961/ENSG00000103241/ENSG00000095752/ENSG00000127314/ENSG00000007384/ENSG00000187486/ENSG00000125538/ENSG00000145335/ENSG00000132718/ENSG00000164129/ENSG00000148400/ENSG00000181104/ENSG00000101405/ENSG00000134640/ENSG00000186188/ENSG00000123999/ENSG00000099985/ENSG00000151474/ENSG00000099625/ENSG00000156675/ENSG00000153246/ENSG00000196277/ENSG00000128342/ENSG00000204681/ENSG00000072694/ENSG00000183682/ENSG00000160181
weak_vs_wt	BP	GO:1903522	regulation of blood circulation	250	-0.380068	-1.57075	8.22399e-05	0.00195359	0.00146176	5299	tags=43%, list=29%, signal=31%	ENSG00000180176/ENSG00000196839/ENSG00000168398/ENSG00000181072/ENSG00000276289/ENSG00000127129/ENSG00000105851/ENSG00000186439/ENSG00000145362/ENSG00000058668/ENSG00000115353/ENSG00000108405/ENSG00000105711/ENSG00000135547/ENSG00000173020/ENSG00000140416/ENSG00000092969/ENSG00000152661/ENSG00000130037/ENSG00000183873/ENSG00000183023/ENSG00000102468/ENSG00000198049/ENSG00000074370/ENSG00000068305/ENSG00000184588/ENSG00000175084/ENSG00000265107/ENSG00000059377/ENSG00000145349/ENSG00000152642/ENSG00000266964/ENSG00000129991/ENSG00000149575/ENSG00000164867/ENSG00000163217/ENSG00000174697/ENSG00000070961/ENSG00000100604/ENSG00000128165/ENSG00000198523/ENSG00000006638/ENSG00000166257/ENSG00000164588/ENSG00000096968/ENSG00000138735/ENSG00000101665/ENSG00000112276/ENSG00000121933/ENSG00000159640/ENSG00000143933/ENSG00000196639/ENSG00000150594/ENSG00000116016/ENSG00000104936/ENSG00000155962/ENSG00000157087/ENSG00000204217/ENSG00000048740/ENSG00000171476/ENSG00000180914/ENSG00000151067/ENSG00000036828/ENSG00000013016/ENSG00000055118/ENSG00000135124/ENSG00000118194/ENSG00000163399/ENSG00000105974/ENSG00000282608/ENSG00000129244/ENSG00000144935/ENSG00000136574/ENSG00000053918/ENSG00000147459/ENSG00000118523/ENSG00000181104/ENSG00000101405/ENSG00000006283/ENSG00000073756/ENSG00000134640/ENSG00000087245/ENSG00000157388/ENSG00000175893/ENSG00000152049/ENSG00000168779/ENSG00000182963/ENSG00000138622/ENSG00000116741/ENSG00000090020/ENSG00000198626/ENSG00000112837/ENSG00000196924/ENSG00000113749/ENSG00000164983/ENSG00000166148/ENSG00000153956/ENSG00000151617/ENSG00000162989/ENSG00000173641/ENSG00000117298/ENSG00000112164/ENSG00000117152/ENSG00000046604/ENSG00000139445/ENSG00000080709/ENSG00000114923
weak_vs_wt	BP	GO:0033135	regulation of peptidyl-serine phosphorylation	125	-0.379943	-1.47297	0.00618917	0.0408114	0.0305367	3760	tags=31%, list=21%, signal=25%	ENSG00000030110/ENSG00000149269/ENSG00000152642/ENSG00000121236/ENSG00000134259/ENSG00000072274/ENSG00000101109/ENSG00000100721/ENSG00000171791/ENSG00000004948/ENSG00000101665/ENSG00000164327/ENSG00000125731/ENSG00000156735/ENSG00000131023/ENSG00000185652/ENSG00000141480/ENSG00000101265/ENSG00000132356/ENSG00000095752/ENSG00000105974/ENSG00000136244/ENSG00000146648/ENSG00000168209/ENSG00000158856/ENSG00000185133/ENSG00000145335/ENSG00000009694/ENSG00000073756/ENSG00000140538/ENSG00000148053/ENSG00000099985/ENSG00000019991/ENSG00000105329/ENSG00000071051/ENSG00000128342/ENSG00000052795/ENSG00000142192/ENSG00000165731
weak_vs_wt	BP	GO:0060041	retina development in camera-type eye	156	-0.37987	-1.51543	0.00239129	0.0215811	0.0161478	5326	tags=42%, list=29%, signal=30%	ENSG00000133256/ENSG00000273706/ENSG00000110400/ENSG00000160439/ENSG00000124479/ENSG00000058668/ENSG00000179520/ENSG00000169504/ENSG00000278570/ENSG00000118707/ENSG00000092969/ENSG00000126785/ENSG00000131697/ENSG00000163914/ENSG00000005513/ENSG00000175544/ENSG00000132915/ENSG00000139567/ENSG00000050555/ENSG00000127616/ENSG00000114315/ENSG00000179431/ENSG00000146350/ENSG00000070961/ENSG00000148204/ENSG00000135049/ENSG00000164588/ENSG00000198963/ENSG00000106144/ENSG00000106025/ENSG00000104888/ENSG00000138083/ENSG00000157087/ENSG00000204217/ENSG00000154096/ENSG00000087085/ENSG00000187498/ENSG00000168267/ENSG00000112619/ENSG00000106689/ENSG00000188687/ENSG00000166402/ENSG00000146555/ENSG00000082014/ENSG00000113721/ENSG00000148400/ENSG00000100644/ENSG00000104237/ENSG00000113262/ENSG00000148053/ENSG00000197406/ENSG00000138696/ENSG00000165323/ENSG00000134853/ENSG00000116035/ENSG00000132932/ENSG00000137203/ENSG00000069188/ENSG00000182372/ENSG00000163395/ENSG00000101680/ENSG00000007062/ENSG00000139445/ENSG00000101489/ENSG00000165731
weak_vs_wt	BP	GO:0007612	learning	149	-0.379766	-1.50447	0.00157857	0.0158579	0.0118655	3712	tags=36%, list=20%, signal=29%	ENSG00000162105/ENSG00000176884/ENSG00000132639/ENSG00000157404/ENSG00000179915/ENSG00000134138/ENSG00000079432/ENSG00000131238/ENSG00000021645/ENSG00000105894/ENSG00000150093/ENSG00000182621/ENSG00000196639/ENSG00000159388/ENSG00000006071/ENSG00000160469/ENSG00000118058/ENSG00000137868/ENSG00000085788/ENSG00000196338/ENSG00000170345/ENSG00000162374/ENSG00000064687/ENSG00000188603/ENSG00000124406/ENSG00000186297/ENSG00000108262/ENSG00000135298/ENSG00000103034/ENSG00000101188/ENSG00000154146/ENSG00000197283/ENSG00000101349/ENSG00000183454/ENSG00000132718/ENSG00000100644/ENSG00000073756/ENSG00000137462/ENSG00000166963/ENSG00000115183/ENSG00000137843/ENSG00000148053/ENSG00000138031/ENSG00000109956/ENSG00000146242/ENSG00000116147/ENSG00000182372/ENSG00000005249/ENSG00000142192/ENSG00000106236/ENSG00000131094/ENSG00000181656/ENSG00000146938
weak_vs_wt	BP	GO:0051783	regulation of nuclear division	143	-0.379195	-1.49767	0.00357567	0.0282298	0.0211227	6054	tags=46%, list=33%, signal=31%	ENSG00000185513/ENSG00000071242/ENSG00000113456/ENSG00000178295/ENSG00000182585/ENSG00000154611/ENSG00000232810/ENSG00000149311/ENSG00000161888/ENSG00000171105/ENSG00000143228/ENSG00000122952/ENSG00000164109/ENSG00000100311/ENSG00000121101/ENSG00000143452/ENSG00000158402/ENSG00000103056/ENSG00000174808/ENSG00000127564/ENSG00000010244/ENSG00000040275/ENSG00000080986/ENSG00000181773/ENSG00000126215/ENSG00000089685/ENSG00000166851/ENSG00000115008/ENSG00000087586/ENSG00000112742/ENSG00000111247/ENSG00000126787/ENSG00000138798/ENSG00000167513/ENSG00000117724/ENSG00000134057/ENSG00000177602/ENSG00000149503/ENSG00000138182/ENSG00000182621/ENSG00000071539/ENSG00000149554/ENSG00000117399/ENSG00000134690/ENSG00000120149/ENSG00000148773/ENSG00000135476/ENSG00000112029/ENSG00000172572/ENSG00000156970/ENSG00000184445/ENSG00000184661/ENSG00000146247/ENSG00000174442/ENSG00000136014/ENSG00000125538/ENSG00000113721/ENSG00000162552/ENSG00000169515/ENSG00000176170/ENSG00000101144/ENSG00000124882/ENSG00000128342/ENSG00000163235/ENSG00000105971/ENSG00000167244
weak_vs_wt	BP	GO:0045785	positive regulation of cell adhesion	474	-0.378841	-1.62226	5.94882e-08	5.45722e-06	4.08332e-06	5555	tags=44%, list=30%, signal=31%	ENSG00000149177/ENSG00000156234/ENSG00000179295/ENSG00000172575/ENSG00000232810/ENSG00000198053/ENSG00000149311/ENSG00000142208/ENSG00000157873/ENSG00000167664/ENSG00000143507/ENSG00000189079/ENSG00000167207/ENSG00000162407/ENSG00000196839/ENSG00000169313/ENSG00000134215/ENSG00000197646/ENSG00000145423/ENSG00000185338/ENSG00000100311/ENSG00000168615/ENSG00000160255/ENSG00000081237/ENSG00000139613/ENSG00000124145/ENSG00000166333/ENSG00000179820/ENSG00000123338/ENSG00000198286/ENSG00000140416/ENSG00000105639/ENSG00000092969/ENSG00000147168/ENSG00000114013/ENSG00000105647/ENSG00000143772/ENSG00000276231/ENSG00000130024/ENSG00000126353/ENSG00000176105/ENSG00000115008/ENSG00000117281/ENSG00000158473/ENSG00000103335/ENSG00000100097/ENSG00000115232/ENSG00000159958/ENSG00000127616/ENSG00000169884/ENSG00000114315/ENSG00000101307/ENSG00000112149/ENSG00000134242/ENSG00000067900/ENSG00000164136/ENSG00000159216/ENSG00000118513/ENSG00000171877/ENSG00000008256/ENSG00000100106/ENSG00000072274/ENSG00000248905/ENSG00000132669/ENSG00000066117/ENSG00000120156/ENSG00000116106/ENSG00000101109/ENSG00000174697/ENSG00000186818/ENSG00000138722/ENSG00000138448/ENSG00000119508/ENSG00000077080/ENSG00000136634/ENSG00000120217/ENSG00000164620/ENSG00000121594/ENSG00000107485/ENSG00000173376/ENSG00000131759/ENSG00000107562/ENSG00000151651/ENSG00000141736/ENSG00000096968/ENSG00000150782/ENSG00000128567/ENSG00000198805/ENSG00000101665/ENSG00000104332/ENSG00000171150/ENSG00000134954/ENSG00000068323/ENSG00000049618/ENSG00000135046/ENSG00000158769/ENSG00000184371/ENSG00000174839/ENSG00000162711/ENSG00000120337/ENSG00000010610/ENSG00000079691/ENSG00000029559/ENSG00000165025/ENSG00000179388/ENSG00000144802/ENSG00000125735/ENSG00000154096/ENSG00000077420/ENSG00000130396/ENSG00000116962/ENSG00000156735/ENSG00000168811/ENSG00000142867/ENSG00000144810/ENSG00000102524/ENSG00000146904/ENSG00000259207/ENSG00000139514/ENSG00000163520/ENSG00000168961/ENSG00000163554/ENSG00000108691/ENSG00000161905/ENSG00000152818/ENSG00000124766/ENSG00000272398/ENSG00000169403/ENSG00000104998/ENSG00000197561/ENSG00000145794/ENSG00000103241/ENSG00000135074/ENSG00000135077/ENSG00000167604/ENSG00000104951/ENSG00000107099/ENSG00000105974/ENSG00000092929/ENSG00000140835/ENSG00000132205/ENSG00000164442/ENSG00000174175/ENSG00000117586/ENSG00000136244/ENSG00000086548/ENSG00000118689/ENSG00000176692/ENSG00000196569/ENSG00000158856/ENSG00000162493/ENSG00000162692/ENSG00000205639/ENSG00000198759/ENSG00000151882/ENSG00000125538/ENSG00000138080/ENSG00000172724/ENSG00000103855/ENSG00000147459/ENSG00000133878/ENSG00000174951/ENSG00000091136/ENSG00000082014/ENSG00000171132/ENSG00000151150/ENSG00000090776/ENSG00000134258/ENSG00000172638/ENSG00000162552/ENSG00000102837/ENSG00000171124/ENSG00000164176/ENSG00000091986/ENSG00000012779/ENSG00000108947/ENSG00000166900/ENSG00000153071/ENSG00000145555/ENSG00000170961/ENSG00000196924/ENSG00000106571/ENSG00000114455/ENSG00000275896/ENSG00000130475/ENSG00000108175/ENSG00000084636/ENSG00000112299/ENSG00000169499/ENSG00000124126/ENSG00000011422/ENSG00000101144/ENSG00000205336/ENSG00000071051/ENSG00000074047/ENSG00000077238/ENSG00000130427/ENSG00000128342/ENSG00000154175/ENSG00000196371/ENSG00000106541/ENSG00000101680/ENSG00000005884/ENSG00000131142/ENSG00000167244/ENSG00000165731/ENSG00000161638
weak_vs_wt	BP	GO:0061138	morphogenesis of a branching epithelium	186	-0.378705	-1.53549	0.000463427	0.00667015	0.00499088	5452	tags=45%, list=30%, signal=32%	ENSG00000118526/ENSG00000117139/ENSG00000232810/ENSG00000008710/ENSG00000198435/ENSG00000066056/ENSG00000273706/ENSG00000121039/ENSG00000145423/ENSG00000168505/ENSG00000166333/ENSG00000169504/ENSG00000133703/ENSG00000183691/ENSG00000005513/ENSG00000140464/ENSG00000109321/ENSG00000115170/ENSG00000166341/ENSG00000070193/ENSG00000138798/ENSG00000149269/ENSG00000141449/ENSG00000120063/ENSG00000184557/ENSG00000113578/ENSG00000101109/ENSG00000136634/ENSG00000166225/ENSG00000005073/ENSG00000166923/ENSG00000171791/ENSG00000100968/ENSG00000104332/ENSG00000184371/ENSG00000275410/ENSG00000082175/ENSG00000142627/ENSG00000130702/ENSG00000163251/ENSG00000105696/ENSG00000120149/ENSG00000125845/ENSG00000187498/ENSG00000169018/ENSG00000036828/ENSG00000134245/ENSG00000172156/ENSG00000103241/ENSG00000164532/ENSG00000004399/ENSG00000260027/ENSG00000176692/ENSG00000114554/ENSG00000104313/ENSG00000205213/ENSG00000140285/ENSG00000164161/ENSG00000159184/ENSG00000146374/ENSG00000263761/ENSG00000170577/ENSG00000184937/ENSG00000148400/ENSG00000162552/ENSG00000105989/ENSG00000184292/ENSG00000106571/ENSG00000204580/ENSG00000083307/ENSG00000151617/ENSG00000019991/ENSG00000101144/ENSG00000074047/ENSG00000145536/ENSG00000075223/ENSG00000157227/ENSG00000101680/ENSG00000137573/ENSG00000145147/ENSG00000166145/ENSG00000167642/ENSG00000170381/ENSG00000066468
weak_vs_wt	BP	GO:0051961	negative regulation of nervous system development	146	-0.378356	-1.49787	0.00304972	0.0255596	0.0191247	3069	tags=28%, list=17%, signal=24%	ENSG00000197971/ENSG00000100968/ENSG00000105894/ENSG00000083290/ENSG00000128245/ENSG00000154096/ENSG00000187764/ENSG00000006071/ENSG00000066084/ENSG00000153993/ENSG00000082684/ENSG00000172156/ENSG00000075213/ENSG00000106689/ENSG00000136244/ENSG00000176887/ENSG00000197283/ENSG00000185033/ENSG00000095970/ENSG00000125538/ENSG00000187122/ENSG00000130827/ENSG00000166450/ENSG00000148400/ENSG00000172201/ENSG00000137462/ENSG00000140538/ENSG00000137872/ENSG00000168758/ENSG00000108947/ENSG00000092421/ENSG00000163462/ENSG00000105426/ENSG00000078725/ENSG00000101144/ENSG00000116147/ENSG00000075223/ENSG00000168172/ENSG00000112902/ENSG00000039068/ENSG00000170381
weak_vs_wt	BP	GO:0043010	camera-type eye development	331	-0.378345	-1.59017	3.20471e-06	0.000145396	0.000108791	5663	tags=46%, list=31%, signal=32%	ENSG00000178573/ENSG00000136158/ENSG00000123552/ENSG00000177045/ENSG00000148704/ENSG00000196591/ENSG00000116478/ENSG00000172819/ENSG00000143995/ENSG00000127377/ENSG00000117139/ENSG00000244752/ENSG00000133256/ENSG00000180176/ENSG00000273706/ENSG00000110400/ENSG00000160439/ENSG00000121039/ENSG00000124479/ENSG00000058668/ENSG00000179520/ENSG00000169504/ENSG00000278570/ENSG00000111186/ENSG00000118707/ENSG00000156345/ENSG00000092969/ENSG00000126785/ENSG00000131697/ENSG00000163914/ENSG00000005513/ENSG00000175544/ENSG00000104881/ENSG00000132915/ENSG00000139567/ENSG00000050555/ENSG00000070193/ENSG00000127616/ENSG00000114315/ENSG00000240583/ENSG00000196712/ENSG00000179431/ENSG00000030110/ENSG00000237412/ENSG00000180660/ENSG00000186790/ENSG00000132688/ENSG00000142319/ENSG00000146350/ENSG00000177606/ENSG00000170819/ENSG00000070961/ENSG00000148204/ENSG00000002745/ENSG00000172845/ENSG00000122691/ENSG00000166225/ENSG00000218336/ENSG00000107485/ENSG00000131759/ENSG00000205581/ENSG00000135049/ENSG00000164588/ENSG00000080200/ENSG00000106799/ENSG00000198963/ENSG00000106144/ENSG00000106025/ENSG00000122641/ENSG00000104888/ENSG00000142627/ENSG00000138083/ENSG00000157087/ENSG00000204217/ENSG00000136826/ENSG00000154096/ENSG00000087085/ENSG00000163251/ENSG00000115380/ENSG00000026025/ENSG00000137868/ENSG00000144810/ENSG00000187498/ENSG00000168267/ENSG00000127252/ENSG00000151067/ENSG00000128791/ENSG00000187242/ENSG00000134245/ENSG00000101197/ENSG00000112619/ENSG00000106689/ENSG00000188687/ENSG00000137273/ENSG00000164442/ENSG00000128918/ENSG00000176692/ENSG00000176887/ENSG00000146648/ENSG00000198369/ENSG00000134250/ENSG00000188158/ENSG00000166402/ENSG00000184254/ENSG00000184564/ENSG00000163499/ENSG00000146555/ENSG00000082014/ENSG00000181541/ENSG00000154928/ENSG00000171812/ENSG00000184937/ENSG00000113721/ENSG00000148400/ENSG00000138829/ENSG00000100644/ENSG00000104237/ENSG00000171819/ENSG00000134640/ENSG00000105989/ENSG00000113262/ENSG00000146950/ENSG00000187098/ENSG00000166147/ENSG00000101384/ENSG00000106571/ENSG00000148053/ENSG00000083307/ENSG00000138443/ENSG00000136603/ENSG00000197406/ENSG00000166068/ENSG00000188766/ENSG00000138696/ENSG00000165323/ENSG00000143816/ENSG00000134853/ENSG00000116035/ENSG00000132932/ENSG00000101144/ENSG00000137203/ENSG00000069188/ENSG00000182372/ENSG00000164093/ENSG00000163395/ENSG00000101680/ENSG00000007062/ENSG00000188064/ENSG00000139445/ENSG00000101489/ENSG00000165731
weak_vs_wt	BP	GO:0051147	regulation of muscle cell differentiation	133	-0.378291	-1.48189	0.00310998	0.0259103	0.0193872	3239	tags=32%, list=18%, signal=27%	ENSG00000166225/ENSG00000106462/ENSG00000171791/ENSG00000160539/ENSG00000176909/ENSG00000136999/ENSG00000104936/ENSG00000204217/ENSG00000116962/ENSG00000061455/ENSG00000125845/ENSG00000171476/ENSG00000177238/ENSG00000141480/ENSG00000110693/ENSG00000145794/ENSG00000184058/ENSG00000196569/ENSG00000115738/ENSG00000102678/ENSG00000131196/ENSG00000136830/ENSG00000091136/ENSG00000155760/ENSG00000148400/ENSG00000132819/ENSG00000183160/ENSG00000172638/ENSG00000168779/ENSG00000048052/ENSG00000101096/ENSG00000116741/ENSG00000105697/ENSG00000123095/ENSG00000130816/ENSG00000003137/ENSG00000105329/ENSG00000124882/ENSG00000157227/ENSG00000117152/ENSG00000101680/ENSG00000167244/ENSG00000066468
weak_vs_wt	BP	GO:0022407	regulation of cell-cell adhesion	470	-0.377675	-1.61681	7.62575e-08	6.70103e-06	5.01399e-06	4362	tags=36%, list=24%, signal=28%	ENSG00000143772/ENSG00000276231/ENSG00000130024/ENSG00000126353/ENSG00000176105/ENSG00000066336/ENSG00000115008/ENSG00000117281/ENSG00000158473/ENSG00000149021/ENSG00000103335/ENSG00000155659/ENSG00000010278/ENSG00000100097/ENSG00000115232/ENSG00000159958/ENSG00000149781/ENSG00000127616/ENSG00000169884/ENSG00000114315/ENSG00000101307/ENSG00000112149/ENSG00000134242/ENSG00000060237/ENSG00000167851/ENSG00000164136/ENSG00000164305/ENSG00000159216/ENSG00000118513/ENSG00000115318/ENSG00000106948/ENSG00000162511/ENSG00000072274/ENSG00000066117/ENSG00000163932/ENSG00000129654/ENSG00000174697/ENSG00000186818/ENSG00000138722/ENSG00000119508/ENSG00000077080/ENSG00000136634/ENSG00000166484/ENSG00000146072/ENSG00000120217/ENSG00000218336/ENSG00000121594/ENSG00000107485/ENSG00000131759/ENSG00000107562/ENSG00000151651/ENSG00000197971/ENSG00000136235/ENSG00000141736/ENSG00000096968/ENSG00000150782/ENSG00000128567/ENSG00000204544/ENSG00000138735/ENSG00000198805/ENSG00000101665/ENSG00000171150/ENSG00000134954/ENSG00000049618/ENSG00000135046/ENSG00000158769/ENSG00000174839/ENSG00000162711/ENSG00000120337/ENSG00000010610/ENSG00000165025/ENSG00000179388/ENSG00000144802/ENSG00000125735/ENSG00000111863/ENSG00000136826/ENSG00000154096/ENSG00000130396/ENSG00000168811/ENSG00000125845/ENSG00000142867/ENSG00000102524/ENSG00000128791/ENSG00000139514/ENSG00000168961/ENSG00000163554/ENSG00000108691/ENSG00000124766/ENSG00000272398/ENSG00000137507/ENSG00000169403/ENSG00000104998/ENSG00000197561/ENSG00000145794/ENSG00000135074/ENSG00000135077/ENSG00000175354/ENSG00000167604/ENSG00000104951/ENSG00000107099/ENSG00000105974/ENSG00000140835/ENSG00000132205/ENSG00000164442/ENSG00000174175/ENSG00000117586/ENSG00000144452/ENSG00000136244/ENSG00000086548/ENSG00000118689/ENSG00000177425/ENSG00000089327/ENSG00000158856/ENSG00000162493/ENSG00000162692/ENSG00000205639/ENSG00000173918/ENSG00000076641/ENSG00000151882/ENSG00000135919/ENSG00000125538/ENSG00000172724/ENSG00000103855/ENSG00000082014/ENSG00000151150/ENSG00000090776/ENSG00000148400/ENSG00000134258/ENSG00000182580/ENSG00000185532/ENSG00000162552/ENSG00000171124/ENSG00000154127/ENSG00000175893/ENSG00000012779/ENSG00000108947/ENSG00000111252/ENSG00000133789/ENSG00000145555/ENSG00000170961/ENSG00000101384/ENSG00000106571/ENSG00000114455/ENSG00000119888/ENSG00000174564/ENSG00000130475/ENSG00000108175/ENSG00000112299/ENSG00000111199/ENSG00000011422/ENSG00000105329/ENSG00000101144/ENSG00000071051/ENSG00000074047/ENSG00000077238/ENSG00000116147/ENSG00000104219/ENSG00000130427/ENSG00000196371/ENSG00000170298/ENSG00000171916/ENSG00000072694/ENSG00000197329/ENSG00000184349/ENSG00000131142/ENSG00000167642/ENSG00000039068/ENSG00000167244/ENSG00000167080
weak_vs_wt	BP	GO:0008064	regulation of actin polymerization or depolymerization	158	-0.377655	-1.5064	0.00148633	0.0152005	0.0113736	6131	tags=46%, list=34%, signal=31%	ENSG00000125868/ENSG00000163171/ENSG00000108342/ENSG00000127831/ENSG00000103490/ENSG00000101336/ENSG00000111229/ENSG00000170807/ENSG00000137877/ENSG00000130340/ENSG00000130429/ENSG00000151422/ENSG00000203499/ENSG00000103187/ENSG00000179820/ENSG00000123338/ENSG00000115956/ENSG00000273749/ENSG00000050405/ENSG00000105647/ENSG00000158427/ENSG00000126353/ENSG00000167617/ENSG00000100092/ENSG00000136059/ENSG00000125863/ENSG00000124143/ENSG00000122966/ENSG00000100106/ENSG00000248905/ENSG00000163932/ENSG00000107562/ENSG00000042493/ENSG00000034510/ENSG00000164327/ENSG00000079691/ENSG00000156735/ENSG00000075340/ENSG00000131023/ENSG00000141298/ENSG00000163554/ENSG00000088756/ENSG00000161905/ENSG00000006453/ENSG00000205542/ENSG00000128872/ENSG00000146376/ENSG00000125753/ENSG00000172156/ENSG00000113758/ENSG00000128283/ENSG00000164251/ENSG00000158856/ENSG00000006747/ENSG00000171132/ENSG00000077264/ENSG00000137478/ENSG00000172830/ENSG00000009694/ENSG00000133789/ENSG00000134775/ENSG00000197872/ENSG00000128298/ENSG00000071051/ENSG00000183853/ENSG00000006606/ENSG00000090924/ENSG00000070182/ENSG00000145147/ENSG00000109265/ENSG00000112902/ENSG00000152527
weak_vs_wt	BP	GO:0031214	biomineral tissue development	166	-0.376519	-1.51305	0.00146041	0.0151072	0.0113038	4851	tags=45%, list=27%, signal=34%	ENSG00000183337/ENSG00000103056/ENSG00000172071/ENSG00000135547/ENSG00000064932/ENSG00000118972/ENSG00000183023/ENSG00000143367/ENSG00000158158/ENSG00000115170/ENSG00000168056/ENSG00000169884/ENSG00000163823/ENSG00000138756/ENSG00000067900/ENSG00000197599/ENSG00000164867/ENSG00000174697/ENSG00000111012/ENSG00000070961/ENSG00000122691/ENSG00000166923/ENSG00000127083/ENSG00000165973/ENSG00000105894/ENSG00000068078/ENSG00000112773/ENSG00000144136/ENSG00000029559/ENSG00000204217/ENSG00000166415/ENSG00000137745/ENSG00000206013/ENSG00000120149/ENSG00000125845/ENSG00000160801/ENSG00000112029/ENSG00000154122/ENSG00000155090/ENSG00000161905/ENSG00000105664/ENSG00000169071/ENSG00000184058/ENSG00000000938/ENSG00000046653/ENSG00000102174/ENSG00000089041/ENSG00000111341/ENSG00000205213/ENSG00000068885/ENSG00000106819/ENSG00000119699/ENSG00000148400/ENSG00000138829/ENSG00000183160/ENSG00000100644/ENSG00000073756/ENSG00000162552/ENSG00000012779/ENSG00000012223/ENSG00000178882/ENSG00000185052/ENSG00000162733/ENSG00000138696/ENSG00000105329/ENSG00000101144/ENSG00000108821/ENSG00000137203/ENSG00000115221/ENSG00000143369/ENSG00000164692/ENSG00000162878/ENSG00000087494/ENSG00000001626/ENSG00000066468
weak_vs_wt	BP	GO:0050671	positive regulation of lymphocyte proliferation	143	-0.376138	-1.48559	0.00437627	0.0322269	0.0241135	5386	tags=43%, list=29%, signal=30%	ENSG00000167664/ENSG00000081189/ENSG00000196839/ENSG00000010671/ENSG00000134215/ENSG00000197646/ENSG00000081237/ENSG00000203747/ENSG00000115353/ENSG00000123338/ENSG00000198286/ENSG00000105639/ENSG00000114013/ENSG00000198026/ENSG00000115008/ENSG00000158473/ENSG00000124762/ENSG00000159958/ENSG00000070193/ENSG00000114315/ENSG00000134242/ENSG00000164136/ENSG00000072274/ENSG00000174697/ENSG00000120217/ENSG00000136869/ENSG00000121594/ENSG00000096968/ENSG00000150782/ENSG00000171791/ENSG00000198805/ENSG00000135046/ENSG00000165025/ENSG00000169194/ENSG00000168811/ENSG00000176208/ENSG00000102524/ENSG00000139514/ENSG00000168961/ENSG00000163554/ENSG00000272398/ENSG00000127666/ENSG00000104998/ENSG00000135077/ENSG00000117586/ENSG00000136244/ENSG00000169508/ENSG00000162692/ENSG00000125538/ENSG00000172724/ENSG00000196950/ENSG00000103855/ENSG00000090776/ENSG00000134258/ENSG00000101096/ENSG00000114455/ENSG00000175505/ENSG00000071051/ENSG00000130427/ENSG00000197329/ENSG00000167244
weak_vs_wt	BP	GO:0045765	regulation of angiogenesis	282	-0.376049	-1.56648	4.98436e-05	0.00131676	0.00098525	4588	tags=39%, list=25%, signal=29%	ENSG00000092969/ENSG00000171608/ENSG00000126785/ENSG00000171860/ENSG00000150630/ENSG00000196189/ENSG00000276231/ENSG00000140464/ENSG00000115008/ENSG00000117281/ENSG00000140678/ENSG00000197405/ENSG00000130669/ENSG00000139567/ENSG00000127528/ENSG00000051382/ENSG00000239697/ENSG00000134817/ENSG00000240583/ENSG00000196712/ENSG00000180871/ENSG00000136960/ENSG00000121966/ENSG00000067900/ENSG00000141448/ENSG00000159216/ENSG00000164867/ENSG00000120156/ENSG00000113578/ENSG00000174697/ENSG00000128165/ENSG00000122691/ENSG00000136634/ENSG00000166484/ENSG00000006638/ENSG00000166923/ENSG00000136235/ENSG00000141736/ENSG00000104332/ENSG00000134954/ENSG00000112761/ENSG00000165168/ENSG00000106025/ENSG00000150093/ENSG00000010327/ENSG00000142627/ENSG00000163737/ENSG00000101280/ENSG00000136826/ENSG00000111961/ENSG00000113140/ENSG00000006071/ENSG00000146904/ENSG00000259207/ENSG00000134871/ENSG00000119630/ENSG00000164619/ENSG00000154734/ENSG00000011465/ENSG00000142798/ENSG00000172156/ENSG00000175344/ENSG00000133639/ENSG00000122707/ENSG00000007968/ENSG00000004399/ENSG00000135298/ENSG00000169429/ENSG00000132205/ENSG00000136244/ENSG00000183287/ENSG00000176692/ENSG00000136574/ENSG00000138772/ENSG00000125538/ENSG00000138080/ENSG00000136830/ENSG00000174951/ENSG00000263761/ENSG00000064651/ENSG00000100644/ENSG00000181790/ENSG00000124212/ENSG00000020181/ENSG00000012779/ENSG00000137801/ENSG00000092421/ENSG00000071246/ENSG00000121753/ENSG00000106366/ENSG00000186340/ENSG00000219438/ENSG00000166068/ENSG00000019991/ENSG00000176170/ENSG00000117525/ENSG00000117020/ENSG00000173511/ENSG00000143369/ENSG00000148848/ENSG00000137573/ENSG00000164362/ENSG00000157613/ENSG00000169330/ENSG00000112902/ENSG00000067225/ENSG00000170381/ENSG00000161638/ENSG00000105855
weak_vs_wt	BP	GO:0051056	regulation of small GTPase mediated signal transduction	305	-0.375168	-1.57178	1.80572e-05	0.00058832	0.000440205	5888	tags=47%, list=32%, signal=32%	ENSG00000146192/ENSG00000079805/ENSG00000076928/ENSG00000075884/ENSG00000140030/ENSG00000108829/ENSG00000079482/ENSG00000165140/ENSG00000136158/ENSG00000182957/ENSG00000101199/ENSG00000172575/ENSG00000038382/ENSG00000112851/ENSG00000166317/ENSG00000031003/ENSG00000136848/ENSG00000141522/ENSG00000134215/ENSG00000050327/ENSG00000105851/ENSG00000100055/ENSG00000198400/ENSG00000127084/ENSG00000154783/ENSG00000113319/ENSG00000134516/ENSG00000156299/ENSG00000105767/ENSG00000128805/ENSG00000133703/ENSG00000177106/ENSG00000241484/ENSG00000092969/ENSG00000197457/ENSG00000104880/ENSG00000164691/ENSG00000089820/ENSG00000112379/ENSG00000197256/ENSG00000143772/ENSG00000198121/ENSG00000100092/ENSG00000126822/ENSG00000139679/ENSG00000051382/ENSG00000102302/ENSG00000070193/ENSG00000158321/ENSG00000138639/ENSG00000097096/ENSG00000196712/ENSG00000116991/ENSG00000104695/ENSG00000175220/ENSG00000124143/ENSG00000139725/ENSG00000144230/ENSG00000196155/ENSG00000171680/ENSG00000134259/ENSG00000008256/ENSG00000120063/ENSG00000008323/ENSG00000165694/ENSG00000138448/ENSG00000137962/ENSG00000104728/ENSG00000147145/ENSG00000111206/ENSG00000110906/ENSG00000003393/ENSG00000074964/ENSG00000204882/ENSG00000158769/ENSG00000184371/ENSG00000150093/ENSG00000107863/ENSG00000089639/ENSG00000047648/ENSG00000132359/ENSG00000105808/ENSG00000031081/ENSG00000170667/ENSG00000197622/ENSG00000124313/ENSG00000127533/ENSG00000170471/ENSG00000275832/ENSG00000118193/ENSG00000285077/ENSG00000130052/ENSG00000088756/ENSG00000120318/ENSG00000146376/ENSG00000203485/ENSG00000105137/ENSG00000076864/ENSG00000108262/ENSG00000198915/ENSG00000107099/ENSG00000120278/ENSG00000185989/ENSG00000110395/ENSG00000137486/ENSG00000164251/ENSG00000197283/ENSG00000139436/ENSG00000126217/ENSG00000134250/ENSG00000110237/ENSG00000188559/ENSG00000178623/ENSG00000113721/ENSG00000148400/ENSG00000159314/ENSG00000181104/ENSG00000198826/ENSG00000240771/ENSG00000170681/ENSG00000187678/ENSG00000133789/ENSG00000138193/ENSG00000114346/ENSG00000146426/ENSG00000105339/ENSG00000136002/ENSG00000131037/ENSG00000153404/ENSG00000137727/ENSG00000124126/ENSG00000116584/ENSG00000159842/ENSG00000205336/ENSG00000173706/ENSG00000130427/ENSG00000168542/ENSG00000105738/ENSG00000154358/ENSG00000145147/ENSG00000111344/ENSG00000005884
weak_vs_wt	BP	GO:0051983	regulation of chromosome segregation	126	-0.374773	-1.45569	0.00765037	0.0472376	0.0353451	5424	tags=46%, list=30%, signal=33%	ENSG00000149311/ENSG00000161888/ENSG00000164611/ENSG00000189079/ENSG00000175063/ENSG00000143228/ENSG00000109805/ENSG00000122952/ENSG00000164109/ENSG00000121101/ENSG00000139613/ENSG00000143452/ENSG00000198887/ENSG00000121152/ENSG00000163029/ENSG00000010244/ENSG00000040275/ENSG00000080986/ENSG00000126215/ENSG00000089685/ENSG00000166851/ENSG00000130024/ENSG00000112742/ENSG00000146918/ENSG00000127616/ENSG00000175643/ENSG00000126787/ENSG00000188313/ENSG00000167513/ENSG00000110987/ENSG00000013810/ENSG00000117724/ENSG00000134057/ENSG00000177602/ENSG00000149503/ENSG00000066117/ENSG00000077080/ENSG00000138411/ENSG00000049618/ENSG00000179051/ENSG00000071539/ENSG00000138778/ENSG00000117399/ENSG00000134690/ENSG00000148773/ENSG00000142945/ENSG00000135476/ENSG00000113810/ENSG00000112029/ENSG00000156970/ENSG00000184445/ENSG00000094804/ENSG00000184661/ENSG00000174442/ENSG00000136014/ENSG00000173421/ENSG00000082014/ENSG00000011332
weak_vs_wt	BP	GO:0030203	glycosaminoglycan metabolic process	123	-0.374683	-1.45048	0.00635532	0.0416438	0.0311596	3543	tags=33%, list=19%, signal=27%	ENSG00000138798/ENSG00000164136/ENSG00000154080/ENSG00000183196/ENSG00000033100/ENSG00000169826/ENSG00000173376/ENSG00000103044/ENSG00000163218/ENSG00000147408/ENSG00000106302/ENSG00000171004/ENSG00000011465/ENSG00000147119/ENSG00000173083/ENSG00000103489/ENSG00000162040/ENSG00000111817/ENSG00000176383/ENSG00000131873/ENSG00000125538/ENSG00000002587/ENSG00000182492/ENSG00000170340/ENSG00000113721/ENSG00000136011/ENSG00000122863/ENSG00000170961/ENSG00000175264/ENSG00000136542/ENSG00000109956/ENSG00000151617/ENSG00000105329/ENSG00000105509/ENSG00000123243/ENSG00000123610/ENSG00000179913/ENSG00000156966/ENSG00000196104/ENSG00000171310/ENSG00000171451
weak_vs_wt	BP	GO:0051146	striated muscle cell differentiation	272	-0.374322	-1.55402	5.23095e-05	0.00134778	0.00100846	4981	tags=40%, list=27%, signal=30%	ENSG00000173991/ENSG00000162909/ENSG00000141052/ENSG00000134516/ENSG00000133703/ENSG00000164530/ENSG00000135547/ENSG00000147439/ENSG00000140416/ENSG00000187848/ENSG00000132510/ENSG00000183023/ENSG00000159176/ENSG00000043039/ENSG00000170312/ENSG00000068650/ENSG00000008294/ENSG00000068305/ENSG00000103335/ENSG00000115170/ENSG00000163069/ENSG00000010278/ENSG00000180535/ENSG00000169884/ENSG00000122367/ENSG00000101335/ENSG00000141448/ENSG00000164305/ENSG00000184009/ENSG00000163217/ENSG00000166225/ENSG00000086991/ENSG00000106462/ENSG00000131759/ENSG00000166923/ENSG00000171791/ENSG00000112276/ENSG00000160539/ENSG00000150093/ENSG00000105223/ENSG00000176909/ENSG00000136999/ENSG00000134247/ENSG00000196218/ENSG00000133454/ENSG00000125735/ENSG00000154736/ENSG00000104936/ENSG00000125845/ENSG00000171476/ENSG00000163110/ENSG00000177238/ENSG00000115461/ENSG00000141480/ENSG00000024422/ENSG00000133392/ENSG00000110693/ENSG00000128872/ENSG00000118194/ENSG00000166106/ENSG00000184058/ENSG00000135298/ENSG00000152413/ENSG00000132429/ENSG00000148677/ENSG00000136574/ENSG00000162430/ENSG00000136830/ENSG00000147459/ENSG00000184937/ENSG00000113721/ENSG00000155760/ENSG00000148400/ENSG00000132819/ENSG00000183160/ENSG00000249715/ENSG00000181790/ENSG00000177791/ENSG00000168779/ENSG00000048052/ENSG00000101096/ENSG00000116741/ENSG00000115183/ENSG00000090020/ENSG00000112837/ENSG00000134775/ENSG00000187616/ENSG00000105697/ENSG00000197893/ENSG00000138119/ENSG00000166148/ENSG00000123095/ENSG00000134853/ENSG00000105048/ENSG00000003137/ENSG00000102554/ENSG00000105329/ENSG00000197993/ENSG00000187957/ENSG00000077238/ENSG00000078114/ENSG00000157227/ENSG00000117152/ENSG00000148848/ENSG00000154358/ENSG00000105971/ENSG00000108797/ENSG00000183091/ENSG00000171345/ENSG00000167244
weak_vs_wt	BP	GO:1903046	meiotic cell cycle process	206	-0.373714	-1.52627	0.000338155	0.00539755	0.00403867	7046	tags=55%, list=39%, signal=34%	ENSG00000153157/ENSG00000136273/ENSG00000167077/ENSG00000120498/ENSG00000237452/ENSG00000123975/ENSG00000120539/ENSG00000142025/ENSG00000156509/ENSG00000118007/ENSG00000250374/ENSG00000169679/ENSG00000181085/ENSG00000250254/ENSG00000182459/ENSG00000172732/ENSG00000163806/ENSG00000066923/ENSG00000163132/ENSG00000187790/ENSG00000131462/ENSG00000071242/ENSG00000113456/ENSG00000115091/ENSG00000162039/ENSG00000100918/ENSG00000100345/ENSG00000239642/ENSG00000072501/ENSG00000160207/ENSG00000154611/ENSG00000162669/ENSG00000134698/ENSG00000149311/ENSG00000188996/ENSG00000164611/ENSG00000141696/ENSG00000205078/ENSG00000143228/ENSG00000154920/ENSG00000154438/ENSG00000073146/ENSG00000159374/ENSG00000121101/ENSG00000198815/ENSG00000143452/ENSG00000137948/ENSG00000158402/ENSG00000138071/ENSG00000121152/ENSG00000139618/ENSG00000057468/ENSG00000164828/ENSG00000058804/ENSG00000080986/ENSG00000181773/ENSG00000116062/ENSG00000166851/ENSG00000020922/ENSG00000087586/ENSG00000066279/ENSG00000133101/ENSG00000112742/ENSG00000111247/ENSG00000132749/ENSG00000172818/ENSG00000136492/ENSG00000132016/ENSG00000131747/ENSG00000164045/ENSG00000149503/ENSG00000010292/ENSG00000160117/ENSG00000131470/ENSG00000129810/ENSG00000261456/ENSG00000165496/ENSG00000182621/ENSG00000071539/ENSG00000157456/ENSG00000185697/ENSG00000173809/ENSG00000117399/ENSG00000143194/ENSG00000120149/ENSG00000153094/ENSG00000185379/ENSG00000037042/ENSG00000144554/ENSG00000121621/ENSG00000178222/ENSG00000135476/ENSG00000051180/ENSG00000100206/ENSG00000113810/ENSG00000112029/ENSG00000172572/ENSG00000156970/ENSG00000175305/ENSG00000101224/ENSG00000173421/ENSG00000085999/ENSG00000196074/ENSG00000162552/ENSG00000173715/ENSG00000156414/ENSG00000133863/ENSG00000151617/ENSG00000003137/ENSG00000134278/ENSG00000124882/ENSG00000128342/ENSG00000105173
weak_vs_wt	BP	GO:0001649	osteoblast differentiation	227	-0.373649	-1.53303	0.000741673	0.00942387	0.00705133	2992	tags=30%, list=16%, signal=25%	ENSG00000104415/ENSG00000165973/ENSG00000104332/ENSG00000198963/ENSG00000112773/ENSG00000142627/ENSG00000029559/ENSG00000204217/ENSG00000087085/ENSG00000105996/ENSG00000187764/ENSG00000120149/ENSG00000125845/ENSG00000160801/ENSG00000115461/ENSG00000128791/ENSG00000112029/ENSG00000151014/ENSG00000146197/ENSG00000137809/ENSG00000101265/ENSG00000113658/ENSG00000136244/ENSG00000019186/ENSG00000176887/ENSG00000205213/ENSG00000102678/ENSG00000133818/ENSG00000068885/ENSG00000124813/ENSG00000263761/ENSG00000196923/ENSG00000164107/ENSG00000148400/ENSG00000138829/ENSG00000183160/ENSG00000172201/ENSG00000142156/ENSG00000164932/ENSG00000124216/ENSG00000041982/ENSG00000162552/ENSG00000168779/ENSG00000146674/ENSG00000012223/ENSG00000167460/ENSG00000101384/ENSG00000106571/ENSG00000186188/ENSG00000162733/ENSG00000138696/ENSG00000019991/ENSG00000011028/ENSG00000101144/ENSG00000108821/ENSG00000038427/ENSG00000074047/ENSG00000123610/ENSG00000061273/ENSG00000258227/ENSG00000204681/ENSG00000157240/ENSG00000157613/ENSG00000188064/ENSG00000087494/ENSG00000111087/ENSG00000167244/ENSG00000066468
weak_vs_wt	BP	GO:0048705	skeletal system morphogenesis	219	-0.373148	-1.5309	0.00067398	0.00880499	0.00658825	3275	tags=33%, list=18%, signal=28%	ENSG00000123388/ENSG00000122691/ENSG00000005073/ENSG00000131759/ENSG00000166923/ENSG00000104332/ENSG00000106799/ENSG00000068078/ENSG00000204217/ENSG00000139219/ENSG00000105996/ENSG00000182742/ENSG00000137745/ENSG00000206013/ENSG00000120149/ENSG00000173917/ENSG00000170689/ENSG00000181652/ENSG00000112964/ENSG00000197467/ENSG00000198353/ENSG00000108511/ENSG00000105664/ENSG00000110693/ENSG00000184058/ENSG00000000938/ENSG00000164442/ENSG00000156103/ENSG00000089041/ENSG00000260027/ENSG00000176692/ENSG00000104313/ENSG00000111341/ENSG00000176887/ENSG00000164161/ENSG00000143570/ENSG00000131873/ENSG00000068885/ENSG00000124813/ENSG00000118523/ENSG00000170577/ENSG00000119699/ENSG00000102575/ENSG00000138829/ENSG00000183160/ENSG00000120093/ENSG00000087245/ENSG00000109705/ENSG00000168779/ENSG00000012223/ENSG00000170961/ENSG00000106571/ENSG00000178882/ENSG00000083307/ENSG00000077782/ENSG00000116132/ENSG00000112559/ENSG00000138696/ENSG00000149257/ENSG00000134853/ENSG00000003137/ENSG00000111199/ENSG00000177103/ENSG00000101144/ENSG00000108821/ENSG00000137203/ENSG00000060718/ENSG00000168542/ENSG00000164946/ENSG00000157227/ENSG00000171310/ENSG00000092607/ENSG00000066468
weak_vs_wt	BP	GO:0050727	regulation of inflammatory response	364	-0.37303	-1.57904	4.5129e-06	0.000194194	0.000145304	5479	tags=41%, list=30%, signal=29%	ENSG00000188906/ENSG00000232810/ENSG00000198053/ENSG00000149311/ENSG00000108702/ENSG00000143507/ENSG00000181092/ENSG00000100985/ENSG00000167207/ENSG00000196839/ENSG00000010671/ENSG00000100997/ENSG00000105851/ENSG00000170425/ENSG00000196954/ENSG00000091592/ENSG00000100031/ENSG00000081237/ENSG00000141867/ENSG00000163606/ENSG00000129667/ENSG00000035720/ENSG00000147316/ENSG00000064932/ENSG00000158714/ENSG00000091106/ENSG00000141965/ENSG00000064989/ENSG00000118113/ENSG00000162891/ENSG00000069764/ENSG00000171522/ENSG00000100079/ENSG00000126353/ENSG00000176105/ENSG00000165379/ENSG00000149021/ENSG00000177663/ENSG00000175445/ENSG00000100097/ENSG00000198648/ENSG00000111684/ENSG00000142512/ENSG00000164136/ENSG00000144230/ENSG00000168078/ENSG00000185917/ENSG00000106948/ENSG00000023445/ENSG00000185897/ENSG00000184557/ENSG00000163932/ENSG00000132965/ENSG00000120156/ENSG00000137757/ENSG00000188822/ENSG00000136634/ENSG00000166484/ENSG00000136869/ENSG00000143546/ENSG00000107485/ENSG00000151651/ENSG00000096968/ENSG00000150782/ENSG00000104415/ENSG00000171150/ENSG00000134954/ENSG00000164327/ENSG00000286070/ENSG00000135046/ENSG00000128016/ENSG00000159640/ENSG00000162711/ENSG00000120337/ENSG00000171049/ENSG00000165025/ENSG00000136999/ENSG00000144802/ENSG00000150337/ENSG00000160505/ENSG00000136826/ENSG00000213918/ENSG00000169194/ENSG00000134780/ENSG00000137033/ENSG00000091972/ENSG00000196664/ENSG00000144554/ENSG00000145623/ENSG00000130368/ENSG00000161905/ENSG00000205542/ENSG00000197561/ENSG00000156711/ENSG00000184584/ENSG00000103241/ENSG00000000938/ENSG00000142405/ENSG00000175354/ENSG00000108262/ENSG00000189377/ENSG00000117586/ENSG00000103175/ENSG00000136244/ENSG00000205502/ENSG00000084207/ENSG00000137869/ENSG00000103222/ENSG00000095970/ENSG00000174123/ENSG00000146070/ENSG00000125538/ENSG00000145335/ENSG00000132718/ENSG00000022556/ENSG00000198535/ENSG00000102575/ENSG00000164129/ENSG00000151388/ENSG00000073756/ENSG00000163220/ENSG00000137462/ENSG00000041982/ENSG00000140254/ENSG00000181751/ENSG00000124212/ENSG00000176845/ENSG00000012779/ENSG00000249437/ENSG00000155111/ENSG00000186188/ENSG00000105697/ENSG00000174564/ENSG00000099985/ENSG00000106366/ENSG00000167191/ENSG00000126262/ENSG00000092445/ENSG00000159840/ENSG00000019991/ENSG00000074416/ENSG00000176170/ENSG00000111199/ENSG00000141655/ENSG00000123610/ENSG00000130768/ENSG00000072694/ENSG00000140274/ENSG00000184434/ENSG00000142192
weak_vs_wt	BP	GO:0050769	positive regulation of neurogenesis	225	-0.372671	-1.52799	0.000550276	0.00763993	0.00571651	4831	tags=40%, list=26%, signal=29%	ENSG00000156299/ENSG00000171540/ENSG00000138071/ENSG00000159082/ENSG00000133703/ENSG00000273749/ENSG00000105429/ENSG00000171533/ENSG00000100697/ENSG00000110888/ENSG00000150630/ENSG00000005513/ENSG00000198026/ENSG00000066279/ENSG00000106683/ENSG00000114315/ENSG00000106278/ENSG00000128482/ENSG00000121966/ENSG00000198910/ENSG00000157404/ENSG00000134259/ENSG00000116106/ENSG00000100503/ENSG00000107562/ENSG00000105894/ENSG00000150093/ENSG00000159640/ENSG00000167178/ENSG00000104290/ENSG00000204217/ENSG00000189431/ENSG00000107954/ENSG00000137033/ENSG00000187764/ENSG00000125845/ENSG00000137825/ENSG00000138311/ENSG00000187688/ENSG00000173805/ENSG00000198835/ENSG00000265763/ENSG00000075702/ENSG00000169032/ENSG00000101412/ENSG00000179242/ENSG00000004399/ENSG00000131711/ENSG00000136244/ENSG00000113758/ENSG00000196584/ENSG00000114554/ENSG00000176887/ENSG00000131095/ENSG00000163558/ENSG00000115738/ENSG00000135919/ENSG00000125538/ENSG00000277586/ENSG00000105245/ENSG00000082014/ENSG00000077264/ENSG00000130827/ENSG00000148400/ENSG00000100644/ENSG00000172201/ENSG00000137462/ENSG00000105989/ENSG00000168779/ENSG00000106571/ENSG00000198753/ENSG00000157193/ENSG00000148053/ENSG00000146426/ENSG00000157368/ENSG00000175505/ENSG00000122877/ENSG00000136603/ENSG00000143320/ENSG00000221866/ENSG00000105329/ENSG00000149256/ENSG00000128342/ENSG00000145147/ENSG00000171517/ENSG00000112902/ENSG00000166145/ENSG00000184349/ENSG00000136040
weak_vs_wt	BP	GO:0051384	response to glucocorticoid	139	-0.372611	-1.46648	0.00577244	0.0388929	0.0291013	4314	tags=37%, list=24%, signal=28%	ENSG00000182752/ENSG00000109321/ENSG00000149021/ENSG00000158022/ENSG00000115170/ENSG00000176890/ENSG00000171885/ENSG00000240583/ENSG00000139515/ENSG00000163453/ENSG00000104368/ENSG00000164305/ENSG00000070961/ENSG00000203859/ENSG00000136634/ENSG00000106128/ENSG00000096968/ENSG00000171791/ENSG00000004948/ENSG00000185650/ENSG00000135046/ENSG00000128016/ENSG00000159640/ENSG00000278195/ENSG00000153094/ENSG00000184347/ENSG00000203857/ENSG00000112964/ENSG00000169403/ENSG00000103740/ENSG00000170345/ENSG00000163347/ENSG00000125740/ENSG00000136244/ENSG00000118689/ENSG00000168209/ENSG00000140443/ENSG00000138772/ENSG00000277586/ENSG00000101405/ENSG00000073756/ENSG00000140538/ENSG00000180616/ENSG00000166148/ENSG00000145730/ENSG00000176971/ENSG00000130427/ENSG00000107317/ENSG00000145147/ENSG00000188064/ENSG00000162009
weak_vs_wt	BP	GO:0021915	neural tube development	163	-0.372474	-1.49252	0.00326083	0.0266615	0.0199493	4080	tags=33%, list=22%, signal=26%	ENSG00000166341/ENSG00000114315/ENSG00000196712/ENSG00000169641/ENSG00000110195/ENSG00000074219/ENSG00000168014/ENSG00000164305/ENSG00000138182/ENSG00000146350/ENSG00000101109/ENSG00000120868/ENSG00000122691/ENSG00000131759/ENSG00000277443/ENSG00000185650/ENSG00000104332/ENSG00000142627/ENSG00000101052/ENSG00000101752/ENSG00000104290/ENSG00000114446/ENSG00000182175/ENSG00000112655/ENSG00000142867/ENSG00000124766/ENSG00000120370/ENSG00000125753/ENSG00000106689/ENSG00000165617/ENSG00000164442/ENSG00000128918/ENSG00000101115/ENSG00000176887/ENSG00000180340/ENSG00000139174/ENSG00000148400/ENSG00000100644/ENSG00000164932/ENSG00000168758/ENSG00000123473/ENSG00000106571/ENSG00000083307/ENSG00000125850/ENSG00000162738/ENSG00000105329/ENSG00000101144/ENSG00000074047/ENSG00000143147/ENSG00000075223/ENSG00000157240/ENSG00000166145/ENSG00000167642/ENSG00000158163
weak_vs_wt	BP	GO:0010720	positive regulation of cell development	300	-0.372313	-1.5586	2.99755e-05	0.000903377	0.000675944	4834	tags=39%, list=26%, signal=29%	ENSG00000166333/ENSG00000156299/ENSG00000171540/ENSG00000138071/ENSG00000179820/ENSG00000159082/ENSG00000133703/ENSG00000273749/ENSG00000105429/ENSG00000171533/ENSG00000100697/ENSG00000110888/ENSG00000150630/ENSG00000005513/ENSG00000198026/ENSG00000087586/ENSG00000066279/ENSG00000119714/ENSG00000106683/ENSG00000114315/ENSG00000106278/ENSG00000128482/ENSG00000172243/ENSG00000121966/ENSG00000198910/ENSG00000157404/ENSG00000134259/ENSG00000100106/ENSG00000116106/ENSG00000100503/ENSG00000005073/ENSG00000107562/ENSG00000171791/ENSG00000138735/ENSG00000101665/ENSG00000105894/ENSG00000158769/ENSG00000150093/ENSG00000159640/ENSG00000079691/ENSG00000167178/ENSG00000104290/ENSG00000204217/ENSG00000189431/ENSG00000107954/ENSG00000137033/ENSG00000187764/ENSG00000125845/ENSG00000137825/ENSG00000138311/ENSG00000187688/ENSG00000173805/ENSG00000198835/ENSG00000259207/ENSG00000265763/ENSG00000075702/ENSG00000172572/ENSG00000169594/ENSG00000169032/ENSG00000101412/ENSG00000179242/ENSG00000092929/ENSG00000004399/ENSG00000131711/ENSG00000080298/ENSG00000136244/ENSG00000113758/ENSG00000196584/ENSG00000114554/ENSG00000176887/ENSG00000131095/ENSG00000163558/ENSG00000115738/ENSG00000158856/ENSG00000135919/ENSG00000125538/ENSG00000277586/ENSG00000136830/ENSG00000147459/ENSG00000105245/ENSG00000082014/ENSG00000077264/ENSG00000130827/ENSG00000148400/ENSG00000100644/ENSG00000172201/ENSG00000267534/ENSG00000137462/ENSG00000105989/ENSG00000102837/ENSG00000168779/ENSG00000153071/ENSG00000170961/ENSG00000196924/ENSG00000106571/ENSG00000198753/ENSG00000157193/ENSG00000148053/ENSG00000146426/ENSG00000157368/ENSG00000175505/ENSG00000122877/ENSG00000136603/ENSG00000143320/ENSG00000124126/ENSG00000221866/ENSG00000105329/ENSG00000149256/ENSG00000128342/ENSG00000145147/ENSG00000171517/ENSG00000112902/ENSG00000166145/ENSG00000184349/ENSG00000136040/ENSG00000165731
weak_vs_wt	BP	GO:0010976	positive regulation of neuron projection development	152	-0.372018	-1.47952	0.00602997	0.0399509	0.0298929	3174	tags=29%, list=17%, signal=24%	ENSG00000218336/ENSG00000106462/ENSG00000173376/ENSG00000170396/ENSG00000105894/ENSG00000112655/ENSG00000137825/ENSG00000213420/ENSG00000124507/ENSG00000182511/ENSG00000162374/ENSG00000172260/ENSG00000169071/ENSG00000103034/ENSG00000129244/ENSG00000113758/ENSG00000078699/ENSG00000062524/ENSG00000163558/ENSG00000140443/ENSG00000196711/ENSG00000169760/ENSG00000113657/ENSG00000077264/ENSG00000033122/ENSG00000163220/ENSG00000140538/ENSG00000104435/ENSG00000116741/ENSG00000072518/ENSG00000196924/ENSG00000198753/ENSG00000157193/ENSG00000148053/ENSG00000189292/ENSG00000044524/ENSG00000019991/ENSG00000132932/ENSG00000101144/ENSG00000130427/ENSG00000157240/ENSG00000005884/ENSG00000165731/ENSG00000018236
weak_vs_wt	BP	GO:0060048	cardiac muscle contraction	134	-0.371951	-1.45879	0.00697838	0.0443008	0.0331477	5172	tags=42%, list=28%, signal=30%	ENSG00000276289/ENSG00000105851/ENSG00000173991/ENSG00000145362/ENSG00000105711/ENSG00000173020/ENSG00000140416/ENSG00000152661/ENSG00000130037/ENSG00000183873/ENSG00000183023/ENSG00000104881/ENSG00000134571/ENSG00000184588/ENSG00000265107/ENSG00000121966/ENSG00000145349/ENSG00000152642/ENSG00000129991/ENSG00000149575/ENSG00000163217/ENSG00000130598/ENSG00000100604/ENSG00000198523/ENSG00000166257/ENSG00000138735/ENSG00000101665/ENSG00000143933/ENSG00000155962/ENSG00000151067/ENSG00000013016/ENSG00000055118/ENSG00000135124/ENSG00000118194/ENSG00000113658/ENSG00000163399/ENSG00000105974/ENSG00000114279/ENSG00000136574/ENSG00000053918/ENSG00000118523/ENSG00000006283/ENSG00000101306/ENSG00000157388/ENSG00000152049/ENSG00000182963/ENSG00000138622/ENSG00000116741/ENSG00000090020/ENSG00000198626/ENSG00000196924/ENSG00000153956/ENSG00000162989/ENSG00000173511/ENSG00000046604/ENSG00000080709
weak_vs_wt	BP	GO:0071902	positive regulation of protein serine/threonine kinase activity	215	-0.371517	-1.5243	0.000372221	0.00569103	0.00425826	5953	tags=47%, list=33%, signal=32%	ENSG00000160551/ENSG00000174775/ENSG00000237693/ENSG00000146192/ENSG00000179222/ENSG00000082258/ENSG00000182585/ENSG00000171450/ENSG00000136158/ENSG00000134398/ENSG00000172575/ENSG00000188906/ENSG00000232810/ENSG00000008710/ENSG00000142208/ENSG00000182578/ENSG00000181092/ENSG00000163249/ENSG00000171105/ENSG00000081189/ENSG00000136848/ENSG00000167207/ENSG00000050327/ENSG00000105851/ENSG00000174130/ENSG00000100311/ENSG00000168615/ENSG00000135341/ENSG00000081237/ENSG00000058668/ENSG00000143971/ENSG00000160284/ENSG00000118971/ENSG00000102468/ENSG00000214827/ENSG00000276231/ENSG00000141506/ENSG00000085511/ENSG00000006634/ENSG00000138798/ENSG00000149269/ENSG00000214300/ENSG00000134057/ENSG00000149503/ENSG00000157404/ENSG00000170962/ENSG00000116106/ENSG00000113578/ENSG00000101109/ENSG00000266173/ENSG00000100721/ENSG00000111432/ENSG00000136869/ENSG00000086991/ENSG00000106462/ENSG00000151651/ENSG00000141736/ENSG00000138735/ENSG00000164327/ENSG00000003393/ENSG00000143933/ENSG00000165025/ENSG00000150594/ENSG00000204217/ENSG00000170890/ENSG00000163251/ENSG00000111961/ENSG00000125845/ENSG00000144118/ENSG00000185652/ENSG00000112964/ENSG00000151694/ENSG00000272398/ENSG00000197561/ENSG00000176907/ENSG00000169071/ENSG00000169032/ENSG00000094804/ENSG00000177283/ENSG00000089041/ENSG00000139625/ENSG00000146648/ENSG00000125538/ENSG00000145335/ENSG00000172724/ENSG00000113721/ENSG00000009694/ENSG00000140538/ENSG00000197442/ENSG00000137801/ENSG00000012223/ENSG00000157368/ENSG00000077782/ENSG00000138696/ENSG00000105329/ENSG00000141655/ENSG00000140575/ENSG00000163235/ENSG00000164078/ENSG00000167244
weak_vs_wt	BP	GO:0006665	sphingolipid metabolic process	161	-0.371475	-1.48661	0.00328284	0.0267911	0.0200462	5440	tags=40%, list=30%, signal=29%	ENSG00000180316/ENSG00000164023/ENSG00000066322/ENSG00000128973/ENSG00000180176/ENSG00000162407/ENSG00000136478/ENSG00000130383/ENSG00000177511/ENSG00000198964/ENSG00000174607/ENSG00000141934/ENSG00000108405/ENSG00000103056/ENSG00000054983/ENSG00000221968/ENSG00000121578/ENSG00000149926/ENSG00000223802/ENSG00000135587/ENSG00000206527/ENSG00000136960/ENSG00000118402/ENSG00000157404/ENSG00000132746/ENSG00000163932/ENSG00000140557/ENSG00000136840/ENSG00000131238/ENSG00000168878/ENSG00000148488/ENSG00000188452/ENSG00000139624/ENSG00000172292/ENSG00000143753/ENSG00000179148/ENSG00000169255/ENSG00000188921/ENSG00000113532/ENSG00000139433/ENSG00000132356/ENSG00000089041/ENSG00000144452/ENSG00000128242/ENSG00000168350/ENSG00000078124/ENSG00000178597/ENSG00000119915/ENSG00000006534/ENSG00000117069/ENSG00000171124/ENSG00000158470/ENSG00000104763/ENSG00000162630/ENSG00000176170/ENSG00000165996/ENSG00000182372/ENSG00000130768/ENSG00000148154/ENSG00000103089/ENSG00000171954/ENSG00000163082/ENSG00000196542/ENSG00000164181/ENSG00000105855
weak_vs_wt	BP	GO:0032946	positive regulation of mononuclear cell proliferation	146	-0.370725	-1.46766	0.00532833	0.0365496	0.0273479	5386	tags=42%, list=29%, signal=30%	ENSG00000167664/ENSG00000081189/ENSG00000196839/ENSG00000010671/ENSG00000134215/ENSG00000197646/ENSG00000081237/ENSG00000203747/ENSG00000115353/ENSG00000123338/ENSG00000198286/ENSG00000105639/ENSG00000114013/ENSG00000198026/ENSG00000115008/ENSG00000158473/ENSG00000124762/ENSG00000159958/ENSG00000070193/ENSG00000114315/ENSG00000134242/ENSG00000164136/ENSG00000072274/ENSG00000174697/ENSG00000120217/ENSG00000136869/ENSG00000121594/ENSG00000096968/ENSG00000150782/ENSG00000171791/ENSG00000198805/ENSG00000135046/ENSG00000184371/ENSG00000165025/ENSG00000169194/ENSG00000168811/ENSG00000176208/ENSG00000102524/ENSG00000139514/ENSG00000168961/ENSG00000163554/ENSG00000272398/ENSG00000127666/ENSG00000104998/ENSG00000135077/ENSG00000117586/ENSG00000136244/ENSG00000169508/ENSG00000162692/ENSG00000125538/ENSG00000172724/ENSG00000196950/ENSG00000103855/ENSG00000090776/ENSG00000134258/ENSG00000101096/ENSG00000114455/ENSG00000175505/ENSG00000071051/ENSG00000130427/ENSG00000197329/ENSG00000167244
weak_vs_wt	BP	GO:0048568	embryonic organ development	441	-0.370466	-1.57853	7.41672e-07	4.12765e-05	3.08848e-05	4113	tags=34%, list=22%, signal=27%	ENSG00000180318/ENSG00000134817/ENSG00000115170/ENSG00000070193/ENSG00000114315/ENSG00000128482/ENSG00000110195/ENSG00000074219/ENSG00000125863/ENSG00000168014/ENSG00000181649/ENSG00000132688/ENSG00000157404/ENSG00000171223/ENSG00000120075/ENSG00000100106/ENSG00000184557/ENSG00000101109/ENSG00000148204/ENSG00000002745/ENSG00000123388/ENSG00000172845/ENSG00000122691/ENSG00000136634/ENSG00000166225/ENSG00000005073/ENSG00000197753/ENSG00000197614/ENSG00000107485/ENSG00000131759/ENSG00000178919/ENSG00000185650/ENSG00000182040/ENSG00000177084/ENSG00000106799/ENSG00000129173/ENSG00000275410/ENSG00000142627/ENSG00000101052/ENSG00000138083/ENSG00000101752/ENSG00000104290/ENSG00000116016/ENSG00000164778/ENSG00000114446/ENSG00000139219/ENSG00000163251/ENSG00000105996/ENSG00000115380/ENSG00000182742/ENSG00000142731/ENSG00000112655/ENSG00000118058/ENSG00000137868/ENSG00000173917/ENSG00000170689/ENSG00000189280/ENSG00000204103/ENSG00000197467/ENSG00000188620/ENSG00000166337/ENSG00000198353/ENSG00000108511/ENSG00000095777/ENSG00000186862/ENSG00000139263/ENSG00000103241/ENSG00000184058/ENSG00000173947/ENSG00000169032/ENSG00000164532/ENSG00000169429/ENSG00000103034/ENSG00000137273/ENSG00000164442/ENSG00000156103/ENSG00000165556/ENSG00000128918/ENSG00000260027/ENSG00000176692/ENSG00000104313/ENSG00000176887/ENSG00000146648/ENSG00000115738/ENSG00000134250/ENSG00000136574/ENSG00000169946/ENSG00000143570/ENSG00000184254/ENSG00000117013/ENSG00000102678/ENSG00000112320/ENSG00000180340/ENSG00000053918/ENSG00000146374/ENSG00000184564/ENSG00000124813/ENSG00000170577/ENSG00000119699/ENSG00000164107/ENSG00000148400/ENSG00000138829/ENSG00000100644/ENSG00000120093/ENSG00000164932/ENSG00000124216/ENSG00000105989/ENSG00000123473/ENSG00000109705/ENSG00000168779/ENSG00000111252/ENSG00000071246/ENSG00000166147/ENSG00000198626/ENSG00000112837/ENSG00000106571/ENSG00000167081/ENSG00000115507/ENSG00000083307/ENSG00000161714/ENSG00000116132/ENSG00000117122/ENSG00000125850/ENSG00000112559/ENSG00000151617/ENSG00000162738/ENSG00000134853/ENSG00000116035/ENSG00000221866/ENSG00000132932/ENSG00000117298/ENSG00000177103/ENSG00000105329/ENSG00000101144/ENSG00000137203/ENSG00000060718/ENSG00000074047/ENSG00000164093/ENSG00000128342/ENSG00000162878/ENSG00000157227/ENSG00000196586/ENSG00000188064/ENSG00000139445/ENSG00000166145/ENSG00000111087/ENSG00000171310/ENSG00000171345/ENSG00000167642/ENSG00000167244/ENSG00000092607/ENSG00000066468
weak_vs_wt	BP	GO:0008360	regulation of cell shape	153	-0.370445	-1.47592	0.00398504	0.0304087	0.022753	5129	tags=41%, list=28%, signal=29%	ENSG00000181374/ENSG00000197702/ENSG00000122545/ENSG00000132970/ENSG00000127084/ENSG00000154783/ENSG00000160255/ENSG00000140416/ENSG00000273749/ENSG00000104880/ENSG00000126785/ENSG00000138771/ENSG00000196189/ENSG00000184922/ENSG00000149925/ENSG00000198121/ENSG00000167617/ENSG00000102302/ENSG00000157654/ENSG00000188305/ENSG00000139725/ENSG00000206190/ENSG00000157404/ENSG00000120063/ENSG00000108688/ENSG00000100473/ENSG00000112276/ENSG00000135046/ENSG00000158769/ENSG00000099864/ENSG00000187764/ENSG00000082397/ENSG00000197622/ENSG00000092820/ENSG00000163554/ENSG00000108691/ENSG00000115963/ENSG00000120318/ENSG00000182511/ENSG00000128578/ENSG00000146376/ENSG00000172156/ENSG00000000938/ENSG00000004399/ENSG00000119729/ENSG00000114554/ENSG00000146247/ENSG00000128283/ENSG00000158856/ENSG00000162493/ENSG00000130827/ENSG00000008853/ENSG00000072518/ENSG00000161791/ENSG00000145555/ENSG00000198753/ENSG00000176438/ENSG00000221866/ENSG00000180263/ENSG00000136040/ENSG00000162458/ENSG00000170381
weak_vs_wt	BP	GO:0001935	endothelial cell proliferation	153	-0.370374	-1.47564	0.00398504	0.0304087	0.022753	4236	tags=38%, list=23%, signal=29%	ENSG00000158125/ENSG00000139567/ENSG00000051382/ENSG00000239697/ENSG00000134817/ENSG00000176920/ENSG00000115232/ENSG00000070193/ENSG00000118257/ENSG00000196712/ENSG00000131931/ENSG00000138798/ENSG00000255346/ENSG00000120156/ENSG00000174697/ENSG00000177606/ENSG00000136634/ENSG00000107562/ENSG00000106799/ENSG00000142627/ENSG00000179388/ENSG00000064300/ENSG00000204217/ENSG00000168811/ENSG00000113140/ENSG00000125845/ENSG00000259207/ENSG00000108691/ENSG00000151694/ENSG00000119630/ENSG00000164619/ENSG00000172156/ENSG00000105974/ENSG00000134013/ENSG00000128918/ENSG00000140285/ENSG00000051523/ENSG00000174951/ENSG00000263761/ENSG00000171951/ENSG00000100644/ENSG00000105989/ENSG00000012779/ENSG00000137801/ENSG00000071246/ENSG00000198753/ENSG00000077782/ENSG00000117525/ENSG00000117020/ENSG00000183943/ENSG00000173511/ENSG00000006606/ENSG00000143369/ENSG00000157227/ENSG00000137573/ENSG00000105971/ENSG00000112902/ENSG00000167244
weak_vs_wt	BP	GO:0050767	regulation of neurogenesis	363	-0.370285	-1.56716	6.82869e-06	0.000268896	0.000201199	4831	tags=38%, list=26%, signal=29%	ENSG00000156299/ENSG00000171540/ENSG00000138071/ENSG00000159082/ENSG00000133703/ENSG00000135547/ENSG00000177169/ENSG00000273749/ENSG00000183691/ENSG00000105429/ENSG00000171533/ENSG00000100697/ENSG00000089820/ENSG00000110888/ENSG00000150630/ENSG00000005513/ENSG00000146425/ENSG00000198026/ENSG00000196189/ENSG00000179111/ENSG00000066279/ENSG00000106683/ENSG00000114315/ENSG00000196712/ENSG00000106278/ENSG00000128482/ENSG00000121966/ENSG00000198910/ENSG00000157404/ENSG00000162490/ENSG00000134259/ENSG00000152192/ENSG00000116106/ENSG00000133104/ENSG00000069812/ENSG00000100503/ENSG00000106462/ENSG00000107562/ENSG00000197971/ENSG00000100968/ENSG00000105894/ENSG00000083290/ENSG00000150093/ENSG00000159640/ENSG00000128245/ENSG00000167178/ENSG00000104290/ENSG00000204217/ENSG00000189431/ENSG00000154096/ENSG00000107954/ENSG00000137033/ENSG00000187764/ENSG00000006071/ENSG00000125845/ENSG00000137825/ENSG00000138311/ENSG00000187688/ENSG00000173805/ENSG00000198835/ENSG00000265763/ENSG00000066084/ENSG00000075702/ENSG00000153993/ENSG00000134107/ENSG00000082684/ENSG00000172156/ENSG00000075213/ENSG00000169032/ENSG00000101412/ENSG00000179242/ENSG00000106689/ENSG00000004399/ENSG00000131711/ENSG00000136244/ENSG00000113758/ENSG00000196584/ENSG00000114554/ENSG00000176887/ENSG00000131095/ENSG00000163558/ENSG00000115738/ENSG00000197283/ENSG00000185033/ENSG00000095970/ENSG00000135919/ENSG00000125538/ENSG00000277586/ENSG00000187122/ENSG00000105245/ENSG00000082014/ENSG00000077264/ENSG00000130827/ENSG00000166450/ENSG00000148400/ENSG00000100644/ENSG00000172201/ENSG00000120093/ENSG00000137462/ENSG00000140538/ENSG00000137872/ENSG00000105989/ENSG00000168758/ENSG00000168779/ENSG00000108947/ENSG00000092421/ENSG00000163462/ENSG00000128610/ENSG00000106571/ENSG00000198753/ENSG00000157193/ENSG00000148053/ENSG00000146426/ENSG00000157368/ENSG00000175505/ENSG00000122877/ENSG00000123095/ENSG00000136603/ENSG00000163909/ENSG00000143320/ENSG00000105426/ENSG00000221866/ENSG00000078725/ENSG00000105329/ENSG00000101144/ENSG00000149256/ENSG00000116147/ENSG00000128342/ENSG00000075223/ENSG00000168172/ENSG00000145147/ENSG00000171517/ENSG00000112902/ENSG00000166145/ENSG00000184349/ENSG00000136040/ENSG00000039068/ENSG00000170381
weak_vs_wt	BP	GO:0060284	regulation of cell development	498	-0.370118	-1.58638	1.66285e-07	1.21768e-05	9.11116e-06	4834	tags=38%, list=26%, signal=29%	ENSG00000166333/ENSG00000156299/ENSG00000171540/ENSG00000138071/ENSG00000179820/ENSG00000159082/ENSG00000133703/ENSG00000135547/ENSG00000177169/ENSG00000273749/ENSG00000158714/ENSG00000130402/ENSG00000183691/ENSG00000105429/ENSG00000171533/ENSG00000100697/ENSG00000089820/ENSG00000110888/ENSG00000150630/ENSG00000005513/ENSG00000146425/ENSG00000198026/ENSG00000196189/ENSG00000179111/ENSG00000115008/ENSG00000087586/ENSG00000066279/ENSG00000119714/ENSG00000106683/ENSG00000114315/ENSG00000196712/ENSG00000106278/ENSG00000128482/ENSG00000110880/ENSG00000172243/ENSG00000121966/ENSG00000067900/ENSG00000198910/ENSG00000157404/ENSG00000162490/ENSG00000134259/ENSG00000152192/ENSG00000100106/ENSG00000116106/ENSG00000133104/ENSG00000069812/ENSG00000100503/ENSG00000005073/ENSG00000162722/ENSG00000106462/ENSG00000107562/ENSG00000077942/ENSG00000197971/ENSG00000171791/ENSG00000138735/ENSG00000100968/ENSG00000101665/ENSG00000105894/ENSG00000083290/ENSG00000158769/ENSG00000150093/ENSG00000159640/ENSG00000179051/ENSG00000182621/ENSG00000128245/ENSG00000079691/ENSG00000167178/ENSG00000104290/ENSG00000204217/ENSG00000189431/ENSG00000154096/ENSG00000107954/ENSG00000119866/ENSG00000137033/ENSG00000187764/ENSG00000006071/ENSG00000125845/ENSG00000137825/ENSG00000138311/ENSG00000187688/ENSG00000173805/ENSG00000198835/ENSG00000259207/ENSG00000118193/ENSG00000265763/ENSG00000066084/ENSG00000075702/ENSG00000172572/ENSG00000153993/ENSG00000134107/ENSG00000169594/ENSG00000082684/ENSG00000172156/ENSG00000075213/ENSG00000122707/ENSG00000169032/ENSG00000101412/ENSG00000179242/ENSG00000106689/ENSG00000092929/ENSG00000004399/ENSG00000131711/ENSG00000080298/ENSG00000136244/ENSG00000113758/ENSG00000196584/ENSG00000114554/ENSG00000176887/ENSG00000131095/ENSG00000163558/ENSG00000115738/ENSG00000197283/ENSG00000158856/ENSG00000134250/ENSG00000185033/ENSG00000095970/ENSG00000135919/ENSG00000125538/ENSG00000277586/ENSG00000187122/ENSG00000136830/ENSG00000147459/ENSG00000105245/ENSG00000082014/ENSG00000077264/ENSG00000130827/ENSG00000166450/ENSG00000148400/ENSG00000100644/ENSG00000172201/ENSG00000120093/ENSG00000267534/ENSG00000137462/ENSG00000140538/ENSG00000137872/ENSG00000105989/ENSG00000102837/ENSG00000168758/ENSG00000035403/ENSG00000175893/ENSG00000066405/ENSG00000020181/ENSG00000168779/ENSG00000048052/ENSG00000012223/ENSG00000108947/ENSG00000092421/ENSG00000187678/ENSG00000163462/ENSG00000153071/ENSG00000128610/ENSG00000166147/ENSG00000170961/ENSG00000184292/ENSG00000196924/ENSG00000106571/ENSG00000198753/ENSG00000178882/ENSG00000157193/ENSG00000148053/ENSG00000146426/ENSG00000157368/ENSG00000175505/ENSG00000122877/ENSG00000123095/ENSG00000136603/ENSG00000163909/ENSG00000143320/ENSG00000105426/ENSG00000124126/ENSG00000221866/ENSG00000078725/ENSG00000105329/ENSG00000101144/ENSG00000149256/ENSG00000116147/ENSG00000163975/ENSG00000128342/ENSG00000075223/ENSG00000168172/ENSG00000145147/ENSG00000171517/ENSG00000087494/ENSG00000112902/ENSG00000166145/ENSG00000184349/ENSG00000136040/ENSG00000122133/ENSG00000039068/ENSG00000170381/ENSG00000165731
weak_vs_wt	BP	GO:2000027	regulation of animal organ morphogenesis	129	-0.370065	-1.44017	0.00750163	0.0465362	0.0348203	3572	tags=36%, list=20%, signal=30%	ENSG00000171843/ENSG00000130700/ENSG00000113578/ENSG00000123388/ENSG00000196581/ENSG00000166225/ENSG00000005073/ENSG00000107485/ENSG00000166923/ENSG00000173218/ENSG00000186193/ENSG00000104332/ENSG00000198807/ENSG00000184371/ENSG00000104290/ENSG00000064300/ENSG00000112655/ENSG00000125845/ENSG00000134245/ENSG00000169071/ENSG00000184058/ENSG00000076716/ENSG00000165617/ENSG00000164442/ENSG00000260027/ENSG00000205213/ENSG00000140285/ENSG00000180340/ENSG00000146374/ENSG00000124813/ENSG00000170577/ENSG00000139174/ENSG00000184937/ENSG00000109944/ENSG00000155760/ENSG00000164932/ENSG00000162552/ENSG00000105989/ENSG00000153071/ENSG00000184292/ENSG00000162738/ENSG00000019991/ENSG00000135299/ENSG00000183098/ENSG00000101144/ENSG00000137573/ENSG00000157240
weak_vs_wt	BP	GO:0030509	BMP signaling pathway	155	-0.369875	-1.47444	0.00448844	0.0326705	0.0244454	5196	tags=43%, list=28%, signal=31%	ENSG00000124486/ENSG00000130513/ENSG00000145423/ENSG00000197323/ENSG00000278129/ENSG00000166333/ENSG00000103056/ENSG00000092969/ENSG00000183691/ENSG00000105429/ENSG00000158747/ENSG00000106483/ENSG00000139567/ENSG00000115170/ENSG00000114315/ENSG00000156466/ENSG00000141448/ENSG00000163217/ENSG00000171243/ENSG00000133104/ENSG00000148204/ENSG00000135253/ENSG00000166923/ENSG00000174106/ENSG00000101665/ENSG00000104332/ENSG00000116985/ENSG00000120738/ENSG00000204217/ENSG00000143768/ENSG00000182175/ENSG00000120149/ENSG00000125845/ENSG00000120693/ENSG00000137770/ENSG00000128791/ENSG00000067141/ENSG00000164619/ENSG00000105664/ENSG00000146197/ENSG00000113658/ENSG00000164532/ENSG00000176887/ENSG00000134250/ENSG00000136574/ENSG00000170801/ENSG00000188522/ENSG00000163430/ENSG00000124813/ENSG00000101938/ENSG00000263761/ENSG00000119699/ENSG00000148400/ENSG00000179284/ENSG00000166147/ENSG00000136603/ENSG00000138696/ENSG00000105329/ENSG00000101144/ENSG00000123610/ENSG00000120057/ENSG00000137573/ENSG00000157240/ENSG00000005884/ENSG00000183682/ENSG00000243709
weak_vs_wt	BP	GO:0050728	negative regulation of inflammatory response	146	-0.3698	-1.46399	0.00564882	0.0382452	0.0286167	5712	tags=44%, list=31%, signal=30%	ENSG00000101336/ENSG00000140564/ENSG00000164485/ENSG00000198053/ENSG00000143507/ENSG00000181092/ENSG00000167207/ENSG00000196839/ENSG00000081237/ENSG00000163606/ENSG00000129667/ENSG00000158714/ENSG00000141965/ENSG00000064989/ENSG00000069764/ENSG00000171522/ENSG00000176105/ENSG00000165379/ENSG00000111684/ENSG00000142512/ENSG00000144230/ENSG00000168078/ENSG00000184557/ENSG00000163932/ENSG00000120156/ENSG00000188822/ENSG00000136634/ENSG00000166484/ENSG00000107485/ENSG00000171150/ENSG00000128016/ENSG00000162711/ENSG00000171049/ENSG00000165025/ENSG00000136999/ENSG00000136826/ENSG00000169194/ENSG00000091972/ENSG00000197561/ENSG00000103241/ENSG00000000938/ENSG00000142405/ENSG00000175354/ENSG00000108262/ENSG00000189377/ENSG00000103175/ENSG00000084207/ENSG00000137869/ENSG00000095970/ENSG00000132718/ENSG00000102575/ENSG00000164129/ENSG00000181751/ENSG00000124212/ENSG00000176845/ENSG00000012779/ENSG00000186188/ENSG00000105697/ENSG00000174564/ENSG00000092445/ENSG00000019991/ENSG00000123610/ENSG00000130768/ENSG00000072694
weak_vs_wt	BP	GO:0021700	developmental maturation	294	-0.369496	-1.54527	5.07359e-05	0.00132747	0.000993268	4217	tags=36%, list=23%, signal=28%	ENSG00000134744/ENSG00000087586/ENSG00000139567/ENSG00000127528/ENSG00000006607/ENSG00000174898/ENSG00000166341/ENSG00000176890/ENSG00000184144/ENSG00000180535/ENSG00000169884/ENSG00000114315/ENSG00000196712/ENSG00000119314/ENSG00000172243/ENSG00000197599/ENSG00000164136/ENSG00000062038/ENSG00000179915/ENSG00000175197/ENSG00000171603/ENSG00000248099/ENSG00000106852/ENSG00000163239/ENSG00000174697/ENSG00000170819/ENSG00000077080/ENSG00000162722/ENSG00000107485/ENSG00000162782/ENSG00000166923/ENSG00000106128/ENSG00000130477/ENSG00000171791/ENSG00000100968/ENSG00000261456/ENSG00000068078/ENSG00000218819/ENSG00000071539/ENSG00000082175/ENSG00000138083/ENSG00000196218/ENSG00000136378/ENSG00000116016/ENSG00000107954/ENSG00000117399/ENSG00000163251/ENSG00000119866/ENSG00000099864/ENSG00000187764/ENSG00000120149/ENSG00000125845/ENSG00000123892/ENSG00000118193/ENSG00000160801/ENSG00000100206/ENSG00000112029/ENSG00000169018/ENSG00000172572/ENSG00000073921/ENSG00000130173/ENSG00000169594/ENSG00000136854/ENSG00000122707/ENSG00000184524/ENSG00000263961/ENSG00000135298/ENSG00000095627/ENSG00000131711/ENSG00000080298/ENSG00000128918/ENSG00000167601/ENSG00000118689/ENSG00000103489/ENSG00000159184/ENSG00000277586/ENSG00000169760/ENSG00000153902/ENSG00000172724/ENSG00000068885/ENSG00000101224/ENSG00000124813/ENSG00000101938/ENSG00000188157/ENSG00000155754/ENSG00000151388/ENSG00000100644/ENSG00000087245/ENSG00000012223/ENSG00000178882/ENSG00000072071/ENSG00000158470/ENSG00000070729/ENSG00000151617/ENSG00000063015/ENSG00000104219/ENSG00000115112/ENSG00000130427/ENSG00000124882/ENSG00000186417/ENSG00000122133/ENSG00000142192/ENSG00000165731/ENSG00000131094/ENSG00000001626
weak_vs_wt	BP	GO:0002366	leukocyte activation involved in immune response	276	-0.369163	-1.53529	4.47494e-05	0.00122081	0.000913461	6741	tags=51%, list=37%, signal=33%	ENSG00000049768/ENSG00000100078/ENSG00000179348/ENSG00000183695/ENSG00000159527/ENSG00000113302/ENSG00000137265/ENSG00000158869/ENSG00000168447/ENSG00000111679/ENSG00000256797/ENSG00000154822/ENSG00000163874/ENSG00000076944/ENSG00000067606/ENSG00000110777/ENSG00000169896/ENSG00000198719/ENSG00000109471/ENSG00000011600/ENSG00000103490/ENSG00000161031/ENSG00000078596/ENSG00000111732/ENSG00000112486/ENSG00000166523/ENSG00000179588/ENSG00000005844/ENSG00000197471/ENSG00000134061/ENSG00000163961/ENSG00000127951/ENSG00000172575/ENSG00000134443/ENSG00000205809/ENSG00000196839/ENSG00000010671/ENSG00000110066/ENSG00000239998/ENSG00000165240/ENSG00000105851/ENSG00000151422/ENSG00000170425/ENSG00000174371/ENSG00000160255/ENSG00000081237/ENSG00000134516/ENSG00000203747/ENSG00000123338/ENSG00000104856/ENSG00000064932/ENSG00000105639/ENSG00000171608/ENSG00000255587/ENSG00000114013/ENSG00000116062/ENSG00000171522/ENSG00000196189/ENSG00000066336/ENSG00000271605/ENSG00000047621/ENSG00000100097/ENSG00000133247/ENSG00000204936/ENSG00000166527/ENSG00000161955/ENSG00000130038/ENSG00000167851/ENSG00000118513/ENSG00000157404/ENSG00000171223/ENSG00000115318/ENSG00000072274/ENSG00000100060/ENSG00000066294/ENSG00000100604/ENSG00000119508/ENSG00000080345/ENSG00000136634/ENSG00000136869/ENSG00000121594/ENSG00000107485/ENSG00000131759/ENSG00000150782/ENSG00000115604/ENSG00000101665/ENSG00000171150/ENSG00000135046/ENSG00000189171/ENSG00000175857/ENSG00000162711/ENSG00000120337/ENSG00000165025/ENSG00000144802/ENSG00000133246/ENSG00000077420/ENSG00000213918/ENSG00000169194/ENSG00000137033/ENSG00000176208/ENSG00000123496/ENSG00000111203/ENSG00000135905/ENSG00000168961/ENSG00000182511/ENSG00000169403/ENSG00000127666/ENSG00000104998/ENSG00000127507/ENSG00000136854/ENSG00000106003/ENSG00000103241/ENSG00000000938/ENSG00000135077/ENSG00000167604/ENSG00000092929/ENSG00000110395/ENSG00000117586/ENSG00000136244/ENSG00000169508/ENSG00000164251/ENSG00000134250/ENSG00000095970/ENSG00000138772/ENSG00000172724/ENSG00000171132/ENSG00000090339/ENSG00000109685/ENSG00000249715/ENSG00000162929/ENSG00000139370/ENSG00000018280/ENSG00000086730/ENSG00000133789/ENSG00000069974/ENSG00000175505/ENSG00000105329/ENSG00000077238/ENSG00000107317/ENSG00000072694/ENSG00000079112
weak_vs_wt	BP	GO:0050866	negative regulation of cell activation	210	-0.368909	-1.51099	0.000971349	0.0115019	0.00860617	5632	tags=45%, list=31%, signal=31%	ENSG00000197471/ENSG00000178934/ENSG00000127951/ENSG00000069122/ENSG00000149311/ENSG00000157873/ENSG00000198435/ENSG00000010671/ENSG00000197646/ENSG00000151422/ENSG00000185338/ENSG00000100311/ENSG00000114423/ENSG00000081237/ENSG00000171867/ENSG00000168918/ENSG00000124145/ENSG00000123338/ENSG00000069482/ENSG00000105639/ENSG00000114013/ENSG00000066336/ENSG00000271605/ENSG00000266094/ENSG00000165379/ENSG00000149021/ENSG00000155659/ENSG00000010278/ENSG00000155307/ENSG00000134242/ENSG00000167851/ENSG00000164305/ENSG00000159216/ENSG00000115318/ENSG00000164867/ENSG00000162511/ENSG00000163932/ENSG00000029993/ENSG00000129654/ENSG00000066294/ENSG00000188822/ENSG00000186818/ENSG00000136634/ENSG00000146072/ENSG00000120217/ENSG00000121594/ENSG00000136235/ENSG00000141736/ENSG00000138735/ENSG00000101665/ENSG00000104332/ENSG00000171150/ENSG00000135046/ENSG00000130584/ENSG00000120337/ENSG00000122641/ENSG00000163563/ENSG00000091972/ENSG00000123496/ENSG00000153064/ENSG00000128791/ENSG00000168961/ENSG00000178726/ENSG00000137507/ENSG00000103241/ENSG00000000938/ENSG00000135077/ENSG00000175354/ENSG00000104951/ENSG00000117586/ENSG00000167601/ENSG00000177425/ENSG00000176887/ENSG00000115738/ENSG00000173918/ENSG00000076641/ENSG00000095970/ENSG00000135919/ENSG00000138080/ENSG00000132718/ENSG00000134258/ENSG00000185532/ENSG00000154127/ENSG00000111252/ENSG00000106571/ENSG00000174564/ENSG00000123999/ENSG00000092445/ENSG00000134853/ENSG00000077238/ENSG00000170298/ENSG00000171916/ENSG00000072694/ENSG00000197329
weak_vs_wt	BP	GO:0032103	positive regulation of response to external stimulus	442	-0.368893	-1.57247	1.55803e-06	7.74194e-05	5.79284e-05	5525	tags=41%, list=30%, signal=29%	ENSG00000156234/ENSG00000172575/ENSG00000188906/ENSG00000232810/ENSG00000108702/ENSG00000101782/ENSG00000182578/ENSG00000160339/ENSG00000205809/ENSG00000167207/ENSG00000010671/ENSG00000169313/ENSG00000239998/ENSG00000116560/ENSG00000174600/ENSG00000138794/ENSG00000127129/ENSG00000105851/ENSG00000170425/ENSG00000196954/ENSG00000112562/ENSG00000100311/ENSG00000091592/ENSG00000135341/ENSG00000150637/ENSG00000123338/ENSG00000100393/ENSG00000035720/ENSG00000074660/ENSG00000130150/ENSG00000107175/ENSG00000174574/ENSG00000091106/ENSG00000141965/ENSG00000105429/ENSG00000101916/ENSG00000118113/ENSG00000123240/ENSG00000184374/ENSG00000171860/ENSG00000150630/ENSG00000117407/ENSG00000171522/ENSG00000100079/ENSG00000126353/ENSG00000198121/ENSG00000066336/ENSG00000117281/ENSG00000197405/ENSG00000092098/ENSG00000158473/ENSG00000177663/ENSG00000175445/ENSG00000100097/ENSG00000070193/ENSG00000183813/ENSG00000198648/ENSG00000163823/ENSG00000188313/ENSG00000180871/ENSG00000172243/ENSG00000143185/ENSG00000121966/ENSG00000060237/ENSG00000104368/ENSG00000237412/ENSG00000168495/ENSG00000149269/ENSG00000164136/ENSG00000121236/ENSG00000185917/ENSG00000154589/ENSG00000116525/ENSG00000102572/ENSG00000170962/ENSG00000185897/ENSG00000132965/ENSG00000257103/ENSG00000263528/ENSG00000130202/ENSG00000106100/ENSG00000087470/ENSG00000136869/ENSG00000143546/ENSG00000107562/ENSG00000151651/ENSG00000108688/ENSG00000096968/ENSG00000150782/ENSG00000100473/ENSG00000104415/ENSG00000105894/ENSG00000134954/ENSG00000184371/ENSG00000163565/ENSG00000159640/ENSG00000162711/ENSG00000120337/ENSG00000262406/ENSG00000171049/ENSG00000165025/ENSG00000144802/ENSG00000150337/ENSG00000125735/ENSG00000013503/ENSG00000204217/ENSG00000120280/ENSG00000168811/ENSG00000111961/ENSG00000163563/ENSG00000137033/ENSG00000196664/ENSG00000185652/ENSG00000145623/ENSG00000168961/ENSG00000036828/ENSG00000151694/ENSG00000178726/ENSG00000135124/ENSG00000205542/ENSG00000119630/ENSG00000156711/ENSG00000184584/ENSG00000118004/ENSG00000142748/ENSG00000142405/ENSG00000135077/ENSG00000189377/ENSG00000169429/ENSG00000132205/ENSG00000117586/ENSG00000136244/ENSG00000205502/ENSG00000164251/ENSG00000103222/ENSG00000140443/ENSG00000095970/ENSG00000174123/ENSG00000051523/ENSG00000137845/ENSG00000146070/ENSG00000125538/ENSG00000138080/ENSG00000145335/ENSG00000172724/ENSG00000122861/ENSG00000198535/ENSG00000077264/ENSG00000171951/ENSG00000113721/ENSG00000164129/ENSG00000073756/ENSG00000163220/ENSG00000137462/ENSG00000140538/ENSG00000139370/ENSG00000137801/ENSG00000249437/ENSG00000155111/ENSG00000166900/ENSG00000133789/ENSG00000196924/ENSG00000157368/ENSG00000099985/ENSG00000106366/ENSG00000077782/ENSG00000167191/ENSG00000126262/ENSG00000164430/ENSG00000117525/ENSG00000111199/ENSG00000105329/ENSG00000146242/ENSG00000173511/ENSG00000006606/ENSG00000141655/ENSG00000124882/ENSG00000189334/ENSG00000145147/ENSG00000112902/ENSG00000142192
weak_vs_wt	BP	GO:0014065	phosphatidylinositol 3-kinase signaling	138	-0.368618	-1.45059	0.0064183	0.0418594	0.0313209	5503	tags=46%, list=30%, signal=33%	ENSG00000172575/ENSG00000232810/ENSG00000142208/ENSG00000171105/ENSG00000136848/ENSG00000105851/ENSG00000198400/ENSG00000100311/ENSG00000203747/ENSG00000170852/ENSG00000092969/ENSG00000171608/ENSG00000105647/ENSG00000102468/ENSG00000117281/ENSG00000141506/ENSG00000107679/ENSG00000051382/ENSG00000187800/ENSG00000196712/ENSG00000138798/ENSG00000157404/ENSG00000125551/ENSG00000170962/ENSG00000120156/ENSG00000174697/ENSG00000002745/ENSG00000122691/ENSG00000107485/ENSG00000141736/ENSG00000096968/ENSG00000150782/ENSG00000185650/ENSG00000011405/ENSG00000187764/ENSG00000133056/ENSG00000011465/ENSG00000169071/ENSG00000000938/ENSG00000178568/ENSG00000110395/ENSG00000174175/ENSG00000146648/ENSG00000164251/ENSG00000062524/ENSG00000140443/ENSG00000095970/ENSG00000165953/ENSG00000135919/ENSG00000186111/ENSG00000153558/ENSG00000113721/ENSG00000138180/ENSG00000181104/ENSG00000140538/ENSG00000148053/ENSG00000099985/ENSG00000077782/ENSG00000092445/ENSG00000134853/ENSG00000019991/ENSG00000107731/ENSG00000163629/ENSG00000170381
weak_vs_wt	BP	GO:0002263	cell activation involved in immune response	280	-0.367825	-1.53086	9.33265e-05	0.00212329	0.00158874	6741	tags=51%, list=37%, signal=33%	ENSG00000049768/ENSG00000100078/ENSG00000179348/ENSG00000183695/ENSG00000159527/ENSG00000113302/ENSG00000137265/ENSG00000158869/ENSG00000168447/ENSG00000111679/ENSG00000256797/ENSG00000154822/ENSG00000163874/ENSG00000076944/ENSG00000067606/ENSG00000110777/ENSG00000169896/ENSG00000198719/ENSG00000109471/ENSG00000011600/ENSG00000103490/ENSG00000161031/ENSG00000078596/ENSG00000111732/ENSG00000112486/ENSG00000166523/ENSG00000179588/ENSG00000005844/ENSG00000197471/ENSG00000134061/ENSG00000163961/ENSG00000127951/ENSG00000172575/ENSG00000134443/ENSG00000205809/ENSG00000196839/ENSG00000010671/ENSG00000110066/ENSG00000239998/ENSG00000165240/ENSG00000105851/ENSG00000151422/ENSG00000170425/ENSG00000174371/ENSG00000160255/ENSG00000081237/ENSG00000134516/ENSG00000203747/ENSG00000123338/ENSG00000104856/ENSG00000064932/ENSG00000105639/ENSG00000171608/ENSG00000255587/ENSG00000114013/ENSG00000116062/ENSG00000171522/ENSG00000196189/ENSG00000066336/ENSG00000271605/ENSG00000047621/ENSG00000100097/ENSG00000133247/ENSG00000204936/ENSG00000166527/ENSG00000161955/ENSG00000130038/ENSG00000167851/ENSG00000118513/ENSG00000157404/ENSG00000171223/ENSG00000115318/ENSG00000072274/ENSG00000100060/ENSG00000066294/ENSG00000100604/ENSG00000119508/ENSG00000080345/ENSG00000136634/ENSG00000136869/ENSG00000121594/ENSG00000107485/ENSG00000131759/ENSG00000150782/ENSG00000115604/ENSG00000101665/ENSG00000171150/ENSG00000135046/ENSG00000189171/ENSG00000175857/ENSG00000162711/ENSG00000120337/ENSG00000165025/ENSG00000144802/ENSG00000133246/ENSG00000077420/ENSG00000213918/ENSG00000169194/ENSG00000137033/ENSG00000176208/ENSG00000123496/ENSG00000111203/ENSG00000135905/ENSG00000168961/ENSG00000182511/ENSG00000169403/ENSG00000127666/ENSG00000104998/ENSG00000127507/ENSG00000176907/ENSG00000136854/ENSG00000106003/ENSG00000103241/ENSG00000000938/ENSG00000135077/ENSG00000167604/ENSG00000092929/ENSG00000110395/ENSG00000117586/ENSG00000136244/ENSG00000169508/ENSG00000164251/ENSG00000134250/ENSG00000095970/ENSG00000138772/ENSG00000172724/ENSG00000171132/ENSG00000090339/ENSG00000109685/ENSG00000249715/ENSG00000162929/ENSG00000139370/ENSG00000018280/ENSG00000086730/ENSG00000133789/ENSG00000069974/ENSG00000175505/ENSG00000105329/ENSG00000077238/ENSG00000107317/ENSG00000072694/ENSG00000079112/ENSG00000142192
weak_vs_wt	BP	GO:0071706	tumor necrosis factor superfamily cytokine production	167	-0.367728	-1.48031	0.00454363	0.032897	0.0246149	6621	tags=53%, list=36%, signal=34%	ENSG00000113302/ENSG00000204305/ENSG00000167984/ENSG00000125571/ENSG00000111679/ENSG00000122122/ENSG00000105383/ENSG00000163874/ENSG00000016082/ENSG00000183087/ENSG00000196843/ENSG00000154188/ENSG00000011600/ENSG00000116285/ENSG00000103490/ENSG00000187796/ENSG00000197471/ENSG00000149177/ENSG00000196591/ENSG00000179295/ENSG00000172575/ENSG00000188906/ENSG00000198053/ENSG00000181092/ENSG00000167207/ENSG00000010671/ENSG00000239998/ENSG00000120949/ENSG00000081237/ENSG00000203747/ENSG00000111729/ENSG00000198833/ENSG00000105127/ENSG00000118113/ENSG00000100697/ENSG00000114013/ENSG00000115008/ENSG00000131016/ENSG00000175445/ENSG00000172243/ENSG00000134242/ENSG00000185917/ENSG00000154589/ENSG00000066294/ENSG00000174697/ENSG00000186818/ENSG00000106100/ENSG00000122691/ENSG00000136634/ENSG00000120217/ENSG00000136869/ENSG00000131759/ENSG00000151651/ENSG00000136235/ENSG00000096968/ENSG00000100968/ENSG00000165168/ENSG00000128016/ENSG00000174125/ENSG00000165025/ENSG00000090376/ENSG00000163737/ENSG00000163251/ENSG00000137033/ENSG00000006071/ENSG00000142867/ENSG00000141480/ENSG00000168961/ENSG00000169403/ENSG00000127666/ENSG00000104998/ENSG00000175344/ENSG00000135077/ENSG00000136244/ENSG00000167601/ENSG00000084207/ENSG00000095970/ENSG00000051523/ENSG00000132718/ENSG00000172724/ENSG00000102575/ENSG00000137462/ENSG00000176194/ENSG00000137801/ENSG00000012223/ENSG00000126391/ENSG00000116584/ENSG00000142192
weak_vs_wt	BP	GO:1903555	regulation of tumor necrosis factor superfamily cytokine production	167	-0.367728	-1.48031	0.00454363	0.032897	0.0246149	6621	tags=53%, list=36%, signal=34%	ENSG00000113302/ENSG00000204305/ENSG00000167984/ENSG00000125571/ENSG00000111679/ENSG00000122122/ENSG00000105383/ENSG00000163874/ENSG00000016082/ENSG00000183087/ENSG00000196843/ENSG00000154188/ENSG00000011600/ENSG00000116285/ENSG00000103490/ENSG00000187796/ENSG00000197471/ENSG00000149177/ENSG00000196591/ENSG00000179295/ENSG00000172575/ENSG00000188906/ENSG00000198053/ENSG00000181092/ENSG00000167207/ENSG00000010671/ENSG00000239998/ENSG00000120949/ENSG00000081237/ENSG00000203747/ENSG00000111729/ENSG00000198833/ENSG00000105127/ENSG00000118113/ENSG00000100697/ENSG00000114013/ENSG00000115008/ENSG00000131016/ENSG00000175445/ENSG00000172243/ENSG00000134242/ENSG00000185917/ENSG00000154589/ENSG00000066294/ENSG00000174697/ENSG00000186818/ENSG00000106100/ENSG00000122691/ENSG00000136634/ENSG00000120217/ENSG00000136869/ENSG00000131759/ENSG00000151651/ENSG00000136235/ENSG00000096968/ENSG00000100968/ENSG00000165168/ENSG00000128016/ENSG00000174125/ENSG00000165025/ENSG00000090376/ENSG00000163737/ENSG00000163251/ENSG00000137033/ENSG00000006071/ENSG00000142867/ENSG00000141480/ENSG00000168961/ENSG00000169403/ENSG00000127666/ENSG00000104998/ENSG00000175344/ENSG00000135077/ENSG00000136244/ENSG00000167601/ENSG00000084207/ENSG00000095970/ENSG00000051523/ENSG00000132718/ENSG00000172724/ENSG00000102575/ENSG00000137462/ENSG00000176194/ENSG00000137801/ENSG00000012223/ENSG00000126391/ENSG00000116584/ENSG00000142192
weak_vs_wt	BP	GO:0070665	positive regulation of leukocyte proliferation	162	-0.367336	-1.47158	0.00344742	0.0276988	0.0207254	5386	tags=42%, list=29%, signal=30%	ENSG00000167664/ENSG00000182578/ENSG00000081189/ENSG00000196839/ENSG00000010671/ENSG00000134215/ENSG00000197646/ENSG00000197696/ENSG00000081237/ENSG00000203747/ENSG00000115353/ENSG00000123338/ENSG00000198286/ENSG00000105639/ENSG00000114013/ENSG00000198026/ENSG00000115008/ENSG00000158473/ENSG00000124762/ENSG00000159958/ENSG00000070193/ENSG00000114315/ENSG00000134242/ENSG00000164136/ENSG00000157404/ENSG00000072274/ENSG00000174697/ENSG00000120217/ENSG00000136869/ENSG00000121594/ENSG00000100368/ENSG00000096968/ENSG00000150782/ENSG00000171791/ENSG00000198805/ENSG00000135046/ENSG00000184371/ENSG00000165025/ENSG00000169194/ENSG00000168811/ENSG00000176208/ENSG00000102524/ENSG00000139514/ENSG00000168961/ENSG00000163554/ENSG00000272398/ENSG00000127666/ENSG00000104998/ENSG00000135077/ENSG00000117586/ENSG00000136244/ENSG00000169508/ENSG00000162692/ENSG00000125538/ENSG00000172724/ENSG00000196950/ENSG00000103855/ENSG00000090776/ENSG00000134258/ENSG00000198223/ENSG00000101096/ENSG00000114455/ENSG00000157368/ENSG00000175505/ENSG00000071051/ENSG00000130427/ENSG00000197329/ENSG00000167244
weak_vs_wt	BP	GO:1903531	negative regulation of secretion by cell	136	-0.367036	-1.44315	0.0080043	0.048845	0.0365478	3433	tags=40%, list=19%, signal=32%	ENSG00000163083/ENSG00000197696/ENSG00000172007/ENSG00000129667/ENSG00000123338/ENSG00000135631/ENSG00000152661/ENSG00000118972/ENSG00000066336/ENSG00000196712/ENSG00000198643/ENSG00000167851/ENSG00000054793/ENSG00000066294/ENSG00000174697/ENSG00000100604/ENSG00000008405/ENSG00000145708/ENSG00000104332/ENSG00000135046/ENSG00000122641/ENSG00000136999/ENSG00000150594/ENSG00000111863/ENSG00000167470/ENSG00000168811/ENSG00000091972/ENSG00000006071/ENSG00000123496/ENSG00000118263/ENSG00000168961/ENSG00000103241/ENSG00000095752/ENSG00000127314/ENSG00000007384/ENSG00000187486/ENSG00000125538/ENSG00000145335/ENSG00000132718/ENSG00000164129/ENSG00000148400/ENSG00000181104/ENSG00000134640/ENSG00000186188/ENSG00000123999/ENSG00000099985/ENSG00000151474/ENSG00000099625/ENSG00000156675/ENSG00000196277/ENSG00000128342/ENSG00000204681/ENSG00000072694/ENSG00000183682
weak_vs_wt	BP	GO:0110148	biomineralization	173	-0.367012	-1.48106	0.00167604	0.016617	0.0124335	4851	tags=43%, list=27%, signal=32%	ENSG00000183337/ENSG00000103056/ENSG00000172071/ENSG00000135547/ENSG00000064932/ENSG00000118972/ENSG00000183023/ENSG00000143367/ENSG00000158158/ENSG00000115170/ENSG00000168056/ENSG00000169884/ENSG00000163823/ENSG00000138756/ENSG00000067900/ENSG00000197599/ENSG00000164867/ENSG00000174697/ENSG00000111012/ENSG00000070961/ENSG00000122691/ENSG00000166923/ENSG00000127083/ENSG00000165973/ENSG00000105894/ENSG00000068078/ENSG00000112773/ENSG00000144136/ENSG00000029559/ENSG00000204217/ENSG00000166415/ENSG00000137745/ENSG00000206013/ENSG00000120149/ENSG00000125845/ENSG00000160801/ENSG00000112029/ENSG00000154122/ENSG00000155090/ENSG00000161905/ENSG00000105664/ENSG00000169071/ENSG00000184058/ENSG00000000938/ENSG00000046653/ENSG00000102174/ENSG00000089041/ENSG00000111341/ENSG00000205213/ENSG00000068885/ENSG00000106819/ENSG00000119699/ENSG00000148400/ENSG00000138829/ENSG00000183160/ENSG00000100644/ENSG00000073756/ENSG00000162552/ENSG00000012779/ENSG00000012223/ENSG00000178882/ENSG00000185052/ENSG00000162733/ENSG00000138696/ENSG00000105329/ENSG00000101144/ENSG00000108821/ENSG00000137203/ENSG00000115221/ENSG00000143369/ENSG00000164692/ENSG00000162878/ENSG00000087494/ENSG00000001626/ENSG00000066468
weak_vs_wt	BP	GO:0008016	regulation of heart contraction	203	-0.366651	-1.49767	0.000727087	0.00930939	0.00696566	5299	tags=42%, list=29%, signal=30%	ENSG00000180176/ENSG00000196839/ENSG00000181072/ENSG00000276289/ENSG00000127129/ENSG00000105851/ENSG00000186439/ENSG00000145362/ENSG00000058668/ENSG00000105711/ENSG00000135547/ENSG00000173020/ENSG00000140416/ENSG00000092969/ENSG00000152661/ENSG00000130037/ENSG00000183873/ENSG00000183023/ENSG00000074370/ENSG00000068305/ENSG00000184588/ENSG00000175084/ENSG00000265107/ENSG00000145349/ENSG00000152642/ENSG00000266964/ENSG00000129991/ENSG00000149575/ENSG00000164867/ENSG00000163217/ENSG00000070961/ENSG00000100604/ENSG00000128165/ENSG00000198523/ENSG00000166257/ENSG00000164588/ENSG00000096968/ENSG00000138735/ENSG00000101665/ENSG00000112276/ENSG00000121933/ENSG00000143933/ENSG00000116016/ENSG00000104936/ENSG00000155962/ENSG00000157087/ENSG00000048740/ENSG00000171476/ENSG00000151067/ENSG00000013016/ENSG00000055118/ENSG00000135124/ENSG00000118194/ENSG00000163399/ENSG00000105974/ENSG00000282608/ENSG00000129244/ENSG00000144935/ENSG00000136574/ENSG00000053918/ENSG00000118523/ENSG00000101405/ENSG00000006283/ENSG00000157388/ENSG00000152049/ENSG00000168779/ENSG00000182963/ENSG00000138622/ENSG00000116741/ENSG00000090020/ENSG00000198626/ENSG00000112837/ENSG00000196924/ENSG00000164983/ENSG00000166148/ENSG00000153956/ENSG00000151617/ENSG00000162989/ENSG00000173641/ENSG00000112164/ENSG00000117152/ENSG00000046604/ENSG00000139445/ENSG00000080709/ENSG00000114923
weak_vs_wt	BP	GO:0048762	mesenchymal cell differentiation	238	-0.366584	-1.50536	0.000412297	0.0061243	0.00458245	4147	tags=39%, list=23%, signal=30%	ENSG00000171119/ENSG00000180318/ENSG00000115170/ENSG00000187553/ENSG00000070193/ENSG00000118257/ENSG00000186174/ENSG00000114315/ENSG00000196154/ENSG00000110195/ENSG00000140682/ENSG00000110880/ENSG00000067900/ENSG00000116525/ENSG00000144824/ENSG00000115318/ENSG00000106948/ENSG00000130700/ENSG00000116106/ENSG00000148204/ENSG00000002745/ENSG00000122691/ENSG00000143537/ENSG00000141579/ENSG00000107485/ENSG00000106462/ENSG00000166923/ENSG00000171791/ENSG00000101665/ENSG00000104332/ENSG00000106799/ENSG00000130702/ENSG00000187764/ENSG00000120149/ENSG00000125845/ENSG00000144730/ENSG00000153993/ENSG00000186866/ENSG00000082684/ENSG00000075213/ENSG00000184058/ENSG00000164532/ENSG00000178568/ENSG00000137273/ENSG00000122694/ENSG00000164442/ENSG00000136244/ENSG00000134013/ENSG00000128918/ENSG00000176692/ENSG00000176887/ENSG00000197380/ENSG00000198369/ENSG00000162493/ENSG00000185033/ENSG00000116141/ENSG00000125538/ENSG00000170577/ENSG00000119699/ENSG00000090776/ENSG00000164107/ENSG00000148400/ENSG00000100644/ENSG00000124216/ENSG00000137872/ENSG00000162552/ENSG00000105989/ENSG00000168758/ENSG00000130558/ENSG00000092421/ENSG00000153071/ENSG00000170961/ENSG00000101384/ENSG00000196924/ENSG00000163909/ENSG00000077782/ENSG00000125850/ENSG00000166068/ENSG00000188766/ENSG00000151617/ENSG00000044524/ENSG00000019991/ENSG00000105329/ENSG00000101144/ENSG00000108821/ENSG00000164093/ENSG00000075223/ENSG00000019144/ENSG00000112902/ENSG00000170381/ENSG00000165731/ENSG00000066468
weak_vs_wt	BP	GO:0048469	cell maturation	180	-0.36643	-1.48315	0.0027806	0.0240046	0.0179612	4401	tags=36%, list=24%, signal=28%	ENSG00000005513/ENSG00000069764/ENSG00000134744/ENSG00000087586/ENSG00000127528/ENSG00000006607/ENSG00000174898/ENSG00000176890/ENSG00000184144/ENSG00000180535/ENSG00000114315/ENSG00000119314/ENSG00000172243/ENSG00000164136/ENSG00000248099/ENSG00000106852/ENSG00000163239/ENSG00000170819/ENSG00000077080/ENSG00000162722/ENSG00000107485/ENSG00000162782/ENSG00000106128/ENSG00000171791/ENSG00000261456/ENSG00000218819/ENSG00000071539/ENSG00000082175/ENSG00000138083/ENSG00000116016/ENSG00000163251/ENSG00000119866/ENSG00000118193/ENSG00000160801/ENSG00000100206/ENSG00000112029/ENSG00000169018/ENSG00000172572/ENSG00000130173/ENSG00000169594/ENSG00000263961/ENSG00000135298/ENSG00000095627/ENSG00000080298/ENSG00000167601/ENSG00000118689/ENSG00000159184/ENSG00000153902/ENSG00000172724/ENSG00000101224/ENSG00000124813/ENSG00000188157/ENSG00000155754/ENSG00000100644/ENSG00000158470/ENSG00000151617/ENSG00000115112/ENSG00000130427/ENSG00000124882/ENSG00000186417/ENSG00000122133/ENSG00000142192/ENSG00000165731/ENSG00000131094/ENSG00000001626
weak_vs_wt	BP	GO:0007188	adenylate cyclase-modulating G protein-coupled receptor signaling pathway	233	-0.365992	-1.50498	0.000745793	0.00944747	0.00706898	5925	tags=48%, list=32%, signal=33%	ENSG00000113389/ENSG00000162618/ENSG00000146469/ENSG00000125384/ENSG00000140030/ENSG00000115263/ENSG00000164128/ENSG00000174233/ENSG00000163873/ENSG00000169860/ENSG00000170262/ENSG00000069122/ENSG00000135312/ENSG00000180739/ENSG00000181072/ENSG00000169313/ENSG00000215644/ENSG00000121281/ENSG00000078295/ENSG00000170425/ENSG00000125510/ENSG00000186469/ENSG00000165370/ENSG00000058668/ENSG00000129467/ENSG00000188778/ENSG00000180720/ENSG00000064989/ENSG00000181773/ENSG00000164742/ENSG00000198049/ENSG00000198873/ENSG00000171522/ENSG00000091428/ENSG00000198121/ENSG00000131016/ENSG00000184588/ENSG00000123146/ENSG00000060558/ENSG00000152822/ENSG00000168539/ENSG00000198822/ENSG00000120063/ENSG00000185897/ENSG00000162881/ENSG00000248099/ENSG00000182885/ENSG00000188822/ENSG00000100604/ENSG00000128165/ENSG00000198523/ENSG00000006638/ENSG00000112414/ENSG00000124493/ENSG00000106128/ENSG00000128266/ENSG00000004948/ENSG00000155269/ENSG00000019169/ENSG00000166073/ENSG00000171049/ENSG00000163737/ENSG00000150594/ENSG00000117114/ENSG00000099864/ENSG00000131355/ENSG00000159618/ENSG00000259207/ENSG00000160801/ENSG00000111452/ENSG00000171051/ENSG00000036828/ENSG00000150471/ENSG00000127507/ENSG00000173698/ENSG00000179603/ENSG00000065989/ENSG00000135298/ENSG00000160013/ENSG00000170775/ENSG00000106018/ENSG00000178597/ENSG00000181790/ENSG00000064547/ENSG00000267534/ENSG00000113262/ENSG00000180616/ENSG00000157388/ENSG00000090104/ENSG00000116741/ENSG00000121753/ENSG00000196924/ENSG00000072071/ENSG00000153294/ENSG00000138031/ENSG00000065325/ENSG00000140577/ENSG00000136928/ENSG00000151617/ENSG00000010310/ENSG00000205336/ENSG00000143147/ENSG00000196277/ENSG00000080293/ENSG00000204681/ENSG00000105290/ENSG00000112164/ENSG00000173175/ENSG00000171517/ENSG00000087494/ENSG00000122420
weak_vs_wt	BP	GO:0001818	negative regulation of cytokine production	277	-0.365787	-1.5207	0.000122458	0.00260142	0.00194649	6622	tags=53%, list=36%, signal=34%	ENSG00000159527/ENSG00000113302/ENSG00000204305/ENSG00000167984/ENSG00000078747/ENSG00000125571/ENSG00000111679/ENSG00000057663/ENSG00000105383/ENSG00000213512/ENSG00000163874/ENSG00000183087/ENSG00000138032/ENSG00000186652/ENSG00000198719/ENSG00000154188/ENSG00000162924/ENSG00000118520/ENSG00000011600/ENSG00000183763/ENSG00000116285/ENSG00000162302/ENSG00000103490/ENSG00000161031/ENSG00000156642/ENSG00000140564/ENSG00000179588/ENSG00000178934/ENSG00000232810/ENSG00000198053/ENSG00000112851/ENSG00000181092/ENSG00000136695/ENSG00000136044/ENSG00000167207/ENSG00000010671/ENSG00000116001/ENSG00000153283/ENSG00000174600/ENSG00000197496/ENSG00000197646/ENSG00000163083/ENSG00000121281/ENSG00000122862/ENSG00000174130/ENSG00000197696/ENSG00000137802/ENSG00000081237/ENSG00000171867/ENSG00000168918/ENSG00000163606/ENSG00000123338/ENSG00000111729/ENSG00000104856/ENSG00000105639/ENSG00000092969/ENSG00000105127/ENSG00000101916/ENSG00000118113/ENSG00000100697/ENSG00000104341/ENSG00000069764/ENSG00000171522/ENSG00000126353/ENSG00000140464/ENSG00000127528/ENSG00000149021/ENSG00000155659/ENSG00000171885/ENSG00000112149/ENSG00000134242/ENSG00000141448/ENSG00000062038/ENSG00000175197/ENSG00000162511/ENSG00000129654/ENSG00000066294/ENSG00000186818/ENSG00000070961/ENSG00000122691/ENSG00000136634/ENSG00000146072/ENSG00000120217/ENSG00000136869/ENSG00000107485/ENSG00000106462/ENSG00000131759/ENSG00000136235/ENSG00000101665/ENSG00000171150/ENSG00000135046/ENSG00000128016/ENSG00000162711/ENSG00000122641/ENSG00000142627/ENSG00000090376/ENSG00000136826/ENSG00000169194/ENSG00000168811/ENSG00000137033/ENSG00000091972/ENSG00000153064/ENSG00000128791/ENSG00000092820/ENSG00000141480/ENSG00000168961/ENSG00000272398/ENSG00000137507/ENSG00000205542/ENSG00000104998/ENSG00000197561/ENSG00000051128/ENSG00000175344/ENSG00000142405/ENSG00000135077/ENSG00000108262/ENSG00000137486/ENSG00000117586/ENSG00000196975/ENSG00000136244/ENSG00000167601/ENSG00000164251/ENSG00000205213/ENSG00000084207/ENSG00000095970/ENSG00000132718/ENSG00000119699/ENSG00000102575/ENSG00000181751/ENSG00000176194/ENSG00000137801/ENSG00000048052/ENSG00000012223/ENSG00000018280/ENSG00000067798/ENSG00000186188/ENSG00000174564/ENSG00000123999/ENSG00000105426/ENSG00000019991/ENSG00000105329/ENSG00000061273/ENSG00000179954/ENSG00000170298/ENSG00000171916/ENSG00000072694
weak_vs_wt	BP	GO:0042060	wound healing	429	-0.365515	-1.5562	3.13776e-06	0.000143912	0.000107681	4891	tags=39%, list=27%, signal=29%	ENSG00000102265/ENSG00000124145/ENSG00000004939/ENSG00000166333/ENSG00000108405/ENSG00000111186/ENSG00000105767/ENSG00000115956/ENSG00000140416/ENSG00000189143/ENSG00000092969/ENSG00000183691/ENSG00000157680/ENSG00000159176/ENSG00000254505/ENSG00000110756/ENSG00000115008/ENSG00000160323/ENSG00000139567/ENSG00000124762/ENSG00000051382/ENSG00000187800/ENSG00000010278/ENSG00000149781/ENSG00000070193/ENSG00000196588/ENSG00000138639/ENSG00000240583/ENSG00000196712/ENSG00000167880/ENSG00000172728/ENSG00000188313/ENSG00000177697/ENSG00000172243/ENSG00000121966/ENSG00000101335/ENSG00000104368/ENSG00000237412/ENSG00000149269/ENSG00000083937/ENSG00000164305/ENSG00000184009/ENSG00000062038/ENSG00000101421/ENSG00000144824/ENSG00000164867/ENSG00000120063/ENSG00000101000/ENSG00000163932/ENSG00000113578/ENSG00000248099/ENSG00000138722/ENSG00000086062/ENSG00000153933/ENSG00000124491/ENSG00000196581/ENSG00000261150/ENSG00000006638/ENSG00000054179/ENSG00000136869/ENSG00000143546/ENSG00000173376/ENSG00000149091/ENSG00000077942/ENSG00000141736/ENSG00000096968/ENSG00000197822/ENSG00000104415/ENSG00000106799/ENSG00000135046/ENSG00000158769/ENSG00000150093/ENSG00000262406/ENSG00000165025/ENSG00000161911/ENSG00000163737/ENSG00000150594/ENSG00000111863/ENSG00000138185/ENSG00000137033/ENSG00000112655/ENSG00000006071/ENSG00000120149/ENSG00000164111/ENSG00000127533/ENSG00000137857/ENSG00000177238/ENSG00000259207/ENSG00000076706/ENSG00000151694/ENSG00000161905/ENSG00000178726/ENSG00000105664/ENSG00000124942/ENSG00000156535/ENSG00000115561/ENSG00000163347/ENSG00000136854/ENSG00000111145/ENSG00000105974/ENSG00000132205/ENSG00000181467/ENSG00000174175/ENSG00000103175/ENSG00000136244/ENSG00000167601/ENSG00000176692/ENSG00000164251/ENSG00000173083/ENSG00000158856/ENSG00000162493/ENSG00000134250/ENSG00000205639/ENSG00000136574/ENSG00000173918/ENSG00000265190/ENSG00000135919/ENSG00000138080/ENSG00000132718/ENSG00000122861/ENSG00000109272/ENSG00000171132/ENSG00000119699/ENSG00000064651/ENSG00000113721/ENSG00000155760/ENSG00000181104/ENSG00000100644/ENSG00000116711/ENSG00000011347/ENSG00000249715/ENSG00000185532/ENSG00000162552/ENSG00000035403/ENSG00000154127/ENSG00000197442/ENSG00000012779/ENSG00000177791/ENSG00000137801/ENSG00000018280/ENSG00000111252/ENSG00000105825/ENSG00000196924/ENSG00000106571/ENSG00000138119/ENSG00000204580/ENSG00000069974/ENSG00000106366/ENSG00000162733/ENSG00000219438/ENSG00000078098/ENSG00000092445/ENSG00000134853/ENSG00000117525/ENSG00000011422/ENSG00000105329/ENSG00000108821/ENSG00000115221/ENSG00000130635/ENSG00000102780/ENSG00000124882/ENSG00000163235/ENSG00000168542/ENSG00000141756/ENSG00000140279/ENSG00000161638/ENSG00000066468
weak_vs_wt	BP	GO:0001763	morphogenesis of a branching structure	201	-0.365179	-1.49027	0.00122909	0.0135184	0.010115	5479	tags=44%, list=30%, signal=31%	ENSG00000106991/ENSG00000188906/ENSG00000118526/ENSG00000117139/ENSG00000232810/ENSG00000008710/ENSG00000198435/ENSG00000066056/ENSG00000273706/ENSG00000121039/ENSG00000145423/ENSG00000168505/ENSG00000166333/ENSG00000169504/ENSG00000133703/ENSG00000183691/ENSG00000005513/ENSG00000140464/ENSG00000109321/ENSG00000115170/ENSG00000166341/ENSG00000070193/ENSG00000138798/ENSG00000149269/ENSG00000141449/ENSG00000120063/ENSG00000184557/ENSG00000113578/ENSG00000101109/ENSG00000136634/ENSG00000166225/ENSG00000005073/ENSG00000166923/ENSG00000171791/ENSG00000100968/ENSG00000104332/ENSG00000184371/ENSG00000275410/ENSG00000082175/ENSG00000142627/ENSG00000130702/ENSG00000163251/ENSG00000119866/ENSG00000105696/ENSG00000120149/ENSG00000125845/ENSG00000187498/ENSG00000197467/ENSG00000169018/ENSG00000036828/ENSG00000134245/ENSG00000172156/ENSG00000103241/ENSG00000164532/ENSG00000004399/ENSG00000260027/ENSG00000176692/ENSG00000114554/ENSG00000104313/ENSG00000205213/ENSG00000140285/ENSG00000164161/ENSG00000159184/ENSG00000146374/ENSG00000263761/ENSG00000170577/ENSG00000184937/ENSG00000148400/ENSG00000162552/ENSG00000105989/ENSG00000168779/ENSG00000184292/ENSG00000106571/ENSG00000204580/ENSG00000083307/ENSG00000151617/ENSG00000019991/ENSG00000101144/ENSG00000074047/ENSG00000145536/ENSG00000075223/ENSG00000157227/ENSG00000101680/ENSG00000137573/ENSG00000145147/ENSG00000166145/ENSG00000167642/ENSG00000170381/ENSG00000066468
weak_vs_wt	BP	GO:0008154	actin polymerization or depolymerization	199	-0.364968	-1.48827	0.00196873	0.0187186	0.0140061	5105	tags=39%, list=28%, signal=28%	ENSG00000151422/ENSG00000203499/ENSG00000103187/ENSG00000108819/ENSG00000132970/ENSG00000179820/ENSG00000123338/ENSG00000115956/ENSG00000136754/ENSG00000112290/ENSG00000273749/ENSG00000160284/ENSG00000050405/ENSG00000105647/ENSG00000158427/ENSG00000126353/ENSG00000167617/ENSG00000100092/ENSG00000136059/ENSG00000125863/ENSG00000124143/ENSG00000122966/ENSG00000100106/ENSG00000248905/ENSG00000163932/ENSG00000107562/ENSG00000042493/ENSG00000096968/ENSG00000034510/ENSG00000164327/ENSG00000079691/ENSG00000115935/ENSG00000047648/ENSG00000156735/ENSG00000075340/ENSG00000131023/ENSG00000141298/ENSG00000163554/ENSG00000088756/ENSG00000161905/ENSG00000006453/ENSG00000164877/ENSG00000205542/ENSG00000128872/ENSG00000146376/ENSG00000125753/ENSG00000135596/ENSG00000172156/ENSG00000154380/ENSG00000113758/ENSG00000128283/ENSG00000164251/ENSG00000158856/ENSG00000006747/ENSG00000171132/ENSG00000077264/ENSG00000137460/ENSG00000137478/ENSG00000172830/ENSG00000007237/ENSG00000009694/ENSG00000133789/ENSG00000134775/ENSG00000138443/ENSG00000197872/ENSG00000124126/ENSG00000128298/ENSG00000071051/ENSG00000183853/ENSG00000006606/ENSG00000134278/ENSG00000090924/ENSG00000070182/ENSG00000145147/ENSG00000109265/ENSG00000112902/ENSG00000152527
weak_vs_wt	BP	GO:0035265	organ growth	160	-0.364866	-1.45627	0.00456788	0.0329942	0.0246876	4811	tags=39%, list=26%, signal=29%	ENSG00000103056/ENSG00000004848/ENSG00000164530/ENSG00000135547/ENSG00000092969/ENSG00000183691/ENSG00000139318/ENSG00000170312/ENSG00000113645/ENSG00000196739/ENSG00000070193/ENSG00000060138/ENSG00000141448/ENSG00000159216/ENSG00000163217/ENSG00000101109/ENSG00000174697/ENSG00000076555/ENSG00000135346/ENSG00000131759/ENSG00000171791/ENSG00000106799/ENSG00000068078/ENSG00000143194/ENSG00000137745/ENSG00000120149/ENSG00000131023/ENSG00000153094/ENSG00000163110/ENSG00000182511/ENSG00000105664/ENSG00000164532/ENSG00000178568/ENSG00000103034/ENSG00000072840/ENSG00000164442/ENSG00000176692/ENSG00000140285/ENSG00000137869/ENSG00000136574/ENSG00000169946/ENSG00000102678/ENSG00000068885/ENSG00000184937/ENSG00000113721/ENSG00000178597/ENSG00000148400/ENSG00000082482/ENSG00000176788/ENSG00000105989/ENSG00000116741/ENSG00000105697/ENSG00000162733/ENSG00000130829/ENSG00000173706/ENSG00000149256/ENSG00000143369/ENSG00000173068/ENSG00000117152/ENSG00000111087/ENSG00000167244/ENSG00000066468/ENSG00000146938
weak_vs_wt	BP	GO:0140013	meiotic nuclear division	189	-0.364422	-1.47845	0.001573	0.0158401	0.0118522	7046	tags=54%, list=39%, signal=34%	ENSG00000187741/ENSG00000153157/ENSG00000167077/ENSG00000120498/ENSG00000237452/ENSG00000123975/ENSG00000120539/ENSG00000142025/ENSG00000156509/ENSG00000118007/ENSG00000250374/ENSG00000169679/ENSG00000181085/ENSG00000250254/ENSG00000182459/ENSG00000172732/ENSG00000163806/ENSG00000066923/ENSG00000163132/ENSG00000187790/ENSG00000071242/ENSG00000113456/ENSG00000115091/ENSG00000162039/ENSG00000100918/ENSG00000239642/ENSG00000072501/ENSG00000160207/ENSG00000154611/ENSG00000162669/ENSG00000134698/ENSG00000149311/ENSG00000164611/ENSG00000141696/ENSG00000205078/ENSG00000143228/ENSG00000154920/ENSG00000154438/ENSG00000073146/ENSG00000159374/ENSG00000121101/ENSG00000198815/ENSG00000143452/ENSG00000137948/ENSG00000138071/ENSG00000121152/ENSG00000139618/ENSG00000057468/ENSG00000164828/ENSG00000058804/ENSG00000080986/ENSG00000181773/ENSG00000166851/ENSG00000020922/ENSG00000087586/ENSG00000066279/ENSG00000133101/ENSG00000112742/ENSG00000111247/ENSG00000132749/ENSG00000136492/ENSG00000132016/ENSG00000131747/ENSG00000149503/ENSG00000160117/ENSG00000131470/ENSG00000129810/ENSG00000261456/ENSG00000165496/ENSG00000182621/ENSG00000071539/ENSG00000157456/ENSG00000185697/ENSG00000173809/ENSG00000117399/ENSG00000143194/ENSG00000120149/ENSG00000153094/ENSG00000185379/ENSG00000144554/ENSG00000121621/ENSG00000178222/ENSG00000135476/ENSG00000051180/ENSG00000100206/ENSG00000113810/ENSG00000112029/ENSG00000172572/ENSG00000156970/ENSG00000175305/ENSG00000101224/ENSG00000173421/ENSG00000085999/ENSG00000196074/ENSG00000162552/ENSG00000173715/ENSG00000156414/ENSG00000133863/ENSG00000003137/ENSG00000134278/ENSG00000124882/ENSG00000128342/ENSG00000105173
weak_vs_wt	BP	GO:0015748	organophosphate ester transport	143	-0.364279	-1.43876	0.00815021	0.0493591	0.0369325	4391	tags=34%, list=24%, signal=26%	ENSG00000158156/ENSG00000069764/ENSG00000114698/ENSG00000125454/ENSG00000068650/ENSG00000160179/ENSG00000188313/ENSG00000101194/ENSG00000206190/ENSG00000163932/ENSG00000054793/ENSG00000166377/ENSG00000275591/ENSG00000163746/ENSG00000136802/ENSG00000091039/ENSG00000130270/ENSG00000101166/ENSG00000171044/ENSG00000181652/ENSG00000114120/ENSG00000139433/ENSG00000081923/ENSG00000064687/ENSG00000100979/ENSG00000124406/ENSG00000110244/ENSG00000130703/ENSG00000089041/ENSG00000144452/ENSG00000186314/ENSG00000110697/ENSG00000103222/ENSG00000058063/ENSG00000151572/ENSG00000143515/ENSG00000085491/ENSG00000134955/ENSG00000171017/ENSG00000160190/ENSG00000091622/ENSG00000021762/ENSG00000185101/ENSG00000144645/ENSG00000141391/ENSG00000132932/ENSG00000134343/ENSG00000125257/ENSG00000118322
weak_vs_wt	BP	GO:0007292	female gamete generation	153	-0.364056	-1.45047	0.00593736	0.0395997	0.0296301	5987	tags=50%, list=33%, signal=34%	ENSG00000071242/ENSG00000274529/ENSG00000162039/ENSG00000100918/ENSG00000239642/ENSG00000183770/ENSG00000160207/ENSG00000182749/ENSG00000149311/ENSG00000124486/ENSG00000137875/ENSG00000159374/ENSG00000163083/ENSG00000111877/ENSG00000104899/ENSG00000143452/ENSG00000121152/ENSG00000139618/ENSG00000057468/ENSG00000175592/ENSG00000080986/ENSG00000166851/ENSG00000165643/ENSG00000134744/ENSG00000087586/ENSG00000066279/ENSG00000112742/ENSG00000187556/ENSG00000125885/ENSG00000132016/ENSG00000131747/ENSG00000104368/ENSG00000164867/ENSG00000248099/ENSG00000163239/ENSG00000174697/ENSG00000188613/ENSG00000162782/ENSG00000125319/ENSG00000171791/ENSG00000138735/ENSG00000105894/ENSG00000261456/ENSG00000218819/ENSG00000122641/ENSG00000071539/ENSG00000082175/ENSG00000157456/ENSG00000164120/ENSG00000100206/ENSG00000112029/ENSG00000172572/ENSG00000169594/ENSG00000154734/ENSG00000120669/ENSG00000095627/ENSG00000141384/ENSG00000139083/ENSG00000118689/ENSG00000163661/ENSG00000123342/ENSG00000101224/ENSG00000173421/ENSG00000196074/ENSG00000073756/ENSG00000162552/ENSG00000087245/ENSG00000116741/ENSG00000137819/ENSG00000108175/ENSG00000138696/ENSG00000151617/ENSG00000077238/ENSG00000123610/ENSG00000081051/ENSG00000134278/ENSG00000124882
weak_vs_wt	BP	GO:0031032	actomyosin structure organization	197	-0.363857	-1.48198	0.00209894	0.0195776	0.0146488	5046	tags=39%, list=28%, signal=28%	ENSG00000138347/ENSG00000173991/ENSG00000124145/ENSG00000115353/ENSG00000130176/ENSG00000131941/ENSG00000114993/ENSG00000115355/ENSG00000120896/ENSG00000140416/ENSG00000104880/ENSG00000105647/ENSG00000089159/ENSG00000159176/ENSG00000171522/ENSG00000198121/ENSG00000068305/ENSG00000106683/ENSG00000125863/ENSG00000122367/ENSG00000101335/ENSG00000067900/ENSG00000011426/ENSG00000149269/ENSG00000122966/ENSG00000184009/ENSG00000171877/ENSG00000144824/ENSG00000163217/ENSG00000165694/ENSG00000104728/ENSG00000104332/ENSG00000074964/ENSG00000106799/ENSG00000158769/ENSG00000150093/ENSG00000079691/ENSG00000133454/ENSG00000047648/ENSG00000082781/ENSG00000156735/ENSG00000082397/ENSG00000146904/ENSG00000088756/ENSG00000133392/ENSG00000128872/ENSG00000118194/ENSG00000079819/ENSG00000137486/ENSG00000135723/ENSG00000148677/ENSG00000118523/ENSG00000137460/ENSG00000119699/ENSG00000113721/ENSG00000162552/ENSG00000177791/ENSG00000090020/ENSG00000114346/ENSG00000184292/ENSG00000134775/ENSG00000197893/ENSG00000139926/ENSG00000064042/ENSG00000134853/ENSG00000159840/ENSG00000105048/ENSG00000175175/ENSG00000103647/ENSG00000171219/ENSG00000078114/ENSG00000088367/ENSG00000129595/ENSG00000154358/ENSG00000183091/ENSG00000171345
weak_vs_wt	BP	GO:0071453	cellular response to oxygen levels	160	-0.363853	-1.45222	0.00488564	0.0346225	0.025906	4434	tags=32%, list=24%, signal=25%	ENSG00000183023/ENSG00000165272/ENSG00000198121/ENSG00000051382/ENSG00000171303/ENSG00000136492/ENSG00000240583/ENSG00000197930/ENSG00000141448/ENSG00000104419/ENSG00000116106/ENSG00000122691/ENSG00000173846/ENSG00000173376/ENSG00000151651/ENSG00000171791/ENSG00000185650/ENSG00000104332/ENSG00000135245/ENSG00000165168/ENSG00000120738/ENSG00000116016/ENSG00000101280/ENSG00000113739/ENSG00000145936/ENSG00000104765/ENSG00000036828/ENSG00000170345/ENSG00000132356/ENSG00000145386/ENSG00000101412/ENSG00000105974/ENSG00000110395/ENSG00000164442/ENSG00000118689/ENSG00000269858/ENSG00000095970/ENSG00000214575/ENSG00000171132/ENSG00000148400/ENSG00000100644/ENSG00000073756/ENSG00000082482/ENSG00000124212/ENSG00000090020/ENSG00000141682/ENSG00000162733/ENSG00000067992/ENSG00000101144/ENSG00000184408/ENSG00000164362/ENSG00000129521
weak_vs_wt	BP	GO:0007178	transmembrane receptor protein serine/threonine kinase signaling pathway	362	-0.363468	-1.5375	1.40348e-05	0.000498563	0.000373045	5899	tags=46%, list=32%, signal=32%	ENSG00000110031/ENSG00000182533/ENSG00000079805/ENSG00000072401/ENSG00000121989/ENSG00000157500/ENSG00000140564/ENSG00000168140/ENSG00000136158/ENSG00000166831/ENSG00000129757/ENSG00000106991/ENSG00000111707/ENSG00000196591/ENSG00000116478/ENSG00000054938/ENSG00000136044/ENSG00000135966/ENSG00000124486/ENSG00000090863/ENSG00000197496/ENSG00000130513/ENSG00000145423/ENSG00000163083/ENSG00000168615/ENSG00000197323/ENSG00000135341/ENSG00000141052/ENSG00000104899/ENSG00000278129/ENSG00000087095/ENSG00000166333/ENSG00000103056/ENSG00000100393/ENSG00000118707/ENSG00000032219/ENSG00000123159/ENSG00000092969/ENSG00000033170/ENSG00000183691/ENSG00000105429/ENSG00000158747/ENSG00000089159/ENSG00000169495/ENSG00000106483/ENSG00000140464/ENSG00000066336/ENSG00000139567/ENSG00000112742/ENSG00000115170/ENSG00000134986/ENSG00000168056/ENSG00000070193/ENSG00000186174/ENSG00000114315/ENSG00000110195/ENSG00000140682/ENSG00000156466/ENSG00000152785/ENSG00000141448/ENSG00000135409/ENSG00000163217/ENSG00000171243/ENSG00000139146/ENSG00000133104/ENSG00000177606/ENSG00000148204/ENSG00000152894/ENSG00000169856/ENSG00000135503/ENSG00000135253/ENSG00000166923/ENSG00000096968/ENSG00000142611/ENSG00000174106/ENSG00000101665/ENSG00000104332/ENSG00000106799/ENSG00000116985/ENSG00000122641/ENSG00000136999/ENSG00000164120/ENSG00000120738/ENSG00000204217/ENSG00000082781/ENSG00000143768/ENSG00000182175/ENSG00000026025/ENSG00000120149/ENSG00000125845/ENSG00000120693/ENSG00000131023/ENSG00000144730/ENSG00000137770/ENSG00000147255/ENSG00000128791/ENSG00000141480/ENSG00000151694/ENSG00000138336/ENSG00000067141/ENSG00000137507/ENSG00000164619/ENSG00000105664/ENSG00000170345/ENSG00000156535/ENSG00000146197/ENSG00000113658/ENSG00000164532/ENSG00000105974/ENSG00000164442/ENSG00000176887/ENSG00000198369/ENSG00000134250/ENSG00000197415/ENSG00000136574/ENSG00000197859/ENSG00000102678/ENSG00000170801/ENSG00000188522/ENSG00000138080/ENSG00000169554/ENSG00000163430/ENSG00000106819/ENSG00000124813/ENSG00000101938/ENSG00000263761/ENSG00000119699/ENSG00000148400/ENSG00000138829/ENSG00000119681/ENSG00000176194/ENSG00000137801/ENSG00000179284/ENSG00000049323/ENSG00000153071/ENSG00000124225/ENSG00000166147/ENSG00000123999/ENSG00000090006/ENSG00000136603/ENSG00000108175/ENSG00000125850/ENSG00000166068/ENSG00000122176/ENSG00000188766/ENSG00000138696/ENSG00000159840/ENSG00000105329/ENSG00000138615/ENSG00000101144/ENSG00000115221/ENSG00000123610/ENSG00000081051/ENSG00000164692/ENSG00000168542/ENSG00000120057/ENSG00000139269/ENSG00000137573/ENSG00000105971/ENSG00000157240/ENSG00000005884/ENSG00000183682/ENSG00000243709/ENSG00000144959/ENSG00000171310/ENSG00000105855
weak_vs_wt	BP	GO:0032535	regulation of cellular component size	366	-0.363317	-1.53736	2.64268e-05	0.000808097	0.000604651	4812	tags=36%, list=26%, signal=27%	ENSG00000179820/ENSG00000123338/ENSG00000115956/ENSG00000177169/ENSG00000273749/ENSG00000050405/ENSG00000105429/ENSG00000124209/ENSG00000089820/ENSG00000105647/ENSG00000158427/ENSG00000196189/ENSG00000126353/ENSG00000167617/ENSG00000100092/ENSG00000159363/ENSG00000136059/ENSG00000184144/ENSG00000106683/ENSG00000171885/ENSG00000240583/ENSG00000125863/ENSG00000198910/ENSG00000124143/ENSG00000122966/ENSG00000162490/ENSG00000134259/ENSG00000100106/ENSG00000248905/ENSG00000163932/ENSG00000133104/ENSG00000183856/ENSG00000107562/ENSG00000042493/ENSG00000152558/ENSG00000092964/ENSG00000034510/ENSG00000164327/ENSG00000003393/ENSG00000136802/ENSG00000083290/ENSG00000079691/ENSG00000167178/ENSG00000169213/ENSG00000204217/ENSG00000132359/ENSG00000156735/ENSG00000111664/ENSG00000187764/ENSG00000075340/ENSG00000131023/ENSG00000187688/ENSG00000066084/ENSG00000092820/ENSG00000146828/ENSG00000141298/ENSG00000163554/ENSG00000088756/ENSG00000161905/ENSG00000006453/ENSG00000095777/ENSG00000153993/ENSG00000205542/ENSG00000073921/ENSG00000118260/ENSG00000128872/ENSG00000115561/ENSG00000188603/ENSG00000146376/ENSG00000082684/ENSG00000125753/ENSG00000172156/ENSG00000075213/ENSG00000221955/ENSG00000179242/ENSG00000184838/ENSG00000131711/ENSG00000089041/ENSG00000113758/ENSG00000128283/ENSG00000164251/ENSG00000158856/ENSG00000087074/ENSG00000185033/ENSG00000277586/ENSG00000187122/ENSG00000006747/ENSG00000171132/ENSG00000077264/ENSG00000137478/ENSG00000130827/ENSG00000064651/ENSG00000172830/ENSG00000009694/ENSG00000171017/ENSG00000137872/ENSG00000168758/ENSG00000130558/ENSG00000092421/ENSG00000163462/ENSG00000133789/ENSG00000134775/ENSG00000143320/ENSG00000197872/ENSG00000105426/ENSG00000221866/ENSG00000128298/ENSG00000117020/ENSG00000111199/ENSG00000197993/ENSG00000071051/ENSG00000183853/ENSG00000006606/ENSG00000116147/ENSG00000182372/ENSG00000080293/ENSG00000075223/ENSG00000090924/ENSG00000070182/ENSG00000145147/ENSG00000171517/ENSG00000109265/ENSG00000188064/ENSG00000183091/ENSG00000112902/ENSG00000184349/ENSG00000039068/ENSG00000170381/ENSG00000165731/ENSG00000152527
weak_vs_wt	BP	GO:0003007	heart morphogenesis	248	-0.362649	-1.4967	0.000413606	0.00612862	0.00458568	4212	tags=38%, list=23%, signal=29%	ENSG00000139567/ENSG00000138136/ENSG00000134571/ENSG00000134817/ENSG00000115170/ENSG00000166341/ENSG00000265107/ENSG00000118257/ENSG00000114315/ENSG00000110195/ENSG00000074219/ENSG00000125863/ENSG00000196411/ENSG00000168014/ENSG00000141448/ENSG00000129991/ENSG00000152192/ENSG00000164867/ENSG00000163217/ENSG00000130700/ENSG00000120156/ENSG00000177606/ENSG00000002745/ENSG00000122691/ENSG00000143537/ENSG00000107485/ENSG00000112414/ENSG00000101665/ENSG00000106799/ENSG00000143178/ENSG00000101052/ENSG00000196218/ENSG00000101752/ENSG00000204217/ENSG00000114446/ENSG00000139219/ENSG00000120149/ENSG00000125845/ENSG00000184347/ENSG00000124766/ENSG00000154734/ENSG00000118194/ENSG00000103241/ENSG00000184058/ENSG00000164532/ENSG00000004399/ENSG00000103034/ENSG00000164442/ENSG00000128918/ENSG00000176692/ENSG00000104313/ENSG00000176887/ENSG00000148677/ENSG00000134250/ENSG00000136574/ENSG00000169946/ENSG00000109472/ENSG00000180340/ENSG00000185070/ENSG00000082014/ENSG00000164107/ENSG00000109685/ENSG00000164129/ENSG00000148400/ENSG00000100644/ENSG00000124216/ENSG00000105989/ENSG00000101306/ENSG00000123473/ENSG00000130558/ENSG00000168779/ENSG00000170961/ENSG00000198626/ENSG00000101384/ENSG00000196924/ENSG00000083307/ENSG00000163909/ENSG00000108175/ENSG00000125850/ENSG00000151617/ENSG00000162738/ENSG00000105329/ENSG00000101144/ENSG00000173706/ENSG00000060718/ENSG00000130635/ENSG00000164093/ENSG00000075223/ENSG00000145147/ENSG00000157240/ENSG00000139445/ENSG00000243709/ENSG00000066468
weak_vs_wt	BP	GO:0031960	response to corticosteroid	162	-0.36247	-1.45208	0.00526598	0.036391	0.0272293	4175	tags=35%, list=23%, signal=27%	ENSG00000109321/ENSG00000149021/ENSG00000158022/ENSG00000115170/ENSG00000176890/ENSG00000198648/ENSG00000171885/ENSG00000240583/ENSG00000139515/ENSG00000163453/ENSG00000104368/ENSG00000164305/ENSG00000070961/ENSG00000203859/ENSG00000136634/ENSG00000106128/ENSG00000096968/ENSG00000171791/ENSG00000004948/ENSG00000185650/ENSG00000165168/ENSG00000135046/ENSG00000128016/ENSG00000159640/ENSG00000278195/ENSG00000153094/ENSG00000184347/ENSG00000203857/ENSG00000112964/ENSG00000169403/ENSG00000103740/ENSG00000170345/ENSG00000163347/ENSG00000125740/ENSG00000136244/ENSG00000118689/ENSG00000168209/ENSG00000140443/ENSG00000138772/ENSG00000051523/ENSG00000277586/ENSG00000118523/ENSG00000148400/ENSG00000101405/ENSG00000073756/ENSG00000140538/ENSG00000180616/ENSG00000166148/ENSG00000145730/ENSG00000176971/ENSG00000108821/ENSG00000130427/ENSG00000107317/ENSG00000145147/ENSG00000188064/ENSG00000162009
weak_vs_wt	BP	GO:0032271	regulation of protein polymerization	200	-0.36225	-1.4786	0.00250659	0.0223154	0.0166973	6733	tags=46%, list=37%, signal=29%	ENSG00000179776/ENSG00000061676/ENSG00000136717/ENSG00000084112/ENSG00000197948/ENSG00000173898/ENSG00000117632/ENSG00000198898/ENSG00000144031/ENSG00000180353/ENSG00000163171/ENSG00000108342/ENSG00000127831/ENSG00000148482/ENSG00000103490/ENSG00000182533/ENSG00000127914/ENSG00000101336/ENSG00000111229/ENSG00000170807/ENSG00000137877/ENSG00000125746/ENSG00000130340/ENSG00000130429/ENSG00000151422/ENSG00000203499/ENSG00000103187/ENSG00000179820/ENSG00000123338/ENSG00000273749/ENSG00000105647/ENSG00000158427/ENSG00000126353/ENSG00000167617/ENSG00000130779/ENSG00000136059/ENSG00000125863/ENSG00000104833/ENSG00000149269/ENSG00000124143/ENSG00000100106/ENSG00000248905/ENSG00000163932/ENSG00000105270/ENSG00000175216/ENSG00000042493/ENSG00000197822/ENSG00000034510/ENSG00000164327/ENSG00000079691/ENSG00000139737/ENSG00000156735/ENSG00000101367/ENSG00000075340/ENSG00000131023/ENSG00000159713/ENSG00000141298/ENSG00000163554/ENSG00000088756/ENSG00000161905/ENSG00000182511/ENSG00000006453/ENSG00000205542/ENSG00000128872/ENSG00000146376/ENSG00000125753/ENSG00000172156/ENSG00000108262/ENSG00000131711/ENSG00000113758/ENSG00000128283/ENSG00000158856/ENSG00000185133/ENSG00000145335/ENSG00000006747/ENSG00000171132/ENSG00000077264/ENSG00000137478/ENSG00000172830/ENSG00000009694/ENSG00000067798/ENSG00000104435/ENSG00000134775/ENSG00000197872/ENSG00000128298/ENSG00000071051/ENSG00000183853/ENSG00000006606/ENSG00000090924/ENSG00000070182/ENSG00000145147/ENSG00000109265
weak_vs_wt	BP	GO:0061448	connective tissue development	264	-0.362059	-1.50006	0.000554063	0.00764381	0.00571941	4401	tags=39%, list=24%, signal=30%	ENSG00000005513/ENSG00000165915/ENSG00000043039/ENSG00000066336/ENSG00000139567/ENSG00000150347/ENSG00000196739/ENSG00000168056/ENSG00000176890/ENSG00000169884/ENSG00000125863/ENSG00000156466/ENSG00000152785/ENSG00000159216/ENSG00000170962/ENSG00000163217/ENSG00000133104/ENSG00000174697/ENSG00000170891/ENSG00000005073/ENSG00000131759/ENSG00000166923/ENSG00000062282/ENSG00000177398/ENSG00000104415/ENSG00000101665/ENSG00000106799/ENSG00000068078/ENSG00000184371/ENSG00000116985/ENSG00000174705/ENSG00000136999/ENSG00000120738/ENSG00000136378/ENSG00000204217/ENSG00000139219/ENSG00000115380/ENSG00000137745/ENSG00000120149/ENSG00000125845/ENSG00000259207/ENSG00000138669/ENSG00000112964/ENSG00000160801/ENSG00000118263/ENSG00000128791/ENSG00000198353/ENSG00000036828/ENSG00000105664/ENSG00000110693/ENSG00000134245/ENSG00000113658/ENSG00000072840/ENSG00000134013/ENSG00000176692/ENSG00000111341/ENSG00000102678/ENSG00000131873/ENSG00000006747/ENSG00000068885/ENSG00000124813/ENSG00000118523/ENSG00000182492/ENSG00000263761/ENSG00000170577/ENSG00000176624/ENSG00000184937/ENSG00000164107/ENSG00000113721/ENSG00000148400/ENSG00000151388/ENSG00000100644/ENSG00000172201/ENSG00000120093/ENSG00000124216/ENSG00000109705/ENSG00000168779/ENSG00000106809/ENSG00000196562/ENSG00000106571/ENSG00000178882/ENSG00000116132/ENSG00000138696/ENSG00000149257/ENSG00000143816/ENSG00000111199/ENSG00000105329/ENSG00000101144/ENSG00000108821/ENSG00000060718/ENSG00000143387/ENSG00000130635/ENSG00000143369/ENSG00000168542/ENSG00000162878/ENSG00000137573/ENSG00000143797/ENSG00000188064/ENSG00000183682/ENSG00000087494/ENSG00000171310/ENSG00000105855
weak_vs_wt	BP	GO:0019932	second-messenger-mediated signaling	308	-0.361757	-1.51568	0.000128269	0.00266366	0.00199306	5276	tags=42%, list=29%, signal=31%	ENSG00000196839/ENSG00000010671/ENSG00000163464/ENSG00000169313/ENSG00000174600/ENSG00000127129/ENSG00000078295/ENSG00000170425/ENSG00000125510/ENSG00000108819/ENSG00000179934/ENSG00000105464/ENSG00000145362/ENSG00000081237/ENSG00000058668/ENSG00000171867/ENSG00000203747/ENSG00000115956/ENSG00000172071/ENSG00000152402/ENSG00000114757/ENSG00000007171/ENSG00000069482/ENSG00000187848/ENSG00000083454/ENSG00000162341/ENSG00000184451/ENSG00000181773/ENSG00000183023/ENSG00000164742/ENSG00000126353/ENSG00000198121/ENSG00000129048/ENSG00000134817/ENSG00000012124/ENSG00000104490/ENSG00000183813/ENSG00000180535/ENSG00000240583/ENSG00000163823/ENSG00000139515/ENSG00000180871/ENSG00000172243/ENSG00000121966/ENSG00000145349/ENSG00000176884/ENSG00000100302/ENSG00000129991/ENSG00000164867/ENSG00000044012/ENSG00000205268/ENSG00000248099/ENSG00000145242/ENSG00000198523/ENSG00000166484/ENSG00000006638/ENSG00000173376/ENSG00000112414/ENSG00000071282/ENSG00000106128/ENSG00000138735/ENSG00000100968/ENSG00000147246/ENSG00000010610/ENSG00000143933/ENSG00000171049/ENSG00000165025/ENSG00000196639/ENSG00000104936/ENSG00000155962/ENSG00000121797/ENSG00000151067/ENSG00000171051/ENSG00000101850/ENSG00000135124/ENSG00000172572/ENSG00000118260/ENSG00000051128/ENSG00000132356/ENSG00000167100/ENSG00000171596/ENSG00000169429/ENSG00000174175/ENSG00000089041/ENSG00000072952/ENSG00000160191/ENSG00000120910/ENSG00000146648/ENSG00000158856/ENSG00000162692/ENSG00000183454/ENSG00000150995/ENSG00000115009/ENSG00000142185/ENSG00000095970/ENSG00000158528/ENSG00000131196/ENSG00000108309/ENSG00000140563/ENSG00000185532/ENSG00000134640/ENSG00000166869/ENSG00000177791/ENSG00000137801/ENSG00000101096/ENSG00000086730/ENSG00000121753/ENSG00000090020/ENSG00000138193/ENSG00000144476/ENSG00000198626/ENSG00000186188/ENSG00000112541/ENSG00000061918/ENSG00000171435/ENSG00000166148/ENSG00000072071/ENSG00000117602/ENSG00000172348/ENSG00000166006/ENSG00000164430/ENSG00000176170/ENSG00000010310/ENSG00000164116/ENSG00000127334/ENSG00000080293/ENSG00000112164/ENSG00000182759/ENSG00000096433/ENSG00000122420
weak_vs_wt	BP	GO:0043524	negative regulation of neuron apoptotic process	151	-0.36174	-1.43612	0.00733143	0.0456859	0.0341841	4036	tags=34%, list=22%, signal=27%	ENSG00000240764/ENSG00000106278/ENSG00000242419/ENSG00000067900/ENSG00000132688/ENSG00000105220/ENSG00000162490/ENSG00000134259/ENSG00000152192/ENSG00000177606/ENSG00000136634/ENSG00000131238/ENSG00000173376/ENSG00000151651/ENSG00000096968/ENSG00000171791/ENSG00000100968/ENSG00000159388/ENSG00000164778/ENSG00000006016/ENSG00000185652/ENSG00000118193/ENSG00000141480/ENSG00000108691/ENSG00000104998/ENSG00000188603/ENSG00000136854/ENSG00000186297/ENSG00000004399/ENSG00000122756/ENSG00000167601/ENSG00000196584/ENSG00000139625/ENSG00000163558/ENSG00000197283/ENSG00000240184/ENSG00000277586/ENSG00000145335/ENSG00000119699/ENSG00000181104/ENSG00000100644/ENSG00000134640/ENSG00000135472/ENSG00000249437/ENSG00000164418/ENSG00000148053/ENSG00000175505/ENSG00000092445/ENSG00000182372/ENSG00000107731/ENSG00000164362/ENSG00000170381
weak_vs_wt	BP	GO:0001655	urogenital system development	358	-0.361639	-1.5296	5.89796e-05	0.0014875	0.00111301	4105	tags=35%, list=22%, signal=27%	ENSG00000115170/ENSG00000140297/ENSG00000166341/ENSG00000172818/ENSG00000070193/ENSG00000114315/ENSG00000240583/ENSG00000196712/ENSG00000180871/ENSG00000156466/ENSG00000117724/ENSG00000119397/ENSG00000141449/ENSG00000126562/ENSG00000169174/ENSG00000170962/ENSG00000163217/ENSG00000146350/ENSG00000248905/ENSG00000120156/ENSG00000116106/ENSG00000113578/ENSG00000129654/ENSG00000120868/ENSG00000123388/ENSG00000166225/ENSG00000005073/ENSG00000112246/ENSG00000107485/ENSG00000131759/ENSG00000166923/ENSG00000115758/ENSG00000128567/ENSG00000171791/ENSG00000101665/ENSG00000104332/ENSG00000106799/ENSG00000135046/ENSG00000100373/ENSG00000159640/ENSG00000275410/ENSG00000164120/ENSG00000120738/ENSG00000006016/ENSG00000130702/ENSG00000116962/ENSG00000105696/ENSG00000112655/ENSG00000125845/ENSG00000137868/ENSG00000187498/ENSG00000149571/ENSG00000153094/ENSG00000119969/ENSG00000259207/ENSG00000169018/ENSG00000124766/ENSG00000272398/ENSG00000164619/ENSG00000154734/ENSG00000134245/ENSG00000103241/ENSG00000113658/ENSG00000004399/ENSG00000178568/ENSG00000128918/ENSG00000260027/ENSG00000049192/ENSG00000176692/ENSG00000104313/ENSG00000176887/ENSG00000205213/ENSG00000134250/ENSG00000137869/ENSG00000159184/ENSG00000122870/ENSG00000074181/ENSG00000170577/ENSG00000184937/ENSG00000113721/ENSG00000178597/ENSG00000148400/ENSG00000182580/ENSG00000172201/ENSG00000041982/ENSG00000176788/ENSG00000162552/ENSG00000087245/ENSG00000196562/ENSG00000166147/ENSG00000138193/ENSG00000170961/ENSG00000184292/ENSG00000112837/ENSG00000101384/ENSG00000106571/ENSG00000119888/ENSG00000163909/ENSG00000151490/ENSG00000151617/ENSG00000162738/ENSG00000134853/ENSG00000126603/ENSG00000003137/ENSG00000157483/ENSG00000183943/ENSG00000101144/ENSG00000150893/ENSG00000137203/ENSG00000074047/ENSG00000145536/ENSG00000171016/ENSG00000140575/ENSG00000128342/ENSG00000146021/ENSG00000137573/ENSG00000007062/ENSG00000145147/ENSG00000188064/ENSG00000179593/ENSG00000005884/ENSG00000111087/ENSG00000165731/ENSG00000066468
weak_vs_wt	BP	GO:0006909	phagocytosis	239	-0.361508	-1.48585	0.000568822	0.00775903	0.00580563	6738	tags=53%, list=37%, signal=34%	ENSG00000139832/ENSG00000092067/ENSG00000179348/ENSG00000141968/ENSG00000110934/ENSG00000158869/ENSG00000073060/ENSG00000137474/ENSG00000057663/ENSG00000168421/ENSG00000261371/ENSG00000158985/ENSG00000183087/ENSG00000169896/ENSG00000144366/ENSG00000197122/ENSG00000127472/ENSG00000129219/ENSG00000011600/ENSG00000155099/ENSG00000103490/ENSG00000186074/ENSG00000116701/ENSG00000079805/ENSG00000100345/ENSG00000157500/ENSG00000101336/ENSG00000122852/ENSG00000005844/ENSG00000149177/ENSG00000232810/ENSG00000198053/ENSG00000160339/ENSG00000181092/ENSG00000136044/ENSG00000167207/ENSG00000010671/ENSG00000134215/ENSG00000160255/ENSG00000081237/ENSG00000134516/ENSG00000145016/ENSG00000166428/ENSG00000123338/ENSG00000196415/ENSG00000035720/ENSG00000147168/ENSG00000100385/ENSG00000184374/ENSG00000158156/ENSG00000176105/ENSG00000100092/ENSG00000187800/ENSG00000106683/ENSG00000140545/ENSG00000101307/ENSG00000188313/ENSG00000110880/ENSG00000172243/ENSG00000167851/ENSG00000149269/ENSG00000164136/ENSG00000163932/ENSG00000174697/ENSG00000138448/ENSG00000136869/ENSG00000131759/ENSG00000275591/ENSG00000179331/ENSG00000019169/ENSG00000135046/ENSG00000150093/ENSG00000145850/ENSG00000171049/ENSG00000165025/ENSG00000150337/ENSG00000102890/ENSG00000171631/ENSG00000197622/ENSG00000276600/ENSG00000171044/ENSG00000259207/ENSG00000108691/ENSG00000161905/ENSG00000197561/ENSG00000145794/ENSG00000064687/ENSG00000188603/ENSG00000118004/ENSG00000142748/ENSG00000000938/ENSG00000092929/ENSG00000134470/ENSG00000089041/ENSG00000167601/ENSG00000163661/ENSG00000164251/ENSG00000038945/ENSG00000166402/ENSG00000095970/ENSG00000138772/ENSG00000051523/ENSG00000125538/ENSG00000132718/ENSG00000171132/ENSG00000125810/ENSG00000186111/ENSG00000105376/ENSG00000168461/ENSG00000011347/ENSG00000008853/ENSG00000249715/ENSG00000181790/ENSG00000137462/ENSG00000137801/ENSG00000018280/ENSG00000069974/ENSG00000101955/ENSG00000163377/ENSG00000203805/ENSG00000109113/ENSG00000092445/ENSG00000176170/ENSG00000072694/ENSG00000113249/ENSG00000164078
weak_vs_wt	BP	GO:0015698	inorganic anion transport	180	-0.361497	-1.46319	0.0041618	0.0311874	0.0233357	4921	tags=39%, list=27%, signal=29%	ENSG00000171867/ENSG00000179520/ENSG00000004939/ENSG00000169504/ENSG00000188037/ENSG00000065600/ENSG00000081800/ENSG00000189143/ENSG00000168748/ENSG00000118972/ENSG00000136295/ENSG00000162399/ENSG00000106483/ENSG00000198569/ENSG00000011677/ENSG00000268104/ENSG00000081087/ENSG00000105641/ENSG00000266964/ENSG00000126562/ENSG00000094755/ENSG00000163285/ENSG00000169583/ENSG00000136802/ENSG00000109738/ENSG00000144136/ENSG00000104888/ENSG00000155962/ENSG00000171631/ENSG00000089356/ENSG00000184908/ENSG00000155850/ENSG00000138669/ENSG00000146828/ENSG00000036828/ENSG00000154122/ENSG00000169403/ENSG00000081923/ENSG00000145451/ENSG00000186510/ENSG00000221955/ENSG00000186297/ENSG00000188687/ENSG00000171596/ENSG00000033867/ENSG00000141540/ENSG00000103222/ENSG00000166206/ENSG00000151572/ENSG00000053918/ENSG00000159212/ENSG00000134955/ENSG00000064651/ENSG00000171017/ENSG00000160190/ENSG00000018280/ENSG00000197147/ENSG00000167995/ENSG00000185101/ENSG00000157765/ENSG00000174502/ENSG00000171714/ENSG00000112782/ENSG00000151834/ENSG00000134343/ENSG00000167614/ENSG00000125257/ENSG00000088836/ENSG00000001626/ENSG00000114923/ENSG00000162383
weak_vs_wt	BP	GO:0090092	regulation of transmembrane receptor protein serine/threonine kinase signaling pathway	270	-0.360774	-1.49694	0.000561214	0.00769297	0.00575619	5571	tags=48%, list=30%, signal=34%	ENSG00000251493/ENSG00000142871/ENSG00000157110/ENSG00000168675/ENSG00000102054/ENSG00000197921/ENSG00000163132/ENSG00000164105/ENSG00000187391/ENSG00000125084/ENSG00000182533/ENSG00000079805/ENSG00000072401/ENSG00000121989/ENSG00000168140/ENSG00000136158/ENSG00000166831/ENSG00000129757/ENSG00000106991/ENSG00000111707/ENSG00000196591/ENSG00000116478/ENSG00000054938/ENSG00000090863/ENSG00000197496/ENSG00000130513/ENSG00000145423/ENSG00000163083/ENSG00000197323/ENSG00000141052/ENSG00000166333/ENSG00000100393/ENSG00000032219/ENSG00000123159/ENSG00000092969/ENSG00000183691/ENSG00000158747/ENSG00000169495/ENSG00000106483/ENSG00000139567/ENSG00000112742/ENSG00000115170/ENSG00000134986/ENSG00000070193/ENSG00000186174/ENSG00000114315/ENSG00000110195/ENSG00000140682/ENSG00000156466/ENSG00000152785/ENSG00000141448/ENSG00000163217/ENSG00000171243/ENSG00000139146/ENSG00000133104/ENSG00000148204/ENSG00000169856/ENSG00000135503/ENSG00000135253/ENSG00000166923/ENSG00000096968/ENSG00000142611/ENSG00000174106/ENSG00000101665/ENSG00000104332/ENSG00000106799/ENSG00000116985/ENSG00000122641/ENSG00000136999/ENSG00000204217/ENSG00000143768/ENSG00000182175/ENSG00000120149/ENSG00000125845/ENSG00000131023/ENSG00000144730/ENSG00000137770/ENSG00000147255/ENSG00000128791/ENSG00000151694/ENSG00000138336/ENSG00000067141/ENSG00000164619/ENSG00000156535/ENSG00000146197/ENSG00000164532/ENSG00000105974/ENSG00000164442/ENSG00000176887/ENSG00000198369/ENSG00000134250/ENSG00000197415/ENSG00000136574/ENSG00000197859/ENSG00000102678/ENSG00000170801/ENSG00000138080/ENSG00000169554/ENSG00000163430/ENSG00000106819/ENSG00000101938/ENSG00000263761/ENSG00000119699/ENSG00000148400/ENSG00000138829/ENSG00000176194/ENSG00000137801/ENSG00000179284/ENSG00000049323/ENSG00000153071/ENSG00000124225/ENSG00000166147/ENSG00000123999/ENSG00000090006/ENSG00000136603/ENSG00000166068/ENSG00000188766/ENSG00000105329/ENSG00000138615/ENSG00000101144/ENSG00000123610/ENSG00000120057/ENSG00000139269/ENSG00000137573/ENSG00000105971/ENSG00000157240/ENSG00000005884/ENSG00000183682/ENSG00000243709/ENSG00000171310
weak_vs_wt	BP	GO:0008037	cell recognition	156	-0.360661	-1.4388	0.00647443	0.0421596	0.0315455	5046	tags=40%, list=28%, signal=29%	ENSG00000138347/ENSG00000120332/ENSG00000134516/ENSG00000146839/ENSG00000150637/ENSG00000105429/ENSG00000184374/ENSG00000149506/ENSG00000126353/ENSG00000149925/ENSG00000204963/ENSG00000187800/ENSG00000010278/ENSG00000184144/ENSG00000140545/ENSG00000110195/ENSG00000183715/ENSG00000085465/ENSG00000172243/ENSG00000121966/ENSG00000172270/ENSG00000164305/ENSG00000116106/ENSG00000154654/ENSG00000086062/ENSG00000146072/ENSG00000160886/ENSG00000130270/ENSG00000150337/ENSG00000131126/ENSG00000113211/ENSG00000104938/ENSG00000085552/ENSG00000162614/ENSG00000145794/ENSG00000172020/ENSG00000095713/ENSG00000170571/ENSG00000118004/ENSG00000142748/ENSG00000258484/ENSG00000135077/ENSG00000153132/ENSG00000107099/ENSG00000163661/ENSG00000166402/ENSG00000095970/ENSG00000172724/ENSG00000154928/ENSG00000182580/ENSG00000181790/ENSG00000197140/ENSG00000171124/ENSG00000108947/ENSG00000144619/ENSG00000044524/ENSG00000177103/ENSG00000038427/ENSG00000071051/ENSG00000112902/ENSG00000122133/ENSG00000142192
weak_vs_wt	BP	GO:0001822	kidney development	307	-0.36013	-1.50879	0.00013058	0.00268493	0.00200898	4089	tags=35%, list=22%, signal=28%	ENSG00000140297/ENSG00000166341/ENSG00000172818/ENSG00000070193/ENSG00000114315/ENSG00000240583/ENSG00000196712/ENSG00000180871/ENSG00000156466/ENSG00000117724/ENSG00000119397/ENSG00000141449/ENSG00000126562/ENSG00000169174/ENSG00000170962/ENSG00000163217/ENSG00000146350/ENSG00000248905/ENSG00000120156/ENSG00000116106/ENSG00000113578/ENSG00000129654/ENSG00000120868/ENSG00000123388/ENSG00000005073/ENSG00000112246/ENSG00000107485/ENSG00000131759/ENSG00000166923/ENSG00000115758/ENSG00000128567/ENSG00000171791/ENSG00000101665/ENSG00000104332/ENSG00000106799/ENSG00000100373/ENSG00000159640/ENSG00000275410/ENSG00000164120/ENSG00000120738/ENSG00000006016/ENSG00000130702/ENSG00000116962/ENSG00000105696/ENSG00000112655/ENSG00000125845/ENSG00000137868/ENSG00000149571/ENSG00000153094/ENSG00000119969/ENSG00000259207/ENSG00000124766/ENSG00000272398/ENSG00000164619/ENSG00000154734/ENSG00000134245/ENSG00000113658/ENSG00000004399/ENSG00000178568/ENSG00000128918/ENSG00000260027/ENSG00000049192/ENSG00000176692/ENSG00000104313/ENSG00000176887/ENSG00000205213/ENSG00000134250/ENSG00000122870/ENSG00000074181/ENSG00000170577/ENSG00000184937/ENSG00000113721/ENSG00000148400/ENSG00000176788/ENSG00000162552/ENSG00000196562/ENSG00000166147/ENSG00000138193/ENSG00000170961/ENSG00000184292/ENSG00000101384/ENSG00000106571/ENSG00000119888/ENSG00000163909/ENSG00000151490/ENSG00000151617/ENSG00000162738/ENSG00000134853/ENSG00000126603/ENSG00000003137/ENSG00000157483/ENSG00000183943/ENSG00000101144/ENSG00000150893/ENSG00000137203/ENSG00000074047/ENSG00000145536/ENSG00000171016/ENSG00000140575/ENSG00000128342/ENSG00000146021/ENSG00000137573/ENSG00000007062/ENSG00000145147/ENSG00000188064/ENSG00000005884/ENSG00000165731/ENSG00000066468
weak_vs_wt	BP	GO:0099504	synaptic vesicle cycle	189	-0.360118	-1.46099	0.00198335	0.0187802	0.0140521	5613	tags=43%, list=31%, signal=30%	ENSG00000169860/ENSG00000174437/ENSG00000106976/ENSG00000188906/ENSG00000147432/ENSG00000180176/ENSG00000101152/ENSG00000135312/ENSG00000181072/ENSG00000105649/ENSG00000137766/ENSG00000272636/ENSG00000170425/ENSG00000179520/ENSG00000108405/ENSG00000159082/ENSG00000065609/ENSG00000273749/ENSG00000123159/ENSG00000169992/ENSG00000159164/ENSG00000102468/ENSG00000164742/ENSG00000091428/ENSG00000106089/ENSG00000101298/ENSG00000105737/ENSG00000167371/ENSG00000157152/ENSG00000165646/ENSG00000173227/ENSG00000067900/ENSG00000132639/ENSG00000184009/ENSG00000184702/ENSG00000129990/ENSG00000101098/ENSG00000170743/ENSG00000179869/ENSG00000067715/ENSG00000130477/ENSG00000104888/ENSG00000149927/ENSG00000143858/ENSG00000150594/ENSG00000169213/ENSG00000070718/ENSG00000160469/ENSG00000124507/ENSG00000115155/ENSG00000173267/ENSG00000196338/ENSG00000008056/ENSG00000073921/ENSG00000136854/ENSG00000127314/ENSG00000108262/ENSG00000149043/ENSG00000089041/ENSG00000120910/ENSG00000118946/ENSG00000139436/ENSG00000169760/ENSG00000145335/ENSG00000186111/ENSG00000107295/ENSG00000135604/ENSG00000101463/ENSG00000078053/ENSG00000187672/ENSG00000011347/ENSG00000175029/ENSG00000166900/ENSG00000164506/ENSG00000163618/ENSG00000243244/ENSG00000075651/ENSG00000111450/ENSG00000186472/ENSG00000078269/ENSG00000146938/ENSG00000041353
weak_vs_wt	BP	GO:0007565	female pregnancy	181	-0.359776	-1.45672	0.00349053	0.0278467	0.0208361	3950	tags=33%, list=22%, signal=26%	ENSG00000171885/ENSG00000085465/ENSG00000163453/ENSG00000172270/ENSG00000171223/ENSG00000174697/ENSG00000111012/ENSG00000164733/ENSG00000172845/ENSG00000135503/ENSG00000145708/ENSG00000131759/ENSG00000077942/ENSG00000171791/ENSG00000111371/ENSG00000105894/ENSG00000159640/ENSG00000082175/ENSG00000164120/ENSG00000150594/ENSG00000204217/ENSG00000113739/ENSG00000006071/ENSG00000159713/ENSG00000180914/ENSG00000259207/ENSG00000115461/ENSG00000188620/ENSG00000168961/ENSG00000178726/ENSG00000119630/ENSG00000170345/ENSG00000125740/ENSG00000105137/ENSG00000122707/ENSG00000135077/ENSG00000164442/ENSG00000159723/ENSG00000125538/ENSG00000119699/ENSG00000101846/ENSG00000101405/ENSG00000073756/ENSG00000162552/ENSG00000087245/ENSG00000116741/ENSG00000204580/ENSG00000145730/ENSG00000187266/ENSG00000112782/ENSG00000084636/ENSG00000132470/ENSG00000182195/ENSG00000130427/ENSG00000128342/ENSG00000005884/ENSG00000126838/ENSG00000087494/ENSG00000161638
weak_vs_wt	BP	GO:0051896	regulation of protein kinase B signaling	159	-0.359748	-1.43707	0.0055094	0.0374836	0.0280468	6098	tags=45%, list=33%, signal=30%	ENSG00000197122/ENSG00000108342/ENSG00000154188/ENSG00000187391/ENSG00000170927/ENSG00000181852/ENSG00000182533/ENSG00000113070/ENSG00000136158/ENSG00000149177/ENSG00000106991/ENSG00000232810/ENSG00000171105/ENSG00000169313/ENSG00000149212/ENSG00000105851/ENSG00000130513/ENSG00000198400/ENSG00000171608/ENSG00000126353/ENSG00000158125/ENSG00000141506/ENSG00000107679/ENSG00000051382/ENSG00000138798/ENSG00000169914/ENSG00000100302/ENSG00000175197/ENSG00000120156/ENSG00000174697/ENSG00000086991/ENSG00000107485/ENSG00000151651/ENSG00000150782/ENSG00000004948/ENSG00000164327/ENSG00000106799/ENSG00000150093/ENSG00000091039/ENSG00000142627/ENSG00000142552/ENSG00000156735/ENSG00000153064/ENSG00000115461/ENSG00000141480/ENSG00000135124/ENSG00000167601/ENSG00000146648/ENSG00000173083/ENSG00000170955/ENSG00000136574/ENSG00000173918/ENSG00000140443/ENSG00000172724/ENSG00000184731/ENSG00000140538/ENSG00000105419/ENSG00000137801/ENSG00000180543/ENSG00000111252/ENSG00000148053/ENSG00000099985/ENSG00000077782/ENSG00000117525/ENSG00000105329/ENSG00000146242/ENSG00000120057/ENSG00000112902/ENSG00000164078/ENSG00000167244/ENSG00000165731/ENSG00000133636
weak_vs_wt	BP	GO:0022409	positive regulation of cell-cell adhesion	315	-0.359734	-1.5099	0.00016277	0.00319718	0.00239226	5525	tags=42%, list=30%, signal=30%	ENSG00000156234/ENSG00000179295/ENSG00000172575/ENSG00000232810/ENSG00000198053/ENSG00000142208/ENSG00000157873/ENSG00000167664/ENSG00000143507/ENSG00000189079/ENSG00000167207/ENSG00000162407/ENSG00000196839/ENSG00000197646/ENSG00000185338/ENSG00000160255/ENSG00000081237/ENSG00000139613/ENSG00000123338/ENSG00000198286/ENSG00000105639/ENSG00000147168/ENSG00000114013/ENSG00000143772/ENSG00000276231/ENSG00000130024/ENSG00000126353/ENSG00000176105/ENSG00000115008/ENSG00000117281/ENSG00000158473/ENSG00000103335/ENSG00000100097/ENSG00000115232/ENSG00000159958/ENSG00000127616/ENSG00000169884/ENSG00000114315/ENSG00000101307/ENSG00000112149/ENSG00000134242/ENSG00000164136/ENSG00000159216/ENSG00000118513/ENSG00000072274/ENSG00000066117/ENSG00000174697/ENSG00000186818/ENSG00000138722/ENSG00000119508/ENSG00000077080/ENSG00000136634/ENSG00000120217/ENSG00000121594/ENSG00000107485/ENSG00000131759/ENSG00000151651/ENSG00000096968/ENSG00000150782/ENSG00000128567/ENSG00000198805/ENSG00000101665/ENSG00000171150/ENSG00000134954/ENSG00000049618/ENSG00000135046/ENSG00000158769/ENSG00000174839/ENSG00000162711/ENSG00000010610/ENSG00000165025/ENSG00000179388/ENSG00000144802/ENSG00000125735/ENSG00000154096/ENSG00000130396/ENSG00000168811/ENSG00000142867/ENSG00000102524/ENSG00000139514/ENSG00000168961/ENSG00000163554/ENSG00000108691/ENSG00000124766/ENSG00000272398/ENSG00000169403/ENSG00000104998/ENSG00000197561/ENSG00000145794/ENSG00000135074/ENSG00000135077/ENSG00000167604/ENSG00000104951/ENSG00000107099/ENSG00000105974/ENSG00000140835/ENSG00000132205/ENSG00000164442/ENSG00000174175/ENSG00000117586/ENSG00000136244/ENSG00000086548/ENSG00000118689/ENSG00000158856/ENSG00000162493/ENSG00000162692/ENSG00000205639/ENSG00000125538/ENSG00000172724/ENSG00000103855/ENSG00000082014/ENSG00000151150/ENSG00000090776/ENSG00000134258/ENSG00000171124/ENSG00000012779/ENSG00000108947/ENSG00000145555/ENSG00000170961/ENSG00000106571/ENSG00000114455/ENSG00000130475/ENSG00000108175/ENSG00000112299/ENSG00000011422/ENSG00000101144/ENSG00000071051/ENSG00000074047/ENSG00000077238/ENSG00000130427/ENSG00000196371/ENSG00000167244
weak_vs_wt	BP	GO:0032640	tumor necrosis factor production	162	-0.359721	-1.44107	0.00621621	0.0408813	0.030589	6621	tags=52%, list=36%, signal=33%	ENSG00000113302/ENSG00000204305/ENSG00000167984/ENSG00000125571/ENSG00000111679/ENSG00000122122/ENSG00000105383/ENSG00000163874/ENSG00000016082/ENSG00000183087/ENSG00000196843/ENSG00000154188/ENSG00000011600/ENSG00000116285/ENSG00000103490/ENSG00000187796/ENSG00000197471/ENSG00000149177/ENSG00000196591/ENSG00000179295/ENSG00000172575/ENSG00000188906/ENSG00000198053/ENSG00000181092/ENSG00000167207/ENSG00000010671/ENSG00000239998/ENSG00000120949/ENSG00000081237/ENSG00000203747/ENSG00000111729/ENSG00000198833/ENSG00000105127/ENSG00000118113/ENSG00000100697/ENSG00000115008/ENSG00000131016/ENSG00000175445/ENSG00000172243/ENSG00000134242/ENSG00000185917/ENSG00000154589/ENSG00000066294/ENSG00000174697/ENSG00000186818/ENSG00000106100/ENSG00000122691/ENSG00000136634/ENSG00000136869/ENSG00000131759/ENSG00000136235/ENSG00000096968/ENSG00000100968/ENSG00000165168/ENSG00000128016/ENSG00000174125/ENSG00000165025/ENSG00000090376/ENSG00000163737/ENSG00000163251/ENSG00000137033/ENSG00000006071/ENSG00000141480/ENSG00000168961/ENSG00000169403/ENSG00000127666/ENSG00000104998/ENSG00000175344/ENSG00000135077/ENSG00000136244/ENSG00000167601/ENSG00000084207/ENSG00000095970/ENSG00000051523/ENSG00000132718/ENSG00000172724/ENSG00000102575/ENSG00000137462/ENSG00000176194/ENSG00000137801/ENSG00000012223/ENSG00000126391/ENSG00000116584/ENSG00000142192
weak_vs_wt	BP	GO:0032680	regulation of tumor necrosis factor production	162	-0.359721	-1.44107	0.00621621	0.0408813	0.030589	6621	tags=52%, list=36%, signal=33%	ENSG00000113302/ENSG00000204305/ENSG00000167984/ENSG00000125571/ENSG00000111679/ENSG00000122122/ENSG00000105383/ENSG00000163874/ENSG00000016082/ENSG00000183087/ENSG00000196843/ENSG00000154188/ENSG00000011600/ENSG00000116285/ENSG00000103490/ENSG00000187796/ENSG00000197471/ENSG00000149177/ENSG00000196591/ENSG00000179295/ENSG00000172575/ENSG00000188906/ENSG00000198053/ENSG00000181092/ENSG00000167207/ENSG00000010671/ENSG00000239998/ENSG00000120949/ENSG00000081237/ENSG00000203747/ENSG00000111729/ENSG00000198833/ENSG00000105127/ENSG00000118113/ENSG00000100697/ENSG00000115008/ENSG00000131016/ENSG00000175445/ENSG00000172243/ENSG00000134242/ENSG00000185917/ENSG00000154589/ENSG00000066294/ENSG00000174697/ENSG00000186818/ENSG00000106100/ENSG00000122691/ENSG00000136634/ENSG00000136869/ENSG00000131759/ENSG00000136235/ENSG00000096968/ENSG00000100968/ENSG00000165168/ENSG00000128016/ENSG00000174125/ENSG00000165025/ENSG00000090376/ENSG00000163737/ENSG00000163251/ENSG00000137033/ENSG00000006071/ENSG00000141480/ENSG00000168961/ENSG00000169403/ENSG00000127666/ENSG00000104998/ENSG00000175344/ENSG00000135077/ENSG00000136244/ENSG00000167601/ENSG00000084207/ENSG00000095970/ENSG00000051523/ENSG00000132718/ENSG00000172724/ENSG00000102575/ENSG00000137462/ENSG00000176194/ENSG00000137801/ENSG00000012223/ENSG00000126391/ENSG00000116584/ENSG00000142192
weak_vs_wt	BP	GO:0071216	cellular response to biotic stimulus	236	-0.359439	-1.47519	0.00108789	0.0124407	0.00930863	6621	tags=46%, list=36%, signal=30%	ENSG00000113302/ENSG00000134070/ENSG00000164104/ENSG00000129226/ENSG00000073060/ENSG00000125571/ENSG00000172732/ENSG00000163874/ENSG00000112799/ENSG00000163736/ENSG00000160791/ENSG00000197122/ENSG00000108342/ENSG00000196843/ENSG00000118520/ENSG00000103490/ENSG00000117009/ENSG00000135446/ENSG00000237693/ENSG00000137752/ENSG00000111732/ENSG00000101336/ENSG00000072501/ENSG00000173334/ENSG00000134061/ENSG00000156234/ENSG00000232810/ENSG00000198053/ENSG00000142208/ENSG00000136695/ENSG00000081189/ENSG00000136848/ENSG00000167207/ENSG00000010671/ENSG00000154920/ENSG00000239998/ENSG00000197646/ENSG00000174130/ENSG00000168615/ENSG00000162909/ENSG00000035720/ENSG00000172071/ENSG00000007171/ENSG00000064932/ENSG00000105127/ENSG00000114013/ENSG00000114698/ENSG00000050730/ENSG00000066336/ENSG00000115008/ENSG00000160323/ENSG00000184588/ENSG00000172243/ENSG00000134242/ENSG00000154589/ENSG00000175197/ENSG00000164867/ENSG00000120868/ENSG00000136634/ENSG00000006638/ENSG00000120217/ENSG00000136869/ENSG00000158825/ENSG00000121594/ENSG00000131759/ENSG00000096968/ENSG00000150782/ENSG00000265972/ENSG00000128016/ENSG00000162711/ENSG00000174125/ENSG00000165025/ENSG00000163737/ENSG00000163251/ENSG00000163734/ENSG00000111961/ENSG00000026025/ENSG00000142867/ENSG00000153094/ENSG00000108691/ENSG00000169403/ENSG00000127666/ENSG00000135077/ENSG00000108262/ENSG00000169429/ENSG00000117586/ENSG00000136244/ENSG00000167601/ENSG00000148677/ENSG00000084207/ENSG00000134250/ENSG00000095970/ENSG00000260314/ENSG00000125538/ENSG00000109272/ENSG00000171132/ENSG00000148400/ENSG00000137462/ENSG00000012223/ENSG00000155111/ENSG00000105697/ENSG00000163739/ENSG00000106366/ENSG00000163735/ENSG00000105329/ENSG00000182195/ENSG00000124875/ENSG00000072694
weak_vs_wt	BP	GO:0042692	muscle cell differentiation	376	-0.359249	-1.52188	3.38004e-05	0.000989392	0.000740304	5046	tags=39%, list=28%, signal=29%	ENSG00000138347/ENSG00000100311/ENSG00000173991/ENSG00000162909/ENSG00000145362/ENSG00000141052/ENSG00000134516/ENSG00000111186/ENSG00000133703/ENSG00000164530/ENSG00000135547/ENSG00000147439/ENSG00000140416/ENSG00000187848/ENSG00000130402/ENSG00000132510/ENSG00000183023/ENSG00000159176/ENSG00000043039/ENSG00000170312/ENSG00000173933/ENSG00000068650/ENSG00000008294/ENSG00000068305/ENSG00000188130/ENSG00000103335/ENSG00000134817/ENSG00000115170/ENSG00000163069/ENSG00000010278/ENSG00000070193/ENSG00000196588/ENSG00000180535/ENSG00000169884/ENSG00000114315/ENSG00000122367/ENSG00000101335/ENSG00000112531/ENSG00000141448/ENSG00000164305/ENSG00000184009/ENSG00000157404/ENSG00000163217/ENSG00000166225/ENSG00000086991/ENSG00000106462/ENSG00000131759/ENSG00000166923/ENSG00000171791/ENSG00000100968/ENSG00000112276/ENSG00000160539/ENSG00000150093/ENSG00000105223/ENSG00000163833/ENSG00000176909/ENSG00000136999/ENSG00000134247/ENSG00000196218/ENSG00000133454/ENSG00000125735/ENSG00000154736/ENSG00000104936/ENSG00000204217/ENSG00000116962/ENSG00000061455/ENSG00000125845/ENSG00000171476/ENSG00000163110/ENSG00000177238/ENSG00000131018/ENSG00000115461/ENSG00000141480/ENSG00000024422/ENSG00000133392/ENSG00000105664/ENSG00000110693/ENSG00000128872/ENSG00000145794/ENSG00000118194/ENSG00000166106/ENSG00000103241/ENSG00000184058/ENSG00000135298/ENSG00000152413/ENSG00000132429/ENSG00000148677/ENSG00000196569/ENSG00000115738/ENSG00000136574/ENSG00000102678/ENSG00000162430/ENSG00000131196/ENSG00000136830/ENSG00000147459/ENSG00000091136/ENSG00000082014/ENSG00000184937/ENSG00000113721/ENSG00000155760/ENSG00000148400/ENSG00000132819/ENSG00000183160/ENSG00000172638/ENSG00000249715/ENSG00000181790/ENSG00000162552/ENSG00000168758/ENSG00000177791/ENSG00000168779/ENSG00000048052/ENSG00000101096/ENSG00000116741/ENSG00000115183/ENSG00000090020/ENSG00000112837/ENSG00000134775/ENSG00000187616/ENSG00000105697/ENSG00000197893/ENSG00000138119/ENSG00000166148/ENSG00000123095/ENSG00000154277/ENSG00000151617/ENSG00000130816/ENSG00000134853/ENSG00000105048/ENSG00000003137/ENSG00000102554/ENSG00000105329/ENSG00000197993/ENSG00000187957/ENSG00000077238/ENSG00000072195/ENSG00000124882/ENSG00000078114/ENSG00000157227/ENSG00000117152/ENSG00000148848/ENSG00000101680/ENSG00000154358/ENSG00000105971/ENSG00000108797/ENSG00000183091/ENSG00000171345/ENSG00000167244/ENSG00000066468
weak_vs_wt	BP	GO:0031346	positive regulation of cell projection organization	345	-0.359141	-1.51629	6.80722e-05	0.00167137	0.00125059	4831	tags=36%, list=26%, signal=27%	ENSG00000156299/ENSG00000138071/ENSG00000105711/ENSG00000100393/ENSG00000074660/ENSG00000115355/ENSG00000177106/ENSG00000273749/ENSG00000174574/ENSG00000104897/ENSG00000105429/ENSG00000171533/ENSG00000110888/ENSG00000126353/ENSG00000105662/ENSG00000167617/ENSG00000112367/ENSG00000106683/ENSG00000158321/ENSG00000136960/ENSG00000110880/ENSG00000185988/ENSG00000011426/ENSG00000198910/ENSG00000004838/ENSG00000157404/ENSG00000134259/ENSG00000102572/ENSG00000165694/ENSG00000116106/ENSG00000134874/ENSG00000100503/ENSG00000218336/ENSG00000106462/ENSG00000173376/ENSG00000107562/ENSG00000197822/ENSG00000170396/ENSG00000105894/ENSG00000106799/ENSG00000079691/ENSG00000167178/ENSG00000155974/ENSG00000204217/ENSG00000107954/ENSG00000099864/ENSG00000187764/ENSG00000112655/ENSG00000137825/ENSG00000100379/ENSG00000187688/ENSG00000173805/ENSG00000075618/ENSG00000213420/ENSG00000124507/ENSG00000182511/ENSG00000095777/ENSG00000058453/ENSG00000162374/ENSG00000138587/ENSG00000172260/ENSG00000169071/ENSG00000169032/ENSG00000179242/ENSG00000004399/ENSG00000131711/ENSG00000103034/ENSG00000129244/ENSG00000089041/ENSG00000113758/ENSG00000119729/ENSG00000078699/ENSG00000114554/ENSG00000128283/ENSG00000164251/ENSG00000062524/ENSG00000163558/ENSG00000140443/ENSG00000196711/ENSG00000277586/ENSG00000169760/ENSG00000172724/ENSG00000113657/ENSG00000077264/ENSG00000119699/ENSG00000033122/ENSG00000188157/ENSG00000130827/ENSG00000009694/ENSG00000174799/ENSG00000155066/ENSG00000163220/ENSG00000104237/ENSG00000140538/ENSG00000166128/ENSG00000168779/ENSG00000104435/ENSG00000116741/ENSG00000072518/ENSG00000138193/ENSG00000196924/ENSG00000198753/ENSG00000157193/ENSG00000148053/ENSG00000146426/ENSG00000189292/ENSG00000138443/ENSG00000136603/ENSG00000131037/ENSG00000143320/ENSG00000044524/ENSG00000019991/ENSG00000221866/ENSG00000132932/ENSG00000101144/ENSG00000130427/ENSG00000145147/ENSG00000171517/ENSG00000157240/ENSG00000005884/ENSG00000112902/ENSG00000184349/ENSG00000136040/ENSG00000165731/ENSG00000018236
weak_vs_wt	BP	GO:0001837	epithelial to mesenchymal transition	157	-0.358459	-1.42831	0.00610329	0.0403407	0.0301845	4113	tags=38%, list=22%, signal=30%	ENSG00000180318/ENSG00000115170/ENSG00000186174/ENSG00000196154/ENSG00000140682/ENSG00000067900/ENSG00000116525/ENSG00000144824/ENSG00000115318/ENSG00000106948/ENSG00000116106/ENSG00000148204/ENSG00000002745/ENSG00000122691/ENSG00000143537/ENSG00000141579/ENSG00000107485/ENSG00000106462/ENSG00000166923/ENSG00000101665/ENSG00000104332/ENSG00000106799/ENSG00000120149/ENSG00000125845/ENSG00000144730/ENSG00000186866/ENSG00000164532/ENSG00000137273/ENSG00000122694/ENSG00000136244/ENSG00000134013/ENSG00000197380/ENSG00000198369/ENSG00000162493/ENSG00000116141/ENSG00000125538/ENSG00000119699/ENSG00000148400/ENSG00000100644/ENSG00000124216/ENSG00000162552/ENSG00000105989/ENSG00000130558/ENSG00000153071/ENSG00000170961/ENSG00000101384/ENSG00000196924/ENSG00000163909/ENSG00000077782/ENSG00000125850/ENSG00000166068/ENSG00000188766/ENSG00000151617/ENSG00000044524/ENSG00000019991/ENSG00000105329/ENSG00000101144/ENSG00000108821/ENSG00000019144/ENSG00000066468
weak_vs_wt	BP	GO:2001257	regulation of cation channel activity	178	-0.357491	-1.44767	0.00347942	0.0278467	0.0208361	5439	tags=43%, list=30%, signal=31%	ENSG00000129159/ENSG00000134443/ENSG00000132535/ENSG00000100985/ENSG00000081189/ENSG00000276289/ENSG00000186439/ENSG00000125510/ENSG00000145362/ENSG00000113319/ENSG00000088320/ENSG00000184709/ENSG00000069482/ENSG00000174871/ENSG00000014216/ENSG00000169992/ENSG00000162494/ENSG00000175544/ENSG00000142408/ENSG00000171303/ENSG00000184588/ENSG00000109689/ENSG00000161958/ENSG00000146729/ENSG00000167476/ENSG00000130038/ENSG00000145349/ENSG00000163131/ENSG00000198523/ENSG00000145708/ENSG00000164588/ENSG00000150093/ENSG00000204314/ENSG00000143933/ENSG00000102466/ENSG00000104369/ENSG00000155962/ENSG00000171631/ENSG00000006071/ENSG00000141750/ENSG00000173805/ENSG00000237515/ENSG00000108691/ENSG00000149596/ENSG00000013016/ENSG00000196338/ENSG00000205542/ENSG00000124942/ENSG00000166592/ENSG00000105974/ENSG00000196730/ENSG00000101188/ENSG00000152413/ENSG00000120910/ENSG00000114279/ENSG00000095970/ENSG00000162430/ENSG00000169760/ENSG00000053918/ENSG00000178623/ENSG00000151150/ENSG00000134640/ENSG00000152049/ENSG00000183908/ENSG00000138622/ENSG00000069966/ENSG00000167535/ENSG00000153956/ENSG00000164949/ENSG00000099625/ENSG00000151617/ENSG00000166006/ENSG00000026559/ENSG00000124134/ENSG00000130427/ENSG00000067191/ENSG00000142192
weak_vs_wt	BP	GO:0009101	glycoprotein biosynthetic process	306	-0.356825	-1.49458	0.00024387	0.00427694	0.00320018	5158	tags=39%, list=28%, signal=28%	ENSG00000197496/ENSG00000165240/ENSG00000167889/ENSG00000122254/ENSG00000189366/ENSG00000128268/ENSG00000139324/ENSG00000130383/ENSG00000138604/ENSG00000177511/ENSG00000115526/ENSG00000198108/ENSG00000125967/ENSG00000013375/ENSG00000198833/ENSG00000163378/ENSG00000105639/ENSG00000130035/ENSG00000033170/ENSG00000175164/ENSG00000124091/ENSG00000121578/ENSG00000144278/ENSG00000126353/ENSG00000163463/ENSG00000185352/ENSG00000257594/ENSG00000173950/ENSG00000140297/ENSG00000176920/ENSG00000144647/ENSG00000112309/ENSG00000151233/ENSG00000172728/ENSG00000164136/ENSG00000134901/ENSG00000154080/ENSG00000140557/ENSG00000086062/ENSG00000170891/ENSG00000033100/ENSG00000169826/ENSG00000136840/ENSG00000152127/ENSG00000171791/ENSG00000148488/ENSG00000177990/ENSG00000186198/ENSG00000182621/ENSG00000147408/ENSG00000131459/ENSG00000204217/ENSG00000182050/ENSG00000134851/ENSG00000137033/ENSG00000100626/ENSG00000182606/ENSG00000185900/ENSG00000179104/ENSG00000169255/ENSG00000113532/ENSG00000138336/ENSG00000186866/ENSG00000064687/ENSG00000171004/ENSG00000158089/ENSG00000223658/ENSG00000070731/ENSG00000147119/ENSG00000140835/ENSG00000148288/ENSG00000182870/ENSG00000070526/ENSG00000177425/ENSG00000128242/ENSG00000103489/ENSG00000110328/ENSG00000178202/ENSG00000162040/ENSG00000115339/ENSG00000111817/ENSG00000176383/ENSG00000198380/ENSG00000131873/ENSG00000002587/ENSG00000172724/ENSG00000174473/ENSG00000174951/ENSG00000104723/ENSG00000170340/ENSG00000176678/ENSG00000057252/ENSG00000117069/ENSG00000237172/ENSG00000177191/ENSG00000122863/ENSG00000171124/ENSG00000182240/ENSG00000124302/ENSG00000071073/ENSG00000136542/ENSG00000109956/ENSG00000158470/ENSG00000138696/ENSG00000162630/ENSG00000197093/ENSG00000144057/ENSG00000119514/ENSG00000173511/ENSG00000183778/ENSG00000179913/ENSG00000196371/ENSG00000118017/ENSG00000109586/ENSG00000156966/ENSG00000171310/ENSG00000171451/ENSG00000176597/ENSG00000167080
weak_vs_wt	BP	GO:0001764	neuron migration	172	-0.356597	-1.43886	0.00582028	0.039152	0.0292952	4086	tags=35%, list=22%, signal=27%	ENSG00000156687/ENSG00000184144/ENSG00000144647/ENSG00000183813/ENSG00000118257/ENSG00000158321/ENSG00000171943/ENSG00000121966/ENSG00000138182/ENSG00000152192/ENSG00000106852/ENSG00000122691/ENSG00000146038/ENSG00000107485/ENSG00000173376/ENSG00000107562/ENSG00000111860/ENSG00000104290/ENSG00000154997/ENSG00000149571/ENSG00000075702/ENSG00000067141/ENSG00000146013/ENSG00000150471/ENSG00000075213/ENSG00000164532/ENSG00000131711/ENSG00000072864/ENSG00000167601/ENSG00000114554/ENSG00000168209/ENSG00000147437/ENSG00000116141/ENSG00000185070/ENSG00000130827/ENSG00000185532/ENSG00000140538/ENSG00000154447/ENSG00000092421/ENSG00000147650/ENSG00000163462/ENSG00000128610/ENSG00000072518/ENSG00000134369/ENSG00000148053/ENSG00000077782/ENSG00000108175/ENSG00000180357/ENSG00000133083/ENSG00000184194/ENSG00000165323/ENSG00000092445/ENSG00000116584/ENSG00000182168/ENSG00000205336/ENSG00000187957/ENSG00000168542/ENSG00000005884/ENSG00000185737/ENSG00000170381
weak_vs_wt	BP	GO:0019722	calcium-mediated signaling	203	-0.356531	-1.45633	0.0016162	0.0161581	0.0120902	6187	tags=48%, list=34%, signal=32%	ENSG00000156026/ENSG00000072062/ENSG00000115641/ENSG00000160791/ENSG00000173578/ENSG00000261052/ENSG00000237693/ENSG00000157837/ENSG00000130529/ENSG00000112486/ENSG00000174437/ENSG00000149177/ENSG00000188906/ENSG00000232810/ENSG00000196839/ENSG00000010671/ENSG00000163464/ENSG00000169313/ENSG00000174600/ENSG00000127129/ENSG00000108819/ENSG00000179934/ENSG00000105464/ENSG00000145362/ENSG00000081237/ENSG00000058668/ENSG00000171867/ENSG00000203747/ENSG00000115956/ENSG00000172071/ENSG00000187848/ENSG00000083454/ENSG00000162341/ENSG00000184451/ENSG00000183023/ENSG00000126353/ENSG00000129048/ENSG00000012124/ENSG00000104490/ENSG00000183813/ENSG00000180535/ENSG00000163823/ENSG00000180871/ENSG00000172243/ENSG00000121966/ENSG00000145349/ENSG00000176884/ENSG00000129991/ENSG00000198523/ENSG00000166484/ENSG00000071282/ENSG00000100968/ENSG00000010610/ENSG00000143933/ENSG00000171049/ENSG00000165025/ENSG00000104936/ENSG00000155962/ENSG00000121797/ENSG00000151067/ENSG00000101850/ENSG00000135124/ENSG00000051128/ENSG00000132356/ENSG00000167100/ENSG00000171596/ENSG00000169429/ENSG00000174175/ENSG00000089041/ENSG00000120910/ENSG00000158856/ENSG00000162692/ENSG00000183454/ENSG00000150995/ENSG00000115009/ENSG00000142185/ENSG00000095970/ENSG00000158528/ENSG00000131196/ENSG00000140563/ENSG00000166869/ENSG00000177791/ENSG00000101096/ENSG00000086730/ENSG00000121753/ENSG00000090020/ENSG00000138193/ENSG00000144476/ENSG00000198626/ENSG00000171435/ENSG00000166148/ENSG00000072071/ENSG00000117602/ENSG00000172348/ENSG00000176170/ENSG00000127334/ENSG00000122420
weak_vs_wt	BP	GO:0060485	mesenchyme development	297	-0.356072	-1.48929	0.000227879	0.00405614	0.00303497	4147	tags=37%, list=23%, signal=29%	ENSG00000171119/ENSG00000180318/ENSG00000134817/ENSG00000115170/ENSG00000187553/ENSG00000166341/ENSG00000070193/ENSG00000118257/ENSG00000186174/ENSG00000114315/ENSG00000196154/ENSG00000110195/ENSG00000074219/ENSG00000140682/ENSG00000110880/ENSG00000067900/ENSG00000116525/ENSG00000144824/ENSG00000115318/ENSG00000106948/ENSG00000164867/ENSG00000130700/ENSG00000116106/ENSG00000148204/ENSG00000002745/ENSG00000122691/ENSG00000143537/ENSG00000141579/ENSG00000107485/ENSG00000106462/ENSG00000166923/ENSG00000171791/ENSG00000185650/ENSG00000101665/ENSG00000104332/ENSG00000005102/ENSG00000106799/ENSG00000204217/ENSG00000130702/ENSG00000187764/ENSG00000112655/ENSG00000120149/ENSG00000125845/ENSG00000144730/ENSG00000166337/ENSG00000153993/ENSG00000186866/ENSG00000082684/ENSG00000075213/ENSG00000103241/ENSG00000184058/ENSG00000164532/ENSG00000178568/ENSG00000137273/ENSG00000122694/ENSG00000164442/ENSG00000136244/ENSG00000134013/ENSG00000128918/ENSG00000176692/ENSG00000176887/ENSG00000197380/ENSG00000198369/ENSG00000162493/ENSG00000136574/ENSG00000169946/ENSG00000185033/ENSG00000102678/ENSG00000116141/ENSG00000125538/ENSG00000170577/ENSG00000119699/ENSG00000090776/ENSG00000184937/ENSG00000164107/ENSG00000113721/ENSG00000148400/ENSG00000100644/ENSG00000124216/ENSG00000137872/ENSG00000176788/ENSG00000162552/ENSG00000105989/ENSG00000168758/ENSG00000130558/ENSG00000179284/ENSG00000092421/ENSG00000153071/ENSG00000170961/ENSG00000101384/ENSG00000196924/ENSG00000163909/ENSG00000077782/ENSG00000125850/ENSG00000166068/ENSG00000188766/ENSG00000151617/ENSG00000044524/ENSG00000019991/ENSG00000105329/ENSG00000101144/ENSG00000108821/ENSG00000164093/ENSG00000173068/ENSG00000075223/ENSG00000019144/ENSG00000112902/ENSG00000170381/ENSG00000165731/ENSG00000066468
weak_vs_wt	BP	GO:0001666	response to hypoxia	282	-0.355977	-1.48286	0.000559488	0.00768191	0.00574792	4706	tags=35%, list=26%, signal=27%	ENSG00000007171/ENSG00000187848/ENSG00000092969/ENSG00000130402/ENSG00000130037/ENSG00000183023/ENSG00000150630/ENSG00000165272/ENSG00000140464/ENSG00000115008/ENSG00000139567/ENSG00000051382/ENSG00000171303/ENSG00000136492/ENSG00000240583/ENSG00000196712/ENSG00000197930/ENSG00000121966/ENSG00000104368/ENSG00000141448/ENSG00000164305/ENSG00000104419/ENSG00000187583/ENSG00000072274/ENSG00000116106/ENSG00000174697/ENSG00000120868/ENSG00000152952/ENSG00000122691/ENSG00000143537/ENSG00000173846/ENSG00000173376/ENSG00000107562/ENSG00000151651/ENSG00000171791/ENSG00000185650/ENSG00000104332/ENSG00000135245/ENSG00000165168/ENSG00000159640/ENSG00000196218/ENSG00000120738/ENSG00000116016/ENSG00000101280/ENSG00000069509/ENSG00000113739/ENSG00000145936/ENSG00000125845/ENSG00000172379/ENSG00000104765/ENSG00000036828/ENSG00000151694/ENSG00000272398/ENSG00000119630/ENSG00000170345/ENSG00000175344/ENSG00000132356/ENSG00000145386/ENSG00000101412/ENSG00000105974/ENSG00000164442/ENSG00000134013/ENSG00000118689/ENSG00000109610/ENSG00000269858/ENSG00000168209/ENSG00000162692/ENSG00000150995/ENSG00000095970/ENSG00000142279/ENSG00000051523/ENSG00000122861/ENSG00000214575/ENSG00000171132/ENSG00000198125/ENSG00000119699/ENSG00000148400/ENSG00000100644/ENSG00000073756/ENSG00000082482/ENSG00000137462/ENSG00000087245/ENSG00000124212/ENSG00000137801/ENSG00000090020/ENSG00000198626/ENSG00000141682/ENSG00000145730/ENSG00000162733/ENSG00000197406/ENSG00000151617/ENSG00000067992/ENSG00000101144/ENSG00000173511/ENSG00000184408/ENSG00000130427/ENSG00000157227/ENSG00000164362/ENSG00000129521/ENSG00000107159
weak_vs_wt	BP	GO:0051302	regulation of cell division	181	-0.355737	-1.44037	0.00447888	0.0326548	0.0244336	5125	tags=39%, list=28%, signal=28%	ENSG00000175707/ENSG00000145423/ENSG00000100311/ENSG00000121101/ENSG00000138675/ENSG00000097033/ENSG00000174808/ENSG00000139618/ENSG00000123159/ENSG00000092969/ENSG00000198642/ENSG00000150630/ENSG00000089685/ENSG00000166851/ENSG00000115008/ENSG00000087586/ENSG00000066279/ENSG00000096093/ENSG00000185988/ENSG00000141441/ENSG00000122966/ENSG00000149503/ENSG00000138182/ENSG00000171843/ENSG00000170962/ENSG00000113578/ENSG00000173846/ENSG00000278259/ENSG00000141956/ENSG00000105894/ENSG00000265972/ENSG00000129173/ENSG00000143933/ENSG00000091651/ENSG00000117505/ENSG00000134690/ENSG00000198901/ENSG00000142731/ENSG00000188487/ENSG00000118193/ENSG00000079335/ENSG00000119630/ENSG00000115561/ENSG00000213626/ENSG00000094804/ENSG00000163872/ENSG00000108262/ENSG00000140285/ENSG00000140443/ENSG00000186185/ENSG00000102678/ENSG00000125538/ENSG00000101224/ENSG00000171132/ENSG00000119699/ENSG00000137807/ENSG00000114346/ENSG00000099994/ENSG00000099985/ENSG00000164114/ENSG00000080839/ENSG00000105329/ENSG00000173511/ENSG00000124882/ENSG00000163235/ENSG00000197299/ENSG00000183742/ENSG00000167244/ENSG00000162009/ENSG00000066468
weak_vs_wt	BP	GO:0060047	heart contraction	239	-0.355612	-1.46162	0.000922537	0.0111452	0.0083393	5299	tags=41%, list=29%, signal=30%	ENSG00000180176/ENSG00000196839/ENSG00000181072/ENSG00000106631/ENSG00000276289/ENSG00000127129/ENSG00000105851/ENSG00000186439/ENSG00000173991/ENSG00000145362/ENSG00000058668/ENSG00000105711/ENSG00000135547/ENSG00000173020/ENSG00000140416/ENSG00000092969/ENSG00000152661/ENSG00000130037/ENSG00000183873/ENSG00000183023/ENSG00000104881/ENSG00000074370/ENSG00000068305/ENSG00000134571/ENSG00000184588/ENSG00000175084/ENSG00000265107/ENSG00000121966/ENSG00000145349/ENSG00000152642/ENSG00000141448/ENSG00000266964/ENSG00000129991/ENSG00000149575/ENSG00000164867/ENSG00000163217/ENSG00000130598/ENSG00000070961/ENSG00000100604/ENSG00000128165/ENSG00000198523/ENSG00000087470/ENSG00000166257/ENSG00000164588/ENSG00000096968/ENSG00000138735/ENSG00000101665/ENSG00000112276/ENSG00000121933/ENSG00000159640/ENSG00000143933/ENSG00000116016/ENSG00000104936/ENSG00000155962/ENSG00000157087/ENSG00000048740/ENSG00000171476/ENSG00000151067/ENSG00000013016/ENSG00000055118/ENSG00000135124/ENSG00000118194/ENSG00000113658/ENSG00000163399/ENSG00000105974/ENSG00000282608/ENSG00000129244/ENSG00000144935/ENSG00000114279/ENSG00000136574/ENSG00000053918/ENSG00000118523/ENSG00000101405/ENSG00000006283/ENSG00000101306/ENSG00000157388/ENSG00000152049/ENSG00000168779/ENSG00000182963/ENSG00000138622/ENSG00000116741/ENSG00000090020/ENSG00000198626/ENSG00000112837/ENSG00000196924/ENSG00000164983/ENSG00000166148/ENSG00000153956/ENSG00000151617/ENSG00000162989/ENSG00000173641/ENSG00000173511/ENSG00000112164/ENSG00000117152/ENSG00000046604/ENSG00000139445/ENSG00000080709/ENSG00000114923
weak_vs_wt	BP	GO:0002237	response to molecule of bacterial origin	334	-0.355601	-1.49556	0.000167217	0.00327683	0.00245186	6203	tags=45%, list=34%, signal=30%	ENSG00000112799/ENSG00000163736/ENSG00000120436/ENSG00000160791/ENSG00000197122/ENSG00000108342/ENSG00000196843/ENSG00000118520/ENSG00000103490/ENSG00000117009/ENSG00000135446/ENSG00000237693/ENSG00000125384/ENSG00000137752/ENSG00000111732/ENSG00000187796/ENSG00000101336/ENSG00000173334/ENSG00000134061/ENSG00000165474/ENSG00000196591/ENSG00000156234/ENSG00000232810/ENSG00000198053/ENSG00000142208/ENSG00000112851/ENSG00000143507/ENSG00000136695/ENSG00000081189/ENSG00000136848/ENSG00000167207/ENSG00000180176/ENSG00000010671/ENSG00000239998/ENSG00000153283/ENSG00000197646/ENSG00000151422/ENSG00000174130/ENSG00000168615/ENSG00000162909/ENSG00000035720/ENSG00000007171/ENSG00000064932/ENSG00000105127/ENSG00000114013/ENSG00000171522/ENSG00000114698/ENSG00000126353/ENSG00000050730/ENSG00000066336/ENSG00000115008/ENSG00000160323/ENSG00000197405/ENSG00000149021/ENSG00000131016/ENSG00000184588/ENSG00000070193/ENSG00000134242/ENSG00000164305/ENSG00000121236/ENSG00000154589/ENSG00000164867/ENSG00000188822/ENSG00000111012/ENSG00000136634/ENSG00000006638/ENSG00000120217/ENSG00000136869/ENSG00000121594/ENSG00000143546/ENSG00000131759/ENSG00000100368/ENSG00000096968/ENSG00000150782/ENSG00000184371/ENSG00000128016/ENSG00000159640/ENSG00000162711/ENSG00000174125/ENSG00000090376/ENSG00000164120/ENSG00000163737/ENSG00000163362/ENSG00000169194/ENSG00000168811/ENSG00000163251/ENSG00000163734/ENSG00000111961/ENSG00000006071/ENSG00000026025/ENSG00000142867/ENSG00000168961/ENSG00000108691/ENSG00000151694/ENSG00000151014/ENSG00000178726/ENSG00000272398/ENSG00000169403/ENSG00000127666/ENSG00000197561/ENSG00000170345/ENSG00000163347/ENSG00000135077/ENSG00000129038/ENSG00000108262/ENSG00000169429/ENSG00000174175/ENSG00000089041/ENSG00000117586/ENSG00000136244/ENSG00000160013/ENSG00000167601/ENSG00000148677/ENSG00000100739/ENSG00000084207/ENSG00000162692/ENSG00000095970/ENSG00000260314/ENSG00000125538/ENSG00000145335/ENSG00000109272/ENSG00000171132/ENSG00000102575/ENSG00000148400/ENSG00000181104/ENSG00000073756/ENSG00000163220/ENSG00000137462/ENSG00000012223/ENSG00000018280/ENSG00000155111/ENSG00000105697/ENSG00000163739/ENSG00000124107/ENSG00000106366/ENSG00000163735/ENSG00000187908/ENSG00000105329/ENSG00000182195/ENSG00000141655/ENSG00000130427/ENSG00000189334/ENSG00000179954/ENSG00000124875/ENSG00000072694/ENSG00000197329/ENSG00000010932/ENSG00000066468/ENSG00000122420
weak_vs_wt	BP	GO:0007159	leukocyte cell-cell adhesion	394	-0.355549	-1.50814	3.88736e-05	0.00109634	0.000820327	5511	tags=41%, list=30%, signal=29%	ENSG00000179295/ENSG00000127951/ENSG00000172575/ENSG00000232810/ENSG00000198053/ENSG00000142208/ENSG00000157873/ENSG00000167664/ENSG00000143507/ENSG00000189079/ENSG00000167207/ENSG00000198435/ENSG00000196839/ENSG00000197646/ENSG00000185338/ENSG00000160255/ENSG00000114423/ENSG00000081237/ENSG00000171867/ENSG00000139613/ENSG00000124145/ENSG00000123338/ENSG00000198286/ENSG00000105639/ENSG00000147168/ENSG00000114013/ENSG00000143772/ENSG00000276231/ENSG00000130024/ENSG00000126353/ENSG00000176105/ENSG00000115008/ENSG00000117281/ENSG00000158473/ENSG00000149021/ENSG00000155659/ENSG00000100097/ENSG00000115232/ENSG00000159958/ENSG00000149781/ENSG00000127616/ENSG00000204936/ENSG00000169884/ENSG00000114315/ENSG00000101307/ENSG00000112149/ENSG00000134242/ENSG00000060237/ENSG00000067900/ENSG00000167851/ENSG00000164136/ENSG00000164305/ENSG00000159216/ENSG00000118513/ENSG00000115318/ENSG00000162511/ENSG00000072274/ENSG00000066117/ENSG00000129654/ENSG00000174697/ENSG00000186818/ENSG00000119508/ENSG00000077080/ENSG00000136634/ENSG00000146072/ENSG00000120217/ENSG00000121594/ENSG00000143546/ENSG00000107485/ENSG00000131759/ENSG00000107562/ENSG00000151651/ENSG00000136235/ENSG00000141736/ENSG00000096968/ENSG00000150782/ENSG00000138735/ENSG00000198805/ENSG00000101665/ENSG00000171150/ENSG00000134954/ENSG00000049618/ENSG00000135046/ENSG00000158769/ENSG00000150093/ENSG00000162711/ENSG00000120337/ENSG00000010610/ENSG00000165025/ENSG00000179388/ENSG00000144802/ENSG00000125735/ENSG00000111863/ENSG00000136826/ENSG00000154096/ENSG00000168811/ENSG00000187764/ENSG00000114631/ENSG00000142867/ENSG00000104938/ENSG00000102524/ENSG00000075340/ENSG00000128791/ENSG00000092820/ENSG00000139514/ENSG00000168961/ENSG00000163554/ENSG00000108691/ENSG00000124766/ENSG00000272398/ENSG00000137507/ENSG00000169403/ENSG00000104998/ENSG00000197561/ENSG00000110244/ENSG00000135077/ENSG00000175354/ENSG00000167604/ENSG00000104951/ENSG00000107099/ENSG00000105974/ENSG00000140835/ENSG00000174175/ENSG00000117586/ENSG00000136244/ENSG00000118689/ENSG00000177425/ENSG00000162692/ENSG00000076641/ENSG00000151882/ENSG00000125538/ENSG00000172724/ENSG00000103855/ENSG00000082014/ENSG00000090776/ENSG00000090339/ENSG00000134258/ENSG00000163220/ENSG00000175893/ENSG00000012779/ENSG00000108947/ENSG00000170961/ENSG00000106571/ENSG00000114455/ENSG00000174564/ENSG00000167123/ENSG00000130475/ENSG00000108175/ENSG00000112299/ENSG00000101144/ENSG00000071051/ENSG00000074047/ENSG00000077238/ENSG00000130427/ENSG00000196371/ENSG00000170298/ENSG00000171916/ENSG00000072694/ENSG00000197329/ENSG00000131142/ENSG00000167244/ENSG00000161638
weak_vs_wt	BP	GO:0072001	renal system development	316	-0.355081	-1.49068	0.000350349	0.00553922	0.00414467	4089	tags=35%, list=22%, signal=28%	ENSG00000140297/ENSG00000166341/ENSG00000172818/ENSG00000070193/ENSG00000114315/ENSG00000240583/ENSG00000196712/ENSG00000180871/ENSG00000156466/ENSG00000117724/ENSG00000119397/ENSG00000141449/ENSG00000126562/ENSG00000169174/ENSG00000170962/ENSG00000163217/ENSG00000146350/ENSG00000248905/ENSG00000120156/ENSG00000116106/ENSG00000113578/ENSG00000129654/ENSG00000120868/ENSG00000123388/ENSG00000005073/ENSG00000112246/ENSG00000107485/ENSG00000131759/ENSG00000166923/ENSG00000115758/ENSG00000128567/ENSG00000171791/ENSG00000101665/ENSG00000104332/ENSG00000106799/ENSG00000100373/ENSG00000159640/ENSG00000275410/ENSG00000164120/ENSG00000120738/ENSG00000006016/ENSG00000130702/ENSG00000116962/ENSG00000105696/ENSG00000112655/ENSG00000125845/ENSG00000137868/ENSG00000187498/ENSG00000149571/ENSG00000153094/ENSG00000119969/ENSG00000259207/ENSG00000124766/ENSG00000272398/ENSG00000164619/ENSG00000154734/ENSG00000134245/ENSG00000103241/ENSG00000113658/ENSG00000004399/ENSG00000178568/ENSG00000128918/ENSG00000260027/ENSG00000049192/ENSG00000176692/ENSG00000104313/ENSG00000176887/ENSG00000205213/ENSG00000134250/ENSG00000122870/ENSG00000074181/ENSG00000170577/ENSG00000184937/ENSG00000113721/ENSG00000148400/ENSG00000176788/ENSG00000162552/ENSG00000196562/ENSG00000166147/ENSG00000138193/ENSG00000170961/ENSG00000184292/ENSG00000112837/ENSG00000101384/ENSG00000106571/ENSG00000119888/ENSG00000163909/ENSG00000151490/ENSG00000151617/ENSG00000162738/ENSG00000134853/ENSG00000126603/ENSG00000003137/ENSG00000157483/ENSG00000183943/ENSG00000101144/ENSG00000150893/ENSG00000137203/ENSG00000074047/ENSG00000145536/ENSG00000171016/ENSG00000140575/ENSG00000128342/ENSG00000146021/ENSG00000137573/ENSG00000007062/ENSG00000145147/ENSG00000188064/ENSG00000005884/ENSG00000165731/ENSG00000066468
weak_vs_wt	BP	GO:0006941	striated muscle contraction	174	-0.355004	-1.43196	0.00653991	0.0423547	0.0316915	4981	tags=40%, list=27%, signal=30%	ENSG00000276289/ENSG00000105851/ENSG00000173991/ENSG00000145362/ENSG00000198771/ENSG00000105711/ENSG00000173020/ENSG00000140416/ENSG00000152661/ENSG00000130037/ENSG00000183873/ENSG00000183023/ENSG00000104881/ENSG00000149925/ENSG00000134571/ENSG00000184588/ENSG00000265107/ENSG00000121966/ENSG00000167476/ENSG00000145349/ENSG00000152642/ENSG00000129991/ENSG00000149575/ENSG00000163217/ENSG00000130598/ENSG00000100604/ENSG00000138435/ENSG00000225180/ENSG00000198523/ENSG00000166257/ENSG00000138735/ENSG00000101665/ENSG00000182253/ENSG00000143933/ENSG00000104936/ENSG00000155962/ENSG00000141750/ENSG00000151067/ENSG00000013016/ENSG00000055118/ENSG00000135124/ENSG00000118194/ENSG00000113658/ENSG00000163399/ENSG00000105974/ENSG00000152413/ENSG00000114279/ENSG00000136574/ENSG00000053918/ENSG00000118523/ENSG00000006283/ENSG00000101306/ENSG00000157388/ENSG00000152049/ENSG00000182963/ENSG00000133020/ENSG00000138622/ENSG00000116741/ENSG00000090020/ENSG00000198626/ENSG00000196924/ENSG00000153956/ENSG00000162989/ENSG00000105048/ENSG00000132932/ENSG00000111199/ENSG00000173511/ENSG00000135902/ENSG00000046604/ENSG00000080709
weak_vs_wt	BP	GO:0030324	lung development	186	-0.354819	-1.43864	0.00317163	0.0262666	0.0196538	2852	tags=29%, list=16%, signal=25%	ENSG00000159640/ENSG00000082175/ENSG00000262406/ENSG00000116016/ENSG00000204217/ENSG00000130702/ENSG00000169194/ENSG00000142552/ENSG00000112655/ENSG00000171476/ENSG00000137868/ENSG00000115461/ENSG00000204815/ENSG00000118260/ENSG00000134245/ENSG00000103241/ENSG00000169032/ENSG00000102174/ENSG00000144452/ENSG00000128918/ENSG00000183287/ENSG00000176887/ENSG00000124664/ENSG00000162493/ENSG00000140285/ENSG00000169946/ENSG00000164161/ENSG00000197859/ENSG00000102678/ENSG00000162430/ENSG00000118523/ENSG00000119699/ENSG00000087116/ENSG00000113721/ENSG00000148400/ENSG00000105989/ENSG00000103196/ENSG00000106571/ENSG00000083307/ENSG00000134853/ENSG00000159263/ENSG00000173706/ENSG00000115221/ENSG00000074047/ENSG00000128342/ENSG00000106541/ENSG00000168542/ENSG00000162878/ENSG00000157227/ENSG00000101680/ENSG00000188064/ENSG00000005884/ENSG00000111087/ENSG00000066468
weak_vs_wt	BP	GO:0018209	peptidyl-serine modification	312	-0.35454	-1.48794	0.000248262	0.0043267	0.00323742	7058	tags=51%, list=39%, signal=32%	ENSG00000164318/ENSG00000086015/ENSG00000176697/ENSG00000214872/ENSG00000128881/ENSG00000105723/ENSG00000120539/ENSG00000174672/ENSG00000103126/ENSG00000075413/ENSG00000065675/ENSG00000153721/ENSG00000132155/ENSG00000112715/ENSG00000163349/ENSG00000079277/ENSG00000104365/ENSG00000198825/ENSG00000160447/ENSG00000180370/ENSG00000180353/ENSG00000067606/ENSG00000183087/ENSG00000198586/ENSG00000072062/ENSG00000078061/ENSG00000197122/ENSG00000108342/ENSG00000154188/ENSG00000095370/ENSG00000071242/ENSG00000144580/ENSG00000162302/ENSG00000237693/ENSG00000115263/ENSG00000118515/ENSG00000127914/ENSG00000136158/ENSG00000105204/ENSG00000188906/ENSG00000143641/ENSG00000232810/ENSG00000008710/ENSG00000149311/ENSG00000142208/ENSG00000168398/ENSG00000145423/ENSG00000167889/ENSG00000123374/ENSG00000100311/ENSG00000110422/ENSG00000058668/ENSG00000169118/ENSG00000087095/ENSG00000166333/ENSG00000172071/ENSG00000177169/ENSG00000173020/ENSG00000152495/ENSG00000110888/ENSG00000144278/ENSG00000214827/ENSG00000166851/ENSG00000139908/ENSG00000170312/ENSG00000087586/ENSG00000188130/ENSG00000112742/ENSG00000257594/ENSG00000198648/ENSG00000060237/ENSG00000030110/ENSG00000067900/ENSG00000149269/ENSG00000145349/ENSG00000152642/ENSG00000121236/ENSG00000168078/ENSG00000134259/ENSG00000134901/ENSG00000072274/ENSG00000163932/ENSG00000101109/ENSG00000263528/ENSG00000100721/ENSG00000100749/ENSG00000091436/ENSG00000166484/ENSG00000164715/ENSG00000173376/ENSG00000171791/ENSG00000004948/ENSG00000101665/ENSG00000164327/ENSG00000125731/ENSG00000106799/ENSG00000083290/ENSG00000117676/ENSG00000165025/ENSG00000104936/ENSG00000156735/ENSG00000160469/ENSG00000100626/ENSG00000131023/ENSG00000185652/ENSG00000164076/ENSG00000138669/ENSG00000141480/ENSG00000095777/ENSG00000156711/ENSG00000011465/ENSG00000101265/ENSG00000132356/ENSG00000095752/ENSG00000105974/ENSG00000213923/ENSG00000169302/ENSG00000072133/ENSG00000136244/ENSG00000139625/ENSG00000146648/ENSG00000163558/ENSG00000168209/ENSG00000158856/ENSG00000178202/ENSG00000185133/ENSG00000115339/ENSG00000116141/ENSG00000145335/ENSG00000092853/ENSG00000182492/ENSG00000171132/ENSG00000009694/ENSG00000073756/ENSG00000140538/ENSG00000072518/ENSG00000148053/ENSG00000097046/ENSG00000211455/ENSG00000099985/ENSG00000188322/ENSG00000133083/ENSG00000019991/ENSG00000117020/ENSG00000183943/ENSG00000067992/ENSG00000105329/ENSG00000071051/ENSG00000008118/ENSG00000130427/ENSG00000128342/ENSG00000127334/ENSG00000177669/ENSG00000196104/ENSG00000130822/ENSG00000052795/ENSG00000142192/ENSG00000165731
weak_vs_wt	BP	GO:0036293	response to decreased oxygen levels	295	-0.353864	-1.47992	0.000232743	0.00412513	0.00308659	4706	tags=35%, list=26%, signal=26%	ENSG00000007171/ENSG00000187848/ENSG00000092969/ENSG00000130402/ENSG00000130037/ENSG00000183023/ENSG00000150630/ENSG00000165272/ENSG00000140464/ENSG00000115008/ENSG00000139567/ENSG00000051382/ENSG00000171303/ENSG00000136492/ENSG00000240583/ENSG00000196712/ENSG00000197930/ENSG00000121966/ENSG00000104368/ENSG00000141448/ENSG00000164305/ENSG00000104419/ENSG00000187583/ENSG00000072274/ENSG00000116106/ENSG00000174697/ENSG00000120868/ENSG00000152952/ENSG00000122691/ENSG00000143537/ENSG00000173846/ENSG00000173376/ENSG00000107562/ENSG00000151651/ENSG00000171791/ENSG00000185650/ENSG00000104332/ENSG00000135245/ENSG00000165168/ENSG00000159640/ENSG00000196218/ENSG00000120738/ENSG00000116016/ENSG00000101280/ENSG00000069509/ENSG00000113739/ENSG00000145936/ENSG00000125845/ENSG00000172379/ENSG00000180914/ENSG00000104765/ENSG00000036828/ENSG00000151694/ENSG00000272398/ENSG00000119630/ENSG00000170345/ENSG00000175344/ENSG00000132356/ENSG00000145386/ENSG00000101412/ENSG00000105974/ENSG00000110395/ENSG00000164442/ENSG00000134013/ENSG00000118689/ENSG00000109610/ENSG00000269858/ENSG00000168209/ENSG00000162692/ENSG00000150995/ENSG00000095970/ENSG00000142279/ENSG00000051523/ENSG00000122861/ENSG00000214575/ENSG00000118523/ENSG00000171132/ENSG00000198125/ENSG00000119699/ENSG00000148400/ENSG00000100644/ENSG00000073756/ENSG00000082482/ENSG00000137462/ENSG00000087245/ENSG00000124212/ENSG00000137801/ENSG00000090020/ENSG00000198626/ENSG00000141682/ENSG00000145730/ENSG00000162733/ENSG00000197406/ENSG00000151617/ENSG00000067992/ENSG00000101144/ENSG00000173511/ENSG00000184408/ENSG00000130427/ENSG00000157227/ENSG00000164362/ENSG00000129521/ENSG00000107159
weak_vs_wt	BP	GO:0099177	regulation of trans-synaptic signaling	428	-0.353818	-1.50645	1.47641e-05	0.000520044	0.000389118	4279	tags=44%, list=23%, signal=35%	ENSG00000163873/ENSG00000169860/ENSG00000174437/ENSG00000116544/ENSG00000106976/ENSG00000144290/ENSG00000188906/ENSG00000232810/ENSG00000101126/ENSG00000132535/ENSG00000181092/ENSG00000147432/ENSG00000081189/ENSG00000149403/ENSG00000135312/ENSG00000181072/ENSG00000105649/ENSG00000137766/ENSG00000170425/ENSG00000108819/ENSG00000198400/ENSG00000105464/ENSG00000113319/ENSG00000171867/ENSG00000115353/ENSG00000108405/ENSG00000133703/ENSG00000174871/ENSG00000273749/ENSG00000123159/ENSG00000168748/ENSG00000183691/ENSG00000169992/ENSG00000157680/ENSG00000102468/ENSG00000164742/ENSG00000106089/ENSG00000148408/ENSG00000105662/ENSG00000164687/ENSG00000105737/ENSG00000167371/ENSG00000142513/ENSG00000142408/ENSG00000131016/ENSG00000184144/ENSG00000196712/ENSG00000109255/ENSG00000173227/ENSG00000108231/ENSG00000104368/ENSG00000162105/ENSG00000155886/ENSG00000176884/ENSG00000132639/ENSG00000152822/ENSG00000157404/ENSG00000128594/ENSG00000134259/ENSG00000179915/ENSG00000144847/ENSG00000198822/ENSG00000171603/ENSG00000082805/ENSG00000184702/ENSG00000116106/ENSG00000188822/ENSG00000171189/ENSG00000101098/ENSG00000153933/ENSG00000079689/ENSG00000117600/ENSG00000158258/ENSG00000131759/ENSG00000124493/ENSG00000164588/ENSG00000067715/ENSG00000149091/ENSG00000130477/ENSG00000096968/ENSG00000034677/ENSG00000020129/ENSG00000100968/ENSG00000111371/ENSG00000105894/ENSG00000150093/ENSG00000159640/ENSG00000080845/ENSG00000182621/ENSG00000204314/ENSG00000128245/ENSG00000170579/ENSG00000122733/ENSG00000196639/ENSG00000150594/ENSG00000104936/ENSG00000107954/ENSG00000087085/ENSG00000117399/ENSG00000160469/ENSG00000137825/ENSG00000118058/ENSG00000124313/ENSG00000173805/ENSG00000180914/ENSG00000185652/ENSG00000131389/ENSG00000237515/ENSG00000172137/ENSG00000173267/ENSG00000141480/ENSG00000108691/ENSG00000196338/ENSG00000008056/ENSG00000162374/ENSG00000188603/ENSG00000179603/ENSG00000051128/ENSG00000136854/ENSG00000169071/ENSG00000175344/ENSG00000115896/ENSG00000127314/ENSG00000108262/ENSG00000148948/ENSG00000131711/ENSG00000113758/ENSG00000141837/ENSG00000152413/ENSG00000131095/ENSG00000154146/ENSG00000196569/ENSG00000118946/ENSG00000197283/ENSG00000183092/ENSG00000183454/ENSG00000158528/ENSG00000135919/ENSG00000125538/ENSG00000121297/ENSG00000169760/ENSG00000145335/ENSG00000132718/ENSG00000215045/ENSG00000102452/ENSG00000101938/ENSG00000171132/ENSG00000154928/ENSG00000061337/ENSG00000140563/ENSG00000064651/ENSG00000164129/ENSG00000101405/ENSG00000187672/ENSG00000073756/ENSG00000011347/ENSG00000181790/ENSG00000267534/ENSG00000171246/ENSG00000166963/ENSG00000113262/ENSG00000087053/ENSG00000166900/ENSG00000164418/ENSG00000157193/ENSG00000148053/ENSG00000122877/ENSG00000184985/ENSG00000144619/ENSG00000140937/ENSG00000144868/ENSG00000164506/ENSG00000159842/ENSG00000116147/ENSG00000104219/ENSG00000108852/ENSG00000005249/ENSG00000196277/ENSG00000080293/ENSG00000204681/ENSG00000117152/ENSG00000101489/ENSG00000142192/ENSG00000185737/ENSG00000039068/ENSG00000198010/ENSG00000106236/ENSG00000096433/ENSG00000146938
weak_vs_wt	BP	GO:0060249	anatomical structure homeostasis	324	-0.353659	-1.48612	0.000153535	0.00305897	0.00228885	3972	tags=32%, list=22%, signal=26%	ENSG00000198648/ENSG00000196712/ENSG00000159763/ENSG00000105289/ENSG00000125863/ENSG00000197599/ENSG00000083937/ENSG00000160349/ENSG00000184009/ENSG00000062038/ENSG00000101421/ENSG00000164867/ENSG00000072274/ENSG00000070961/ENSG00000148204/ENSG00000138435/ENSG00000170891/ENSG00000079689/ENSG00000198523/ENSG00000188613/ENSG00000136869/ENSG00000086991/ENSG00000151651/ENSG00000197971/ENSG00000020129/ENSG00000171791/ENSG00000197822/ENSG00000160180/ENSG00000182040/ENSG00000158769/ENSG00000184371/ENSG00000150093/ENSG00000165025/ENSG00000163362/ENSG00000116016/ENSG00000157087/ENSG00000142552/ENSG00000139219/ENSG00000139988/ENSG00000006071/ENSG00000118058/ENSG00000105699/ENSG00000173702/ENSG00000259207/ENSG00000160801/ENSG00000172137/ENSG00000135338/ENSG00000135124/ENSG00000058453/ENSG00000105664/ENSG00000163347/ENSG00000138376/ENSG00000166086/ENSG00000132356/ENSG00000150275/ENSG00000105974/ENSG00000129244/ENSG00000089041/ENSG00000144452/ENSG00000136244/ENSG00000152413/ENSG00000196569/ENSG00000107611/ENSG00000166402/ENSG00000118523/ENSG00000107295/ENSG00000102575/ENSG00000064651/ENSG00000148400/ENSG00000183160/ENSG00000181104/ENSG00000154237/ENSG00000100644/ENSG00000073756/ENSG00000104237/ENSG00000166963/ENSG00000035403/ENSG00000154127/ENSG00000066405/ENSG00000012223/ENSG00000105697/ENSG00000174564/ENSG00000130045/ENSG00000198788/ENSG00000070729/ENSG00000134627/ENSG00000092445/ENSG00000105514/ENSG00000117020/ENSG00000136425/ENSG00000115221/ENSG00000141655/ENSG00000143387/ENSG00000182372/ENSG00000160182/ENSG00000168542/ENSG00000007062/ENSG00000109265/ENSG00000160181/ENSG00000162078/ENSG00000142192/ENSG00000016402/ENSG00000184956/ENSG00000101842/ENSG00000145103
weak_vs_wt	BP	GO:0043583	ear development	213	-0.353636	-1.44927	0.00279985	0.0240869	0.0180228	3313	tags=31%, list=18%, signal=25%	ENSG00000073111/ENSG00000170891/ENSG00000122691/ENSG00000117600/ENSG00000197753/ENSG00000105928/ENSG00000107485/ENSG00000171791/ENSG00000182040/ENSG00000104290/ENSG00000139219/ENSG00000100362/ENSG00000105996/ENSG00000184916/ENSG00000112655/ENSG00000125845/ENSG00000137868/ENSG00000153094/ENSG00000204103/ENSG00000188620/ENSG00000095777/ENSG00000081923/ENSG00000186862/ENSG00000164619/ENSG00000139263/ENSG00000145386/ENSG00000184058/ENSG00000186297/ENSG00000150275/ENSG00000104313/ENSG00000033867/ENSG00000184254/ENSG00000117013/ENSG00000102678/ENSG00000112320/ENSG00000137845/ENSG00000180340/ENSG00000053918/ENSG00000184564/ENSG00000197324/ENSG00000170577/ENSG00000119699/ENSG00000113721/ENSG00000148400/ENSG00000082482/ENSG00000164932/ENSG00000140538/ENSG00000109705/ENSG00000146950/ENSG00000112837/ENSG00000101384/ENSG00000106571/ENSG00000115507/ENSG00000204580/ENSG00000116132/ENSG00000151617/ENSG00000132932/ENSG00000117298/ENSG00000150893/ENSG00000137203/ENSG00000060718/ENSG00000196586/ENSG00000055732/ENSG00000066468/ENSG00000104413
weak_vs_wt	BP	GO:0046777	protein autophosphorylation	224	-0.353506	-1.45062	0.00170047	0.0167173	0.0125085	6825	tags=50%, list=37%, signal=32%	ENSG00000176444/ENSG00000215301/ENSG00000075413/ENSG00000114124/ENSG00000117650/ENSG00000122025/ENSG00000112715/ENSG00000079277/ENSG00000181085/ENSG00000110931/ENSG00000180370/ENSG00000102010/ENSG00000198909/ENSG00000037280/ENSG00000072062/ENSG00000197122/ENSG00000102755/ENSG00000116285/ENSG00000160551/ENSG00000165304/ENSG00000101336/ENSG00000181409/ENSG00000105204/ENSG00000106991/ENSG00000188906/ENSG00000111837/ENSG00000149311/ENSG00000142208/ENSG00000013364/ENSG00000182578/ENSG00000181092/ENSG00000171105/ENSG00000010671/ENSG00000151422/ENSG00000198400/ENSG00000100311/ENSG00000081237/ENSG00000087095/ENSG00000172071/ENSG00000177169/ENSG00000152495/ENSG00000150630/ENSG00000198873/ENSG00000139908/ENSG00000020922/ENSG00000087586/ENSG00000112742/ENSG00000159363/ENSG00000198648/ENSG00000196411/ENSG00000143674/ENSG00000149269/ENSG00000125249/ENSG00000145349/ENSG00000157404/ENSG00000102572/ENSG00000170962/ENSG00000130413/ENSG00000120156/ENSG00000116106/ENSG00000101109/ENSG00000100749/ENSG00000177606/ENSG00000115687/ENSG00000164715/ENSG00000135503/ENSG00000166923/ENSG00000136235/ENSG00000141736/ENSG00000096968/ENSG00000068078/ENSG00000083290/ENSG00000159640/ENSG00000143933/ENSG00000165025/ENSG00000090376/ENSG00000129465/ENSG00000154096/ENSG00000183496/ENSG00000146904/ENSG00000138669/ENSG00000182511/ENSG00000095777/ENSG00000101265/ENSG00000000938/ENSG00000142405/ENSG00000105974/ENSG00000178568/ENSG00000181467/ENSG00000196730/ENSG00000081320/ENSG00000139625/ENSG00000134602/ENSG00000173517/ENSG00000146648/ENSG00000062524/ENSG00000140443/ENSG00000165238/ENSG00000154928/ENSG00000113721/ENSG00000182580/ENSG00000101306/ENSG00000072518/ENSG00000148053/ENSG00000204580/ENSG00000077782/ENSG00000162733/ENSG00000092445/ENSG00000134853/ENSG00000183943/ENSG00000154310/ENSG00000066468
weak_vs_wt	BP	GO:0045926	negative regulation of growth	241	-0.352946	-1.45401	0.00175081	0.0171346	0.0128208	4728	tags=38%, list=26%, signal=28%	ENSG00000164530/ENSG00000188778/ENSG00000176390/ENSG00000177169/ENSG00000092969/ENSG00000152661/ENSG00000180953/ENSG00000183691/ENSG00000204614/ENSG00000089820/ENSG00000110888/ENSG00000196189/ENSG00000140464/ENSG00000139567/ENSG00000008294/ENSG00000124762/ENSG00000113645/ENSG00000127616/ENSG00000188215/ENSG00000164823/ENSG00000147889/ENSG00000162490/ENSG00000163217/ENSG00000158941/ENSG00000133104/ENSG00000101109/ENSG00000129355/ENSG00000125144/ENSG00000111012/ENSG00000143537/ENSG00000019485/ENSG00000135503/ENSG00000135346/ENSG00000131238/ENSG00000158825/ENSG00000166923/ENSG00000171791/ENSG00000104332/ENSG00000068078/ENSG00000083290/ENSG00000122641/ENSG00000136999/ENSG00000124251/ENSG00000204217/ENSG00000113739/ENSG00000119866/ENSG00000187764/ENSG00000184347/ENSG00000115461/ENSG00000066084/ENSG00000153993/ENSG00000082684/ENSG00000075213/ENSG00000133639/ENSG00000145287/ENSG00000164442/ENSG00000103175/ENSG00000108557/ENSG00000197380/ENSG00000100739/ENSG00000185033/ENSG00000135919/ENSG00000205364/ENSG00000187122/ENSG00000263761/ENSG00000134533/ENSG00000130827/ENSG00000184937/ENSG00000100644/ENSG00000082482/ENSG00000137872/ENSG00000168758/ENSG00000177791/ENSG00000092421/ENSG00000163462/ENSG00000153071/ENSG00000116741/ENSG00000137648/ENSG00000198417/ENSG00000105426/ENSG00000105329/ENSG00000116147/ENSG00000075223/ENSG00000117152/ENSG00000205358/ENSG00000145147/ENSG00000179593/ENSG00000169330/ENSG00000112902/ENSG00000039068/ENSG00000170381
weak_vs_wt	BP	GO:0051924	regulation of calcium ion transport	252	-0.352878	-1.4591	0.00107553	0.0123501	0.00924082	5200	tags=40%, list=28%, signal=29%	ENSG00000239998/ENSG00000105851/ENSG00000109047/ENSG00000186439/ENSG00000125510/ENSG00000100311/ENSG00000145362/ENSG00000171867/ENSG00000108405/ENSG00000088320/ENSG00000106537/ENSG00000187848/ENSG00000083454/ENSG00000105639/ENSG00000138081/ENSG00000183023/ENSG00000175544/ENSG00000140464/ENSG00000134817/ENSG00000184588/ENSG00000109689/ENSG00000114315/ENSG00000163823/ENSG00000138798/ENSG00000146729/ENSG00000121966/ENSG00000167476/ENSG00000130038/ENSG00000030110/ENSG00000145349/ENSG00000176884/ENSG00000164867/ENSG00000066294/ENSG00000070961/ENSG00000198523/ENSG00000107562/ENSG00000171791/ENSG00000004948/ENSG00000159640/ENSG00000010610/ENSG00000143933/ENSG00000104369/ENSG00000150594/ENSG00000155962/ENSG00000171631/ENSG00000154096/ENSG00000170890/ENSG00000169194/ENSG00000113739/ENSG00000141750/ENSG00000227877/ENSG00000187688/ENSG00000173805/ENSG00000127533/ENSG00000198835/ENSG00000259207/ENSG00000151067/ENSG00000141480/ENSG00000036828/ENSG00000108691/ENSG00000149596/ENSG00000013016/ENSG00000135124/ENSG00000124942/ENSG00000051128/ENSG00000166592/ENSG00000105974/ENSG00000089041/ENSG00000101188/ENSG00000152413/ENSG00000120910/ENSG00000177685/ENSG00000144935/ENSG00000100739/ENSG00000089060/ENSG00000162430/ENSG00000051523/ENSG00000145335/ENSG00000178623/ENSG00000171132/ENSG00000113721/ENSG00000181104/ENSG00000073756/ENSG00000113262/ENSG00000157388/ENSG00000154127/ENSG00000090020/ENSG00000167995/ENSG00000198626/ENSG00000069966/ENSG00000167535/ENSG00000153956/ENSG00000164949/ENSG00000099625/ENSG00000203805/ENSG00000138741/ENSG00000064270/ENSG00000130427/ENSG00000067191/ENSG00000117152
weak_vs_wt	BP	GO:0050804	modulation of chemical synaptic transmission	427	-0.352783	-1.50123	2.40926e-05	0.000747676	0.000559442	4279	tags=44%, list=23%, signal=35%	ENSG00000163873/ENSG00000169860/ENSG00000174437/ENSG00000116544/ENSG00000106976/ENSG00000144290/ENSG00000188906/ENSG00000232810/ENSG00000101126/ENSG00000132535/ENSG00000181092/ENSG00000147432/ENSG00000081189/ENSG00000149403/ENSG00000135312/ENSG00000181072/ENSG00000105649/ENSG00000137766/ENSG00000170425/ENSG00000108819/ENSG00000198400/ENSG00000105464/ENSG00000113319/ENSG00000171867/ENSG00000115353/ENSG00000108405/ENSG00000133703/ENSG00000174871/ENSG00000273749/ENSG00000123159/ENSG00000168748/ENSG00000183691/ENSG00000169992/ENSG00000157680/ENSG00000102468/ENSG00000164742/ENSG00000106089/ENSG00000148408/ENSG00000105662/ENSG00000105737/ENSG00000167371/ENSG00000142513/ENSG00000142408/ENSG00000131016/ENSG00000184144/ENSG00000196712/ENSG00000109255/ENSG00000173227/ENSG00000108231/ENSG00000104368/ENSG00000162105/ENSG00000155886/ENSG00000176884/ENSG00000132639/ENSG00000152822/ENSG00000157404/ENSG00000128594/ENSG00000134259/ENSG00000179915/ENSG00000144847/ENSG00000198822/ENSG00000171603/ENSG00000082805/ENSG00000184702/ENSG00000116106/ENSG00000188822/ENSG00000171189/ENSG00000101098/ENSG00000153933/ENSG00000079689/ENSG00000117600/ENSG00000158258/ENSG00000131759/ENSG00000124493/ENSG00000164588/ENSG00000067715/ENSG00000149091/ENSG00000130477/ENSG00000096968/ENSG00000034677/ENSG00000020129/ENSG00000100968/ENSG00000111371/ENSG00000105894/ENSG00000150093/ENSG00000159640/ENSG00000080845/ENSG00000182621/ENSG00000204314/ENSG00000128245/ENSG00000170579/ENSG00000122733/ENSG00000196639/ENSG00000150594/ENSG00000104936/ENSG00000107954/ENSG00000087085/ENSG00000117399/ENSG00000160469/ENSG00000137825/ENSG00000118058/ENSG00000124313/ENSG00000173805/ENSG00000180914/ENSG00000185652/ENSG00000131389/ENSG00000237515/ENSG00000172137/ENSG00000173267/ENSG00000141480/ENSG00000108691/ENSG00000196338/ENSG00000008056/ENSG00000162374/ENSG00000188603/ENSG00000179603/ENSG00000051128/ENSG00000136854/ENSG00000169071/ENSG00000175344/ENSG00000115896/ENSG00000127314/ENSG00000108262/ENSG00000148948/ENSG00000131711/ENSG00000113758/ENSG00000141837/ENSG00000152413/ENSG00000131095/ENSG00000154146/ENSG00000196569/ENSG00000118946/ENSG00000197283/ENSG00000183092/ENSG00000183454/ENSG00000158528/ENSG00000135919/ENSG00000125538/ENSG00000121297/ENSG00000169760/ENSG00000145335/ENSG00000132718/ENSG00000215045/ENSG00000102452/ENSG00000101938/ENSG00000171132/ENSG00000154928/ENSG00000061337/ENSG00000140563/ENSG00000064651/ENSG00000164129/ENSG00000101405/ENSG00000187672/ENSG00000073756/ENSG00000011347/ENSG00000181790/ENSG00000267534/ENSG00000171246/ENSG00000166963/ENSG00000113262/ENSG00000087053/ENSG00000166900/ENSG00000164418/ENSG00000157193/ENSG00000148053/ENSG00000122877/ENSG00000184985/ENSG00000144619/ENSG00000140937/ENSG00000144868/ENSG00000164506/ENSG00000159842/ENSG00000116147/ENSG00000104219/ENSG00000108852/ENSG00000005249/ENSG00000196277/ENSG00000080293/ENSG00000204681/ENSG00000117152/ENSG00000101489/ENSG00000142192/ENSG00000185737/ENSG00000039068/ENSG00000198010/ENSG00000106236/ENSG00000096433/ENSG00000146938
weak_vs_wt	BP	GO:0002285	lymphocyte activation involved in immune response	191	-0.352569	-1.43186	0.00363282	0.0285563	0.021367	6622	tags=47%, list=36%, signal=30%	ENSG00000159527/ENSG00000113302/ENSG00000137265/ENSG00000158869/ENSG00000256797/ENSG00000154822/ENSG00000163874/ENSG00000067606/ENSG00000110777/ENSG00000198719/ENSG00000109471/ENSG00000161031/ENSG00000078596/ENSG00000111732/ENSG00000112486/ENSG00000166523/ENSG00000179588/ENSG00000005844/ENSG00000197471/ENSG00000134061/ENSG00000163961/ENSG00000127951/ENSG00000205809/ENSG00000196839/ENSG00000110066/ENSG00000165240/ENSG00000174371/ENSG00000081237/ENSG00000203747/ENSG00000123338/ENSG00000104856/ENSG00000105639/ENSG00000114013/ENSG00000116062/ENSG00000171522/ENSG00000196189/ENSG00000066336/ENSG00000100097/ENSG00000133247/ENSG00000166527/ENSG00000161955/ENSG00000130038/ENSG00000118513/ENSG00000171223/ENSG00000115318/ENSG00000072274/ENSG00000100060/ENSG00000080345/ENSG00000136634/ENSG00000136869/ENSG00000121594/ENSG00000107485/ENSG00000131759/ENSG00000150782/ENSG00000115604/ENSG00000101665/ENSG00000171150/ENSG00000135046/ENSG00000175857/ENSG00000162711/ENSG00000120337/ENSG00000144802/ENSG00000077420/ENSG00000176208/ENSG00000111203/ENSG00000135905/ENSG00000168961/ENSG00000104998/ENSG00000106003/ENSG00000135077/ENSG00000167604/ENSG00000092929/ENSG00000117586/ENSG00000136244/ENSG00000169508/ENSG00000164251/ENSG00000134250/ENSG00000172724/ENSG00000090339/ENSG00000109685/ENSG00000162929/ENSG00000139370/ENSG00000018280/ENSG00000133789/ENSG00000069974/ENSG00000175505/ENSG00000105329/ENSG00000077238/ENSG00000072694/ENSG00000079112
weak_vs_wt	BP	GO:0007015	actin filament organization	444	-0.352346	-1.50217	1.50151e-05	0.000526663	0.000394071	4822	tags=36%, list=26%, signal=27%	ENSG00000115353/ENSG00000138071/ENSG00000179820/ENSG00000123338/ENSG00000175130/ENSG00000115956/ENSG00000131941/ENSG00000136754/ENSG00000115355/ENSG00000112290/ENSG00000120896/ENSG00000147439/ENSG00000140416/ENSG00000273749/ENSG00000160284/ENSG00000050405/ENSG00000242498/ENSG00000104880/ENSG00000165458/ENSG00000105647/ENSG00000158427/ENSG00000089159/ENSG00000171522/ENSG00000138771/ENSG00000126353/ENSG00000149925/ENSG00000198121/ENSG00000130055/ENSG00000167617/ENSG00000100092/ENSG00000158352/ENSG00000136059/ENSG00000050820/ENSG00000106683/ENSG00000125863/ENSG00000110880/ENSG00000067900/ENSG00000149269/ENSG00000124143/ENSG00000139725/ENSG00000122966/ENSG00000184009/ENSG00000144824/ENSG00000100106/ENSG00000248905/ENSG00000163932/ENSG00000165694/ENSG00000167549/ENSG00000197879/ENSG00000104728/ENSG00000107562/ENSG00000186765/ENSG00000042493/ENSG00000278259/ENSG00000096968/ENSG00000171791/ENSG00000034510/ENSG00000277443/ENSG00000104332/ENSG00000164327/ENSG00000074964/ENSG00000106799/ENSG00000158769/ENSG00000106328/ENSG00000128833/ENSG00000172403/ENSG00000079691/ENSG00000174527/ENSG00000115935/ENSG00000102890/ENSG00000047648/ENSG00000082781/ENSG00000170890/ENSG00000156735/ENSG00000075340/ENSG00000146904/ENSG00000131023/ENSG00000075618/ENSG00000124507/ENSG00000092820/ENSG00000141298/ENSG00000163554/ENSG00000088756/ENSG00000115963/ENSG00000161905/ENSG00000006453/ENSG00000164877/ENSG00000205542/ENSG00000128872/ENSG00000118194/ENSG00000146376/ENSG00000125753/ENSG00000135596/ENSG00000172156/ENSG00000167100/ENSG00000137486/ENSG00000154380/ENSG00000198467/ENSG00000135723/ENSG00000113758/ENSG00000177425/ENSG00000128283/ENSG00000164251/ENSG00000163558/ENSG00000158856/ENSG00000214193/ENSG00000158528/ENSG00000197535/ENSG00000143341/ENSG00000006747/ENSG00000113657/ENSG00000118523/ENSG00000171132/ENSG00000077264/ENSG00000137460/ENSG00000119699/ENSG00000137478/ENSG00000172830/ENSG00000007237/ENSG00000009694/ENSG00000008853/ENSG00000162552/ENSG00000146950/ENSG00000167460/ENSG00000133789/ENSG00000090020/ENSG00000184292/ENSG00000196924/ENSG00000178882/ENSG00000134775/ENSG00000197893/ENSG00000064042/ENSG00000139354/ENSG00000138443/ENSG00000176658/ENSG00000197872/ENSG00000124126/ENSG00000159840/ENSG00000116584/ENSG00000175175/ENSG00000128298/ENSG00000111199/ENSG00000157483/ENSG00000071051/ENSG00000103647/ENSG00000183853/ENSG00000006606/ENSG00000100842/ENSG00000134278/ENSG00000078114/ENSG00000090924/ENSG00000117152/ENSG00000196586/ENSG00000124429/ENSG00000070182/ENSG00000145147/ENSG00000109265/ENSG00000183091/ENSG00000112902/ENSG00000152527
weak_vs_wt	BP	GO:0043588	skin development	283	-0.352267	-1.46712	0.000385972	0.00586902	0.00439144	5158	tags=41%, list=28%, signal=30%	ENSG00000122592/ENSG00000136155/ENSG00000196591/ENSG00000116478/ENSG00000232810/ENSG00000008710/ENSG00000066322/ENSG00000205426/ENSG00000197496/ENSG00000121552/ENSG00000165240/ENSG00000126337/ENSG00000175707/ENSG00000105427/ENSG00000170423/ENSG00000168615/ENSG00000092295/ENSG00000169504/ENSG00000069482/ENSG00000138759/ENSG00000189143/ENSG00000092969/ENSG00000162891/ENSG00000069764/ENSG00000165272/ENSG00000135443/ENSG00000115008/ENSG00000162601/ENSG00000185479/ENSG00000172818/ENSG00000070193/ENSG00000169884/ENSG00000196712/ENSG00000167880/ENSG00000126705/ENSG00000067900/ENSG00000141448/ENSG00000164305/ENSG00000062038/ENSG00000171243/ENSG00000123364/ENSG00000101109/ENSG00000111012/ENSG00000125285/ENSG00000002745/ENSG00000170477/ENSG00000135503/ENSG00000106462/ENSG00000185640/ENSG00000204262/ENSG00000150782/ENSG00000171791/ENSG00000178919/ENSG00000185650/ENSG00000265972/ENSG00000135046/ENSG00000128016/ENSG00000122641/ENSG00000142627/ENSG00000170523/ENSG00000113648/ENSG00000196218/ENSG00000104290/ENSG00000064300/ENSG00000136826/ENSG00000130702/ENSG00000186832/ENSG00000120149/ENSG00000179148/ENSG00000105699/ENSG00000131023/ENSG00000204103/ENSG00000115461/ENSG00000105664/ENSG00000120370/ENSG00000156535/ENSG00000163347/ENSG00000169032/ENSG00000106689/ENSG00000144452/ENSG00000109101/ENSG00000146648/ENSG00000205213/ENSG00000173083/ENSG00000140285/ENSG00000165300/ENSG00000135480/ENSG00000087116/ENSG00000167767/ENSG00000148400/ENSG00000124216/ENSG00000189337/ENSG00000175893/ENSG00000101384/ENSG00000203668/ENSG00000083307/ENSG00000125850/ENSG00000104763/ENSG00000132932/ENSG00000132470/ENSG00000003137/ENSG00000108821/ENSG00000115221/ENSG00000074047/ENSG00000130635/ENSG00000164692/ENSG00000124882/ENSG00000134317/ENSG00000168542/ENSG00000148154/ENSG00000179593/ENSG00000005884/ENSG00000103089/ENSG00000188910/ENSG00000066468/ENSG00000158813
weak_vs_wt	BP	GO:0090068	positive regulation of cell cycle process	241	-0.352117	-1.4506	0.00190389	0.0181889	0.0136097	5496	tags=39%, list=30%, signal=28%	ENSG00000103769/ENSG00000232810/ENSG00000142208/ENSG00000171105/ENSG00000175063/ENSG00000116560/ENSG00000109805/ENSG00000005483/ENSG00000164109/ENSG00000100311/ENSG00000141867/ENSG00000198887/ENSG00000158402/ENSG00000103056/ENSG00000174808/ENSG00000171848/ENSG00000121152/ENSG00000123159/ENSG00000130037/ENSG00000118971/ENSG00000080986/ENSG00000126215/ENSG00000089685/ENSG00000170312/ENSG00000115008/ENSG00000166263/ENSG00000087586/ENSG00000133302/ENSG00000111247/ENSG00000198176/ENSG00000146918/ENSG00000070193/ENSG00000169884/ENSG00000006634/ENSG00000171792/ENSG00000126787/ENSG00000138798/ENSG00000188313/ENSG00000167513/ENSG00000167325/ENSG00000164045/ENSG00000122966/ENSG00000134057/ENSG00000168078/ENSG00000149503/ENSG00000138182/ENSG00000143476/ENSG00000013573/ENSG00000091436/ENSG00000168496/ENSG00000106462/ENSG00000135046/ENSG00000179051/ENSG00000182621/ENSG00000129173/ENSG00000113648/ENSG00000146670/ENSG00000134690/ENSG00000142731/ENSG00000120149/ENSG00000176208/ENSG00000121957/ENSG00000118193/ENSG00000135476/ENSG00000079335/ENSG00000113810/ENSG00000112029/ENSG00000151694/ENSG00000154734/ENSG00000115561/ENSG00000094804/ENSG00000146247/ENSG00000146648/ENSG00000076382/ENSG00000140443/ENSG00000125538/ENSG00000101224/ENSG00000118523/ENSG00000171132/ENSG00000113721/ENSG00000162552/ENSG00000123473/ENSG00000137807/ENSG00000114346/ENSG00000097046/ENSG00000162733/ENSG00000176170/ENSG00000124882/ENSG00000163235/ENSG00000164362/ENSG00000111087/ENSG00000142192/ENSG00000167244/ENSG00000162009
weak_vs_wt	BP	GO:0010959	regulation of metal ion transport	396	-0.350992	-1.48943	5.41411e-05	0.00138641	0.00103737	5200	tags=41%, list=28%, signal=30%	ENSG00000239998/ENSG00000276289/ENSG00000165240/ENSG00000105851/ENSG00000109047/ENSG00000186439/ENSG00000125510/ENSG00000100311/ENSG00000145362/ENSG00000058668/ENSG00000171867/ENSG00000108405/ENSG00000105711/ENSG00000088320/ENSG00000184709/ENSG00000069482/ENSG00000106537/ENSG00000187848/ENSG00000083454/ENSG00000105639/ENSG00000130402/ENSG00000130037/ENSG00000135404/ENSG00000138081/ENSG00000183873/ENSG00000069849/ENSG00000162494/ENSG00000183023/ENSG00000102468/ENSG00000175544/ENSG00000140464/ENSG00000171303/ENSG00000134817/ENSG00000184588/ENSG00000109689/ENSG00000161958/ENSG00000101198/ENSG00000198648/ENSG00000114315/ENSG00000163823/ENSG00000088992/ENSG00000138798/ENSG00000146729/ENSG00000121966/ENSG00000167476/ENSG00000130038/ENSG00000060237/ENSG00000030110/ENSG00000145349/ENSG00000152642/ENSG00000052344/ENSG00000176884/ENSG00000266964/ENSG00000126562/ENSG00000169174/ENSG00000149575/ENSG00000164867/ENSG00000066294/ENSG00000070961/ENSG00000198523/ENSG00000107562/ENSG00000166257/ENSG00000171791/ENSG00000004948/ENSG00000138411/ENSG00000150093/ENSG00000159640/ENSG00000170049/ENSG00000010610/ENSG00000143933/ENSG00000128245/ENSG00000102466/ENSG00000104369/ENSG00000150594/ENSG00000104936/ENSG00000155962/ENSG00000171631/ENSG00000154096/ENSG00000170890/ENSG00000089356/ENSG00000169194/ENSG00000113739/ENSG00000006071/ENSG00000141750/ENSG00000145936/ENSG00000227877/ENSG00000187688/ENSG00000173805/ENSG00000127533/ENSG00000198835/ENSG00000259207/ENSG00000151067/ENSG00000141480/ENSG00000036828/ENSG00000108691/ENSG00000149596/ENSG00000013016/ENSG00000055118/ENSG00000152818/ENSG00000135124/ENSG00000124942/ENSG00000051128/ENSG00000166592/ENSG00000163399/ENSG00000105974/ENSG00000129244/ENSG00000089041/ENSG00000101188/ENSG00000152413/ENSG00000120910/ENSG00000182132/ENSG00000089327/ENSG00000177685/ENSG00000144935/ENSG00000114279/ENSG00000100739/ENSG00000089060/ENSG00000095970/ENSG00000165238/ENSG00000162430/ENSG00000051523/ENSG00000135919/ENSG00000145335/ENSG00000053918/ENSG00000178623/ENSG00000171132/ENSG00000151150/ENSG00000113721/ENSG00000181104/ENSG00000073756/ENSG00000134640/ENSG00000166869/ENSG00000113262/ENSG00000157388/ENSG00000154127/ENSG00000152049/ENSG00000183908/ENSG00000090020/ENSG00000167995/ENSG00000198626/ENSG00000196924/ENSG00000105697/ENSG00000069966/ENSG00000167535/ENSG00000153956/ENSG00000137731/ENSG00000164949/ENSG00000099625/ENSG00000203805/ENSG00000166006/ENSG00000026559/ENSG00000197993/ENSG00000138741/ENSG00000124134/ENSG00000106633/ENSG00000064270/ENSG00000130427/ENSG00000067191/ENSG00000117152/ENSG00000175497/ENSG00000080709/ENSG00000018236
weak_vs_wt	BP	GO:0045165	cell fate commitment	266	-0.350977	-1.45505	0.000713594	0.00917887	0.00686801	4183	tags=33%, list=23%, signal=26%	ENSG00000165066/ENSG00000139549/ENSG00000138136/ENSG00000115170/ENSG00000070193/ENSG00000169884/ENSG00000114315/ENSG00000064655/ENSG00000140682/ENSG00000198795/ENSG00000167491/ENSG00000141448/ENSG00000164305/ENSG00000115318/ENSG00000152192/ENSG00000130700/ENSG00000171243/ENSG00000002745/ENSG00000005073/ENSG00000169856/ENSG00000107485/ENSG00000131759/ENSG00000135047/ENSG00000149480/ENSG00000171791/ENSG00000104332/ENSG00000106799/ENSG00000143178/ENSG00000150093/ENSG00000120337/ENSG00000275410/ENSG00000116016/ENSG00000136826/ENSG00000105996/ENSG00000184916/ENSG00000125845/ENSG00000168267/ENSG00000131023/ENSG00000143384/ENSG00000110693/ENSG00000172020/ENSG00000134245/ENSG00000184058/ENSG00000113658/ENSG00000164532/ENSG00000130675/ENSG00000178568/ENSG00000159556/ENSG00000109101/ENSG00000180447/ENSG00000136244/ENSG00000176692/ENSG00000104313/ENSG00000124664/ENSG00000170004/ENSG00000115738/ENSG00000162493/ENSG00000134250/ENSG00000136574/ENSG00000074181/ENSG00000124813/ENSG00000170577/ENSG00000180818/ENSG00000184937/ENSG00000155760/ENSG00000148400/ENSG00000168477/ENSG00000140538/ENSG00000162552/ENSG00000105989/ENSG00000187098/ENSG00000112837/ENSG00000101384/ENSG00000106571/ENSG00000116132/ENSG00000143816/ENSG00000151617/ENSG00000116584/ENSG00000003137/ENSG00000177103/ENSG00000074047/ENSG00000149256/ENSG00000188064/ENSG00000139445/ENSG00000092607/ENSG00000066468/ENSG00000104413
weak_vs_wt	BP	GO:0110053	regulation of actin filament organization	271	-0.350273	-1.45357	0.00091963	0.0111423	0.00833716	5507	tags=39%, list=30%, signal=28%	ENSG00000171992/ENSG00000137877/ENSG00000166317/ENSG00000130340/ENSG00000130429/ENSG00000254585/ENSG00000050327/ENSG00000151422/ENSG00000203499/ENSG00000103187/ENSG00000132970/ENSG00000124145/ENSG00000115353/ENSG00000179820/ENSG00000123338/ENSG00000115956/ENSG00000131941/ENSG00000115355/ENSG00000112290/ENSG00000120896/ENSG00000140416/ENSG00000273749/ENSG00000050405/ENSG00000242498/ENSG00000104880/ENSG00000105647/ENSG00000158427/ENSG00000089159/ENSG00000171522/ENSG00000126353/ENSG00000198121/ENSG00000167617/ENSG00000100092/ENSG00000136059/ENSG00000106683/ENSG00000125863/ENSG00000067900/ENSG00000149269/ENSG00000124143/ENSG00000122966/ENSG00000184009/ENSG00000144824/ENSG00000100106/ENSG00000248905/ENSG00000163932/ENSG00000165694/ENSG00000104728/ENSG00000107562/ENSG00000042493/ENSG00000034510/ENSG00000104332/ENSG00000164327/ENSG00000074964/ENSG00000106799/ENSG00000158769/ENSG00000172403/ENSG00000079691/ENSG00000047648/ENSG00000156735/ENSG00000075340/ENSG00000146904/ENSG00000131023/ENSG00000141298/ENSG00000163554/ENSG00000088756/ENSG00000161905/ENSG00000006453/ENSG00000205542/ENSG00000128872/ENSG00000146376/ENSG00000125753/ENSG00000172156/ENSG00000135723/ENSG00000113758/ENSG00000128283/ENSG00000164251/ENSG00000158856/ENSG00000006747/ENSG00000118523/ENSG00000171132/ENSG00000077264/ENSG00000119699/ENSG00000137478/ENSG00000172830/ENSG00000009694/ENSG00000162552/ENSG00000133789/ENSG00000090020/ENSG00000184292/ENSG00000196924/ENSG00000134775/ENSG00000064042/ENSG00000138443/ENSG00000197872/ENSG00000175175/ENSG00000128298/ENSG00000071051/ENSG00000103647/ENSG00000183853/ENSG00000006606/ENSG00000090924/ENSG00000117152/ENSG00000070182/ENSG00000145147/ENSG00000109265/ENSG00000112902/ENSG00000152527
weak_vs_wt	BP	GO:0048863	stem cell differentiation	242	-0.35009	-1.44208	0.00201697	0.0189614	0.0141877	4147	tags=33%, list=23%, signal=26%	ENSG00000171119/ENSG00000180318/ENSG00000115170/ENSG00000187553/ENSG00000168056/ENSG00000118257/ENSG00000114315/ENSG00000110195/ENSG00000139515/ENSG00000074219/ENSG00000110880/ENSG00000167491/ENSG00000141448/ENSG00000121236/ENSG00000157404/ENSG00000171843/ENSG00000125285/ENSG00000153944/ENSG00000122691/ENSG00000106462/ENSG00000166923/ENSG00000149480/ENSG00000171791/ENSG00000104332/ENSG00000105894/ENSG00000119403/ENSG00000005102/ENSG00000150093/ENSG00000128016/ENSG00000159640/ENSG00000275410/ENSG00000130702/ENSG00000182742/ENSG00000187764/ENSG00000120149/ENSG00000153993/ENSG00000110693/ENSG00000143033/ENSG00000213626/ENSG00000082684/ENSG00000075213/ENSG00000184058/ENSG00000178568/ENSG00000164442/ENSG00000165556/ENSG00000128918/ENSG00000176692/ENSG00000176887/ENSG00000170004/ENSG00000136574/ENSG00000185033/ENSG00000124813/ENSG00000090776/ENSG00000139174/ENSG00000164107/ENSG00000148400/ENSG00000100644/ENSG00000137872/ENSG00000168758/ENSG00000092421/ENSG00000111252/ENSG00000090020/ENSG00000184292/ENSG00000101384/ENSG00000119888/ENSG00000099985/ENSG00000125850/ENSG00000151617/ENSG00000134853/ENSG00000185634/ENSG00000101144/ENSG00000164093/ENSG00000128342/ENSG00000075223/ENSG00000088836/ENSG00000157240/ENSG00000112902/ENSG00000170381/ENSG00000165731/ENSG00000066468
weak_vs_wt	BP	GO:0001667	ameboidal-type cell migration	424	-0.349595	-1.48614	3.88344e-05	0.00109634	0.000820327	5525	tags=45%, list=30%, signal=32%	ENSG00000156234/ENSG00000179295/ENSG00000103769/ENSG00000232810/ENSG00000142208/ENSG00000185551/ENSG00000143507/ENSG00000100985/ENSG00000136044/ENSG00000157927/ENSG00000081189/ENSG00000136848/ENSG00000162407/ENSG00000169313/ENSG00000162344/ENSG00000127129/ENSG00000165757/ENSG00000105851/ENSG00000151422/ENSG00000185591/ENSG00000112562/ENSG00000100311/ENSG00000168615/ENSG00000168505/ENSG00000058668/ENSG00000102265/ENSG00000124145/ENSG00000166333/ENSG00000115353/ENSG00000123159/ENSG00000092969/ENSG00000152661/ENSG00000171608/ENSG00000033170/ENSG00000105429/ENSG00000126785/ENSG00000185155/ENSG00000089820/ENSG00000183023/ENSG00000150630/ENSG00000089159/ENSG00000005513/ENSG00000197256/ENSG00000196189/ENSG00000140832/ENSG00000140464/ENSG00000100092/ENSG00000139567/ENSG00000150347/ENSG00000051382/ENSG00000171119/ENSG00000239697/ENSG00000131016/ENSG00000180318/ENSG00000115170/ENSG00000115232/ENSG00000050820/ENSG00000070193/ENSG00000118257/ENSG00000240583/ENSG00000196712/ENSG00000110195/ENSG00000100065/ENSG00000138798/ENSG00000136960/ENSG00000110880/ENSG00000196411/ENSG00000067900/ENSG00000011426/ENSG00000105220/ENSG00000157404/ENSG00000171680/ENSG00000140403/ENSG00000164867/ENSG00000120063/ENSG00000163217/ENSG00000132669/ENSG00000120156/ENSG00000113578/ENSG00000248099/ENSG00000177606/ENSG00000188807/ENSG00000196754/ENSG00000148204/ENSG00000122691/ENSG00000261150/ENSG00000006638/ENSG00000188613/ENSG00000135503/ENSG00000107485/ENSG00000166923/ENSG00000102359/ENSG00000149480/ENSG00000105894/ENSG00000134954/ENSG00000106799/ENSG00000135046/ENSG00000150093/ENSG00000179051/ENSG00000011405/ENSG00000142627/ENSG00000010438/ENSG00000136999/ENSG00000179388/ENSG00000111863/ENSG00000204217/ENSG00000101280/ENSG00000136826/ENSG00000130702/ENSG00000186832/ENSG00000156735/ENSG00000111961/ENSG00000187764/ENSG00000113140/ENSG00000259207/ENSG00000086570/ENSG00000171444/ENSG00000151694/ENSG00000135124/ENSG00000153993/ENSG00000205542/ENSG00000164619/ENSG00000188603/ENSG00000082684/ENSG00000011465/ENSG00000075213/ENSG00000184489/ENSG00000105137/ENSG00000166025/ENSG00000184058/ENSG00000174807/ENSG00000004399/ENSG00000178568/ENSG00000122694/ENSG00000134013/ENSG00000183287/ENSG00000176692/ENSG00000158856/ENSG00000140285/ENSG00000185033/ENSG00000138772/ENSG00000169554/ENSG00000163430/ENSG00000147459/ENSG00000174951/ENSG00000171132/ENSG00000263761/ENSG00000077264/ENSG00000090776/ENSG00000171951/ENSG00000079308/ENSG00000164107/ENSG00000132698/ENSG00000148400/ENSG00000100644/ENSG00000073756/ENSG00000124216/ENSG00000181790/ENSG00000137872/ENSG00000168758/ENSG00000181751/ENSG00000020181/ENSG00000137801/ENSG00000048052/ENSG00000092421/ENSG00000163993/ENSG00000071246/ENSG00000170961/ENSG00000184292/ENSG00000077782/ENSG00000162733/ENSG00000125850/ENSG00000166068/ENSG00000078098/ENSG00000151617/ENSG00000132470/ENSG00000117020/ENSG00000183943/ENSG00000105329/ENSG00000101144/ENSG00000146242/ENSG00000105509/ENSG00000061273/ENSG00000164093/ENSG00000140575/ENSG00000075223/ENSG00000145147/ENSG00000005884/ENSG00000112902/ENSG00000170381/ENSG00000165731
weak_vs_wt	BP	GO:0032496	response to lipopolysaccharide	316	-0.349112	-1.46562	0.000573587	0.00778586	0.0058257	6203	tags=44%, list=34%, signal=29%	ENSG00000112799/ENSG00000163736/ENSG00000160791/ENSG00000197122/ENSG00000108342/ENSG00000196843/ENSG00000118520/ENSG00000103490/ENSG00000117009/ENSG00000135446/ENSG00000237693/ENSG00000125384/ENSG00000137752/ENSG00000111732/ENSG00000101336/ENSG00000173334/ENSG00000134061/ENSG00000165474/ENSG00000196591/ENSG00000156234/ENSG00000232810/ENSG00000198053/ENSG00000142208/ENSG00000112851/ENSG00000143507/ENSG00000136695/ENSG00000081189/ENSG00000136848/ENSG00000167207/ENSG00000180176/ENSG00000010671/ENSG00000239998/ENSG00000153283/ENSG00000197646/ENSG00000151422/ENSG00000168615/ENSG00000162909/ENSG00000035720/ENSG00000007171/ENSG00000064932/ENSG00000105127/ENSG00000114013/ENSG00000171522/ENSG00000114698/ENSG00000126353/ENSG00000050730/ENSG00000066336/ENSG00000115008/ENSG00000160323/ENSG00000149021/ENSG00000131016/ENSG00000184588/ENSG00000070193/ENSG00000134242/ENSG00000164305/ENSG00000121236/ENSG00000154589/ENSG00000164867/ENSG00000188822/ENSG00000111012/ENSG00000136634/ENSG00000006638/ENSG00000120217/ENSG00000136869/ENSG00000121594/ENSG00000143546/ENSG00000131759/ENSG00000100368/ENSG00000096968/ENSG00000150782/ENSG00000184371/ENSG00000128016/ENSG00000159640/ENSG00000162711/ENSG00000090376/ENSG00000164120/ENSG00000163737/ENSG00000169194/ENSG00000168811/ENSG00000163734/ENSG00000111961/ENSG00000006071/ENSG00000026025/ENSG00000142867/ENSG00000168961/ENSG00000108691/ENSG00000151694/ENSG00000151014/ENSG00000178726/ENSG00000169403/ENSG00000127666/ENSG00000197561/ENSG00000170345/ENSG00000163347/ENSG00000135077/ENSG00000129038/ENSG00000108262/ENSG00000169429/ENSG00000174175/ENSG00000089041/ENSG00000117586/ENSG00000136244/ENSG00000160013/ENSG00000167601/ENSG00000148677/ENSG00000100739/ENSG00000084207/ENSG00000162692/ENSG00000095970/ENSG00000260314/ENSG00000125538/ENSG00000145335/ENSG00000109272/ENSG00000171132/ENSG00000102575/ENSG00000148400/ENSG00000181104/ENSG00000073756/ENSG00000163220/ENSG00000137462/ENSG00000012223/ENSG00000018280/ENSG00000155111/ENSG00000105697/ENSG00000163739/ENSG00000124107/ENSG00000106366/ENSG00000163735/ENSG00000105329/ENSG00000182195/ENSG00000141655/ENSG00000130427/ENSG00000189334/ENSG00000124875/ENSG00000197329/ENSG00000010932/ENSG00000066468/ENSG00000122420
weak_vs_wt	BP	GO:0070482	response to oxygen levels	321	-0.349056	-1.46669	0.000457076	0.00659256	0.00493282	4775	tags=35%, list=26%, signal=26%	ENSG00000100393/ENSG00000152402/ENSG00000007171/ENSG00000185344/ENSG00000187848/ENSG00000092969/ENSG00000130402/ENSG00000130037/ENSG00000183023/ENSG00000150630/ENSG00000165272/ENSG00000198121/ENSG00000140464/ENSG00000115008/ENSG00000139567/ENSG00000051382/ENSG00000171303/ENSG00000136492/ENSG00000240583/ENSG00000196712/ENSG00000197930/ENSG00000121966/ENSG00000104368/ENSG00000141448/ENSG00000164305/ENSG00000104419/ENSG00000187583/ENSG00000072274/ENSG00000116106/ENSG00000174697/ENSG00000120868/ENSG00000152952/ENSG00000122691/ENSG00000143537/ENSG00000173846/ENSG00000173376/ENSG00000107562/ENSG00000151651/ENSG00000171791/ENSG00000185650/ENSG00000104332/ENSG00000135245/ENSG00000165168/ENSG00000159640/ENSG00000196218/ENSG00000120738/ENSG00000116016/ENSG00000101280/ENSG00000069509/ENSG00000113739/ENSG00000145936/ENSG00000125845/ENSG00000172379/ENSG00000180914/ENSG00000104765/ENSG00000036828/ENSG00000151694/ENSG00000272398/ENSG00000119630/ENSG00000170345/ENSG00000175344/ENSG00000132356/ENSG00000145386/ENSG00000101412/ENSG00000105974/ENSG00000110395/ENSG00000164442/ENSG00000134013/ENSG00000118689/ENSG00000109610/ENSG00000269858/ENSG00000168209/ENSG00000162493/ENSG00000162692/ENSG00000150995/ENSG00000095970/ENSG00000142279/ENSG00000051523/ENSG00000122861/ENSG00000214575/ENSG00000118523/ENSG00000171132/ENSG00000198125/ENSG00000119699/ENSG00000113721/ENSG00000148400/ENSG00000100644/ENSG00000073756/ENSG00000082482/ENSG00000137462/ENSG00000087245/ENSG00000124212/ENSG00000137801/ENSG00000090020/ENSG00000198626/ENSG00000061918/ENSG00000141682/ENSG00000145730/ENSG00000162733/ENSG00000197406/ENSG00000151617/ENSG00000067992/ENSG00000101144/ENSG00000108821/ENSG00000173511/ENSG00000184408/ENSG00000130427/ENSG00000164116/ENSG00000157227/ENSG00000164362/ENSG00000129521/ENSG00000107159
weak_vs_wt	BP	GO:0002695	negative regulation of leukocyte activation	188	-0.34904	-1.41534	0.00730152	0.0456261	0.0341393	5632	tags=51%, list=31%, signal=36%	ENSG00000067955/ENSG00000049768/ENSG00000205076/ENSG00000159527/ENSG00000078747/ENSG00000111679/ENSG00000163874/ENSG00000134460/ENSG00000002822/ENSG00000143195/ENSG00000109471/ENSG00000118520/ENSG00000011600/ENSG00000161031/ENSG00000186074/ENSG00000197471/ENSG00000178934/ENSG00000127951/ENSG00000069122/ENSG00000149311/ENSG00000157873/ENSG00000198435/ENSG00000010671/ENSG00000197646/ENSG00000151422/ENSG00000185338/ENSG00000114423/ENSG00000081237/ENSG00000171867/ENSG00000168918/ENSG00000124145/ENSG00000123338/ENSG00000069482/ENSG00000105639/ENSG00000114013/ENSG00000066336/ENSG00000271605/ENSG00000266094/ENSG00000165379/ENSG00000149021/ENSG00000155659/ENSG00000155307/ENSG00000134242/ENSG00000167851/ENSG00000164305/ENSG00000159216/ENSG00000115318/ENSG00000162511/ENSG00000029993/ENSG00000129654/ENSG00000066294/ENSG00000188822/ENSG00000186818/ENSG00000136634/ENSG00000146072/ENSG00000120217/ENSG00000121594/ENSG00000136235/ENSG00000141736/ENSG00000138735/ENSG00000101665/ENSG00000104332/ENSG00000171150/ENSG00000135046/ENSG00000130584/ENSG00000120337/ENSG00000122641/ENSG00000163563/ENSG00000091972/ENSG00000123496/ENSG00000153064/ENSG00000128791/ENSG00000168961/ENSG00000137507/ENSG00000103241/ENSG00000000938/ENSG00000135077/ENSG00000175354/ENSG00000104951/ENSG00000117586/ENSG00000167601/ENSG00000177425/ENSG00000176887/ENSG00000115738/ENSG00000076641/ENSG00000132718/ENSG00000134258/ENSG00000106571/ENSG00000174564/ENSG00000123999/ENSG00000092445/ENSG00000077238/ENSG00000170298/ENSG00000171916/ENSG00000072694/ENSG00000197329
weak_vs_wt	BP	GO:0018105	peptidyl-serine phosphorylation	293	-0.348907	-1.45984	0.000365385	0.00564218	0.00422171	7031	tags=49%, list=38%, signal=31%	ENSG00000086015/ENSG00000176697/ENSG00000214872/ENSG00000128881/ENSG00000105723/ENSG00000120539/ENSG00000174672/ENSG00000103126/ENSG00000075413/ENSG00000065675/ENSG00000153721/ENSG00000132155/ENSG00000112715/ENSG00000163349/ENSG00000079277/ENSG00000104365/ENSG00000198825/ENSG00000160447/ENSG00000180370/ENSG00000180353/ENSG00000067606/ENSG00000183087/ENSG00000198586/ENSG00000072062/ENSG00000078061/ENSG00000197122/ENSG00000108342/ENSG00000154188/ENSG00000095370/ENSG00000071242/ENSG00000144580/ENSG00000162302/ENSG00000237693/ENSG00000115263/ENSG00000118515/ENSG00000127914/ENSG00000136158/ENSG00000105204/ENSG00000188906/ENSG00000232810/ENSG00000008710/ENSG00000149311/ENSG00000142208/ENSG00000168398/ENSG00000145423/ENSG00000123374/ENSG00000100311/ENSG00000110422/ENSG00000058668/ENSG00000169118/ENSG00000087095/ENSG00000166333/ENSG00000172071/ENSG00000177169/ENSG00000173020/ENSG00000152495/ENSG00000110888/ENSG00000214827/ENSG00000166851/ENSG00000139908/ENSG00000170312/ENSG00000087586/ENSG00000188130/ENSG00000112742/ENSG00000198648/ENSG00000060237/ENSG00000030110/ENSG00000067900/ENSG00000149269/ENSG00000145349/ENSG00000152642/ENSG00000121236/ENSG00000168078/ENSG00000134259/ENSG00000072274/ENSG00000163932/ENSG00000101109/ENSG00000263528/ENSG00000100721/ENSG00000100749/ENSG00000091436/ENSG00000166484/ENSG00000164715/ENSG00000171791/ENSG00000004948/ENSG00000101665/ENSG00000164327/ENSG00000125731/ENSG00000106799/ENSG00000083290/ENSG00000117676/ENSG00000165025/ENSG00000104936/ENSG00000156735/ENSG00000160469/ENSG00000131023/ENSG00000185652/ENSG00000164076/ENSG00000138669/ENSG00000141480/ENSG00000095777/ENSG00000156711/ENSG00000101265/ENSG00000132356/ENSG00000095752/ENSG00000105974/ENSG00000213923/ENSG00000169302/ENSG00000072133/ENSG00000136244/ENSG00000139625/ENSG00000146648/ENSG00000163558/ENSG00000168209/ENSG00000158856/ENSG00000185133/ENSG00000116141/ENSG00000145335/ENSG00000092853/ENSG00000171132/ENSG00000009694/ENSG00000073756/ENSG00000140538/ENSG00000072518/ENSG00000148053/ENSG00000097046/ENSG00000211455/ENSG00000099985/ENSG00000188322/ENSG00000133083/ENSG00000019991/ENSG00000117020/ENSG00000183943/ENSG00000067992/ENSG00000105329/ENSG00000071051/ENSG00000008118/ENSG00000130427/ENSG00000128342/ENSG00000127334/ENSG00000130822/ENSG00000052795/ENSG00000142192/ENSG00000165731
weak_vs_wt	BP	GO:0030041	actin filament polymerization	169	-0.348881	-1.4088	0.00813606	0.0493591	0.0369325	5105	tags=36%, list=28%, signal=26%	ENSG00000151422/ENSG00000203499/ENSG00000103187/ENSG00000132970/ENSG00000179820/ENSG00000123338/ENSG00000112290/ENSG00000273749/ENSG00000105647/ENSG00000158427/ENSG00000126353/ENSG00000167617/ENSG00000136059/ENSG00000125863/ENSG00000124143/ENSG00000100106/ENSG00000248905/ENSG00000163932/ENSG00000042493/ENSG00000096968/ENSG00000034510/ENSG00000164327/ENSG00000079691/ENSG00000047648/ENSG00000156735/ENSG00000075340/ENSG00000131023/ENSG00000141298/ENSG00000163554/ENSG00000088756/ENSG00000161905/ENSG00000006453/ENSG00000164877/ENSG00000205542/ENSG00000128872/ENSG00000146376/ENSG00000125753/ENSG00000172156/ENSG00000113758/ENSG00000128283/ENSG00000158856/ENSG00000006747/ENSG00000171132/ENSG00000077264/ENSG00000137460/ENSG00000137478/ENSG00000172830/ENSG00000007237/ENSG00000009694/ENSG00000134775/ENSG00000197872/ENSG00000124126/ENSG00000128298/ENSG00000071051/ENSG00000183853/ENSG00000006606/ENSG00000134278/ENSG00000090924/ENSG00000070182/ENSG00000145147/ENSG00000109265
weak_vs_wt	BP	GO:0050867	positive regulation of cell activation	385	-0.348734	-1.47674	0.000122772	0.00260142	0.00194649	5511	tags=41%, list=30%, signal=29%	ENSG00000179295/ENSG00000172575/ENSG00000188906/ENSG00000232810/ENSG00000198053/ENSG00000142208/ENSG00000157873/ENSG00000167664/ENSG00000143507/ENSG00000081189/ENSG00000205809/ENSG00000189079/ENSG00000167207/ENSG00000196839/ENSG00000010671/ENSG00000110066/ENSG00000239998/ENSG00000134215/ENSG00000197646/ENSG00000170425/ENSG00000185338/ENSG00000174130/ENSG00000160255/ENSG00000081237/ENSG00000139613/ENSG00000168918/ENSG00000203747/ENSG00000115353/ENSG00000150637/ENSG00000123338/ENSG00000115956/ENSG00000198286/ENSG00000035720/ENSG00000105639/ENSG00000147168/ENSG00000118113/ENSG00000114013/ENSG00000143772/ENSG00000198026/ENSG00000276231/ENSG00000130024/ENSG00000126353/ENSG00000176105/ENSG00000115008/ENSG00000117281/ENSG00000158473/ENSG00000124762/ENSG00000100097/ENSG00000133247/ENSG00000159958/ENSG00000070193/ENSG00000127616/ENSG00000204936/ENSG00000169884/ENSG00000114315/ENSG00000101307/ENSG00000166527/ENSG00000172243/ENSG00000112149/ENSG00000161955/ENSG00000134242/ENSG00000164136/ENSG00000159216/ENSG00000118513/ENSG00000072274/ENSG00000066117/ENSG00000174697/ENSG00000186818/ENSG00000130202/ENSG00000119508/ENSG00000080345/ENSG00000077080/ENSG00000136634/ENSG00000120217/ENSG00000136869/ENSG00000121594/ENSG00000107485/ENSG00000131759/ENSG00000151651/ENSG00000096968/ENSG00000150782/ENSG00000171791/ENSG00000198805/ENSG00000171150/ENSG00000049618/ENSG00000135046/ENSG00000162711/ENSG00000117676/ENSG00000010610/ENSG00000165025/ENSG00000179388/ENSG00000144802/ENSG00000125735/ENSG00000154096/ENSG00000169194/ENSG00000168811/ENSG00000137033/ENSG00000142867/ENSG00000176208/ENSG00000102524/ENSG00000139514/ENSG00000168961/ENSG00000163554/ENSG00000108691/ENSG00000124766/ENSG00000272398/ENSG00000169403/ENSG00000127666/ENSG00000104998/ENSG00000136854/ENSG00000000938/ENSG00000135077/ENSG00000167604/ENSG00000104951/ENSG00000107099/ENSG00000105974/ENSG00000134470/ENSG00000174175/ENSG00000117586/ENSG00000136244/ENSG00000167601/ENSG00000118689/ENSG00000169508/ENSG00000164251/ENSG00000162692/ENSG00000095970/ENSG00000125538/ENSG00000172724/ENSG00000196950/ENSG00000103855/ENSG00000118523/ENSG00000082014/ENSG00000090776/ENSG00000109685/ENSG00000113721/ENSG00000134258/ENSG00000116711/ENSG00000205755/ENSG00000137801/ENSG00000108947/ENSG00000101096/ENSG00000196924/ENSG00000106571/ENSG00000114455/ENSG00000105697/ENSG00000130475/ENSG00000175505/ENSG00000162733/ENSG00000108175/ENSG00000112299/ENSG00000105329/ENSG00000071051/ENSG00000074047/ENSG00000077238/ENSG00000130427/ENSG00000157227/ENSG00000113249/ENSG00000197329/ENSG00000167244
weak_vs_wt	BP	GO:0046578	regulation of Ras protein signal transduction	192	-0.348351	-1.4159	0.00523811	0.0362886	0.0271526	5795	tags=43%, list=32%, signal=29%	ENSG00000140030/ENSG00000108829/ENSG00000079482/ENSG00000165140/ENSG00000136158/ENSG00000101199/ENSG00000172575/ENSG00000112851/ENSG00000166317/ENSG00000136848/ENSG00000141522/ENSG00000105851/ENSG00000100055/ENSG00000198400/ENSG00000113319/ENSG00000105767/ENSG00000133703/ENSG00000177106/ENSG00000092969/ENSG00000197457/ENSG00000104880/ENSG00000112379/ENSG00000197256/ENSG00000143772/ENSG00000198121/ENSG00000100092/ENSG00000139679/ENSG00000051382/ENSG00000070193/ENSG00000158321/ENSG00000138639/ENSG00000097096/ENSG00000196712/ENSG00000104695/ENSG00000144230/ENSG00000134259/ENSG00000008256/ENSG00000104728/ENSG00000147145/ENSG00000111206/ENSG00000110906/ENSG00000003393/ENSG00000204882/ENSG00000158769/ENSG00000184371/ENSG00000150093/ENSG00000105808/ENSG00000170667/ENSG00000197622/ENSG00000124313/ENSG00000127533/ENSG00000118193/ENSG00000130052/ENSG00000120318/ENSG00000105137/ENSG00000108262/ENSG00000198915/ENSG00000185989/ENSG00000110395/ENSG00000137486/ENSG00000164251/ENSG00000197283/ENSG00000139436/ENSG00000126217/ENSG00000134250/ENSG00000178623/ENSG00000113721/ENSG00000148400/ENSG00000181104/ENSG00000240771/ENSG00000170681/ENSG00000187678/ENSG00000138193/ENSG00000105339/ENSG00000131037/ENSG00000116584/ENSG00000205336/ENSG00000173706/ENSG00000130427/ENSG00000168542/ENSG00000111344/ENSG00000005884
weak_vs_wt	BP	GO:0060537	muscle tissue development	394	-0.348345	-1.47758	0.000110068	0.00238042	0.00178113	4775	tags=36%, list=26%, signal=27%	ENSG00000100393/ENSG00000133703/ENSG00000164530/ENSG00000135547/ENSG00000147439/ENSG00000140416/ENSG00000174574/ENSG00000187848/ENSG00000092969/ENSG00000152661/ENSG00000183691/ENSG00000132510/ENSG00000183873/ENSG00000183023/ENSG00000005513/ENSG00000159176/ENSG00000043039/ENSG00000104881/ENSG00000170312/ENSG00000068305/ENSG00000134571/ENSG00000115170/ENSG00000163069/ENSG00000265107/ENSG00000186174/ENSG00000169884/ENSG00000196712/ENSG00000060138/ENSG00000064655/ENSG00000117724/ENSG00000141448/ENSG00000159216/ENSG00000129991/ENSG00000152192/ENSG00000163217/ENSG00000130700/ENSG00000082293/ENSG00000138435/ENSG00000198523/ENSG00000122691/ENSG00000166225/ENSG00000086991/ENSG00000131759/ENSG00000166923/ENSG00000171791/ENSG00000101665/ENSG00000112276/ENSG00000106799/ENSG00000150093/ENSG00000196218/ENSG00000133454/ENSG00000159388/ENSG00000120738/ENSG00000107954/ENSG00000120149/ENSG00000125845/ENSG00000171476/ENSG00000137868/ENSG00000178127/ENSG00000163110/ENSG00000115461/ENSG00000141480/ENSG00000170802/ENSG00000149596/ENSG00000182511/ENSG00000133392/ENSG00000118260/ENSG00000110693/ENSG00000170345/ENSG00000145794/ENSG00000118194/ENSG00000132356/ENSG00000184058/ENSG00000113658/ENSG00000164532/ENSG00000105974/ENSG00000178568/ENSG00000103034/ENSG00000164442/ENSG00000128918/ENSG00000176692/ENSG00000152413/ENSG00000104313/ENSG00000176887/ENSG00000132429/ENSG00000148677/ENSG00000115738/ENSG00000134250/ENSG00000136574/ENSG00000169946/ENSG00000178860/ENSG00000102678/ENSG00000162430/ENSG00000136830/ENSG00000154928/ENSG00000184937/ENSG00000113721/ENSG00000155760/ENSG00000148400/ENSG00000006283/ENSG00000172638/ENSG00000082482/ENSG00000105989/ENSG00000101306/ENSG00000167612/ENSG00000177791/ENSG00000168779/ENSG00000048052/ENSG00000182963/ENSG00000138622/ENSG00000116741/ENSG00000090020/ENSG00000198626/ENSG00000112837/ENSG00000134775/ENSG00000105697/ENSG00000197893/ENSG00000122877/ENSG00000163909/ENSG00000151617/ENSG00000134853/ENSG00000003137/ENSG00000102554/ENSG00000105329/ENSG00000101144/ENSG00000197993/ENSG00000173706/ENSG00000060718/ENSG00000187957/ENSG00000149256/ENSG00000135902/ENSG00000078114/ENSG00000075223/ENSG00000168542/ENSG00000127124/ENSG00000117152/ENSG00000046604/ENSG00000105971/ENSG00000108797/ENSG00000183091/ENSG00000111087/ENSG00000167244/ENSG00000066468
weak_vs_wt	BP	GO:0002429	immune response-activating cell surface receptor signaling pathway	228	-0.348018	-1.4286	0.0027283	0.0237002	0.0177334	6613	tags=51%, list=36%, signal=33%	ENSG00000141968/ENSG00000158869/ENSG00000125826/ENSG00000104365/ENSG00000180370/ENSG00000102010/ENSG00000111679/ENSG00000004468/ENSG00000154822/ENSG00000163874/ENSG00000197122/ENSG00000129219/ENSG00000011600/ENSG00000130775/ENSG00000174775/ENSG00000110031/ENSG00000157837/ENSG00000157500/ENSG00000104783/ENSG00000101336/ENSG00000204516/ENSG00000149177/ENSG00000213047/ENSG00000160339/ENSG00000172673/ENSG00000136044/ENSG00000081189/ENSG00000205809/ENSG00000196839/ENSG00000010671/ENSG00000121774/ENSG00000239998/ENSG00000134215/ENSG00000174600/ENSG00000135341/ENSG00000114423/ENSG00000081237/ENSG00000171867/ENSG00000168918/ENSG00000150637/ENSG00000123338/ENSG00000100393/ENSG00000198286/ENSG00000035720/ENSG00000171608/ENSG00000184374/ENSG00000171860/ENSG00000126353/ENSG00000176105/ENSG00000043462/ENSG00000095585/ENSG00000131378/ENSG00000117281/ENSG00000197405/ENSG00000092098/ENSG00000082074/ENSG00000107679/ENSG00000184588/ENSG00000012124/ENSG00000050820/ENSG00000106683/ENSG00000174500/ENSG00000188313/ENSG00000105369/ENSG00000172243/ENSG00000134242/ENSG00000060237/ENSG00000167851/ENSG00000149269/ENSG00000162511/ENSG00000163932/ENSG00000186818/ENSG00000130202/ENSG00000119508/ENSG00000146072/ENSG00000107485/ENSG00000149091/ENSG00000171791/ENSG00000235568/ENSG00000187474/ENSG00000171049/ENSG00000172578/ENSG00000165025/ENSG00000144802/ENSG00000168903/ENSG00000117322/ENSG00000133246/ENSG00000169224/ENSG00000154096/ENSG00000120690/ENSG00000163563/ENSG00000142867/ENSG00000140931/ENSG00000153064/ENSG00000092820/ENSG00000171051/ENSG00000118004/ENSG00000142748/ENSG00000000938/ENSG00000175354/ENSG00000167604/ENSG00000177425/ENSG00000196950/ENSG00000103855/ENSG00000171132/ENSG00000077264/ENSG00000113303/ENSG00000134258/ENSG00000101096/ENSG00000086730/ENSG00000114455/ENSG00000130475/ENSG00000167535/ENSG00000126262/ENSG00000203805/ENSG00000072694
weak_vs_wt	BP	GO:0002757	immune response-activating signal transduction	228	-0.348018	-1.4286	0.0027283	0.0237002	0.0177334	6613	tags=51%, list=36%, signal=33%	ENSG00000141968/ENSG00000158869/ENSG00000125826/ENSG00000104365/ENSG00000180370/ENSG00000102010/ENSG00000111679/ENSG00000004468/ENSG00000154822/ENSG00000163874/ENSG00000197122/ENSG00000129219/ENSG00000011600/ENSG00000130775/ENSG00000174775/ENSG00000110031/ENSG00000157837/ENSG00000157500/ENSG00000104783/ENSG00000101336/ENSG00000204516/ENSG00000149177/ENSG00000213047/ENSG00000160339/ENSG00000172673/ENSG00000136044/ENSG00000081189/ENSG00000205809/ENSG00000196839/ENSG00000010671/ENSG00000121774/ENSG00000239998/ENSG00000134215/ENSG00000174600/ENSG00000135341/ENSG00000114423/ENSG00000081237/ENSG00000171867/ENSG00000168918/ENSG00000150637/ENSG00000123338/ENSG00000100393/ENSG00000198286/ENSG00000035720/ENSG00000171608/ENSG00000184374/ENSG00000171860/ENSG00000126353/ENSG00000176105/ENSG00000043462/ENSG00000095585/ENSG00000131378/ENSG00000117281/ENSG00000197405/ENSG00000092098/ENSG00000082074/ENSG00000107679/ENSG00000184588/ENSG00000012124/ENSG00000050820/ENSG00000106683/ENSG00000174500/ENSG00000188313/ENSG00000105369/ENSG00000172243/ENSG00000134242/ENSG00000060237/ENSG00000167851/ENSG00000149269/ENSG00000162511/ENSG00000163932/ENSG00000186818/ENSG00000130202/ENSG00000119508/ENSG00000146072/ENSG00000107485/ENSG00000149091/ENSG00000171791/ENSG00000235568/ENSG00000187474/ENSG00000171049/ENSG00000172578/ENSG00000165025/ENSG00000144802/ENSG00000168903/ENSG00000117322/ENSG00000133246/ENSG00000169224/ENSG00000154096/ENSG00000120690/ENSG00000163563/ENSG00000142867/ENSG00000140931/ENSG00000153064/ENSG00000092820/ENSG00000171051/ENSG00000118004/ENSG00000142748/ENSG00000000938/ENSG00000175354/ENSG00000167604/ENSG00000177425/ENSG00000196950/ENSG00000103855/ENSG00000171132/ENSG00000077264/ENSG00000113303/ENSG00000134258/ENSG00000101096/ENSG00000086730/ENSG00000114455/ENSG00000130475/ENSG00000167535/ENSG00000126262/ENSG00000203805/ENSG00000072694
weak_vs_wt	BP	GO:0071219	cellular response to molecule of bacterial origin	209	-0.347696	-1.42197	0.00502738	0.0353271	0.0264332	6877	tags=47%, list=38%, signal=30%	ENSG00000125266/ENSG00000134240/ENSG00000034152/ENSG00000092067/ENSG00000113302/ENSG00000134070/ENSG00000164104/ENSG00000129226/ENSG00000073060/ENSG00000125571/ENSG00000163874/ENSG00000112799/ENSG00000163736/ENSG00000160791/ENSG00000197122/ENSG00000108342/ENSG00000196843/ENSG00000118520/ENSG00000103490/ENSG00000117009/ENSG00000135446/ENSG00000237693/ENSG00000137752/ENSG00000111732/ENSG00000101336/ENSG00000173334/ENSG00000134061/ENSG00000156234/ENSG00000232810/ENSG00000198053/ENSG00000142208/ENSG00000136695/ENSG00000081189/ENSG00000136848/ENSG00000167207/ENSG00000239998/ENSG00000197646/ENSG00000174130/ENSG00000168615/ENSG00000162909/ENSG00000035720/ENSG00000007171/ENSG00000064932/ENSG00000105127/ENSG00000114013/ENSG00000114698/ENSG00000050730/ENSG00000066336/ENSG00000115008/ENSG00000160323/ENSG00000184588/ENSG00000134242/ENSG00000154589/ENSG00000164867/ENSG00000136634/ENSG00000006638/ENSG00000120217/ENSG00000136869/ENSG00000121594/ENSG00000131759/ENSG00000096968/ENSG00000150782/ENSG00000128016/ENSG00000162711/ENSG00000174125/ENSG00000163737/ENSG00000163251/ENSG00000163734/ENSG00000111961/ENSG00000026025/ENSG00000142867/ENSG00000108691/ENSG00000169403/ENSG00000127666/ENSG00000135077/ENSG00000108262/ENSG00000169429/ENSG00000117586/ENSG00000136244/ENSG00000167601/ENSG00000148677/ENSG00000084207/ENSG00000095970/ENSG00000260314/ENSG00000125538/ENSG00000109272/ENSG00000171132/ENSG00000137462/ENSG00000012223/ENSG00000155111/ENSG00000105697/ENSG00000163739/ENSG00000106366/ENSG00000163735/ENSG00000105329/ENSG00000182195/ENSG00000124875/ENSG00000072694
weak_vs_wt	BP	GO:0060541	respiratory system development	209	-0.347405	-1.42078	0.00510532	0.0357544	0.0267529	2852	tags=28%, list=16%, signal=24%	ENSG00000159640/ENSG00000082175/ENSG00000262406/ENSG00000116016/ENSG00000204217/ENSG00000130702/ENSG00000169194/ENSG00000142552/ENSG00000112655/ENSG00000171476/ENSG00000137868/ENSG00000115461/ENSG00000204815/ENSG00000118260/ENSG00000134245/ENSG00000103241/ENSG00000169032/ENSG00000102174/ENSG00000144452/ENSG00000128918/ENSG00000183287/ENSG00000176887/ENSG00000124664/ENSG00000162493/ENSG00000140285/ENSG00000169946/ENSG00000164161/ENSG00000178860/ENSG00000197859/ENSG00000184254/ENSG00000102678/ENSG00000162430/ENSG00000118523/ENSG00000119699/ENSG00000087116/ENSG00000184937/ENSG00000113721/ENSG00000148400/ENSG00000176788/ENSG00000105989/ENSG00000103196/ENSG00000106571/ENSG00000083307/ENSG00000134853/ENSG00000159263/ENSG00000173706/ENSG00000115221/ENSG00000074047/ENSG00000128342/ENSG00000106541/ENSG00000168542/ENSG00000162878/ENSG00000157227/ENSG00000101680/ENSG00000188064/ENSG00000005884/ENSG00000111087/ENSG00000066468/ENSG00000158813
weak_vs_wt	BP	GO:0006486	protein glycosylation	224	-0.346945	-1.4237	0.00303156	0.0254858	0.0190695	5102	tags=36%, list=28%, signal=26%	ENSG00000167889/ENSG00000189366/ENSG00000128268/ENSG00000139324/ENSG00000130383/ENSG00000177511/ENSG00000013375/ENSG00000198833/ENSG00000163378/ENSG00000130035/ENSG00000033170/ENSG00000175164/ENSG00000124091/ENSG00000121578/ENSG00000144278/ENSG00000163463/ENSG00000257594/ENSG00000173950/ENSG00000140297/ENSG00000176920/ENSG00000144647/ENSG00000112309/ENSG00000151233/ENSG00000172728/ENSG00000164136/ENSG00000134901/ENSG00000140557/ENSG00000086062/ENSG00000136840/ENSG00000152127/ENSG00000148488/ENSG00000177990/ENSG00000186198/ENSG00000131459/ENSG00000182050/ENSG00000134851/ENSG00000100626/ENSG00000182606/ENSG00000185900/ENSG00000179104/ENSG00000169255/ENSG00000113532/ENSG00000138336/ENSG00000186866/ENSG00000158089/ENSG00000223658/ENSG00000070731/ENSG00000140835/ENSG00000148288/ENSG00000182870/ENSG00000070526/ENSG00000128242/ENSG00000110328/ENSG00000178202/ENSG00000115339/ENSG00000176383/ENSG00000198380/ENSG00000174473/ENSG00000174951/ENSG00000104723/ENSG00000170340/ENSG00000117069/ENSG00000237172/ENSG00000177191/ENSG00000171124/ENSG00000071073/ENSG00000136542/ENSG00000109956/ENSG00000158470/ENSG00000162630/ENSG00000144057/ENSG00000119514/ENSG00000173511/ENSG00000183778/ENSG00000179913/ENSG00000196371/ENSG00000118017/ENSG00000109586/ENSG00000156966/ENSG00000176597/ENSG00000167080
weak_vs_wt	BP	GO:0043413	macromolecule glycosylation	224	-0.346945	-1.4237	0.00303156	0.0254858	0.0190695	5102	tags=36%, list=28%, signal=26%	ENSG00000167889/ENSG00000189366/ENSG00000128268/ENSG00000139324/ENSG00000130383/ENSG00000177511/ENSG00000013375/ENSG00000198833/ENSG00000163378/ENSG00000130035/ENSG00000033170/ENSG00000175164/ENSG00000124091/ENSG00000121578/ENSG00000144278/ENSG00000163463/ENSG00000257594/ENSG00000173950/ENSG00000140297/ENSG00000176920/ENSG00000144647/ENSG00000112309/ENSG00000151233/ENSG00000172728/ENSG00000164136/ENSG00000134901/ENSG00000140557/ENSG00000086062/ENSG00000136840/ENSG00000152127/ENSG00000148488/ENSG00000177990/ENSG00000186198/ENSG00000131459/ENSG00000182050/ENSG00000134851/ENSG00000100626/ENSG00000182606/ENSG00000185900/ENSG00000179104/ENSG00000169255/ENSG00000113532/ENSG00000138336/ENSG00000186866/ENSG00000158089/ENSG00000223658/ENSG00000070731/ENSG00000140835/ENSG00000148288/ENSG00000182870/ENSG00000070526/ENSG00000128242/ENSG00000110328/ENSG00000178202/ENSG00000115339/ENSG00000176383/ENSG00000198380/ENSG00000174473/ENSG00000174951/ENSG00000104723/ENSG00000170340/ENSG00000117069/ENSG00000237172/ENSG00000177191/ENSG00000171124/ENSG00000071073/ENSG00000136542/ENSG00000109956/ENSG00000158470/ENSG00000162630/ENSG00000144057/ENSG00000119514/ENSG00000173511/ENSG00000183778/ENSG00000179913/ENSG00000196371/ENSG00000118017/ENSG00000109586/ENSG00000156966/ENSG00000176597/ENSG00000167080
weak_vs_wt	BP	GO:0043270	positive regulation of ion transport	284	-0.346922	-1.44532	0.00133239	0.0142783	0.0106836	4680	tags=37%, list=26%, signal=28%	ENSG00000184709/ENSG00000069482/ENSG00000187848/ENSG00000083454/ENSG00000105639/ENSG00000130402/ENSG00000183873/ENSG00000069849/ENSG00000162494/ENSG00000069764/ENSG00000198049/ENSG00000106089/ENSG00000115008/ENSG00000171303/ENSG00000134817/ENSG00000109689/ENSG00000198648/ENSG00000163823/ENSG00000088992/ENSG00000146729/ENSG00000130038/ENSG00000060237/ENSG00000030110/ENSG00000152642/ENSG00000052344/ENSG00000176884/ENSG00000266964/ENSG00000126562/ENSG00000168539/ENSG00000163131/ENSG00000174697/ENSG00000147003/ENSG00000070961/ENSG00000107562/ENSG00000166257/ENSG00000067715/ENSG00000004948/ENSG00000111371/ENSG00000150093/ENSG00000143933/ENSG00000150594/ENSG00000169213/ENSG00000171631/ENSG00000154096/ENSG00000170890/ENSG00000169194/ENSG00000006071/ENSG00000141750/ENSG00000145936/ENSG00000187688/ENSG00000173805/ENSG00000180914/ENSG00000127533/ENSG00000198835/ENSG00000141480/ENSG00000036828/ENSG00000108691/ENSG00000149596/ENSG00000013016/ENSG00000055118/ENSG00000196338/ENSG00000135124/ENSG00000169403/ENSG00000205542/ENSG00000136854/ENSG00000105974/ENSG00000129244/ENSG00000089041/ENSG00000101188/ENSG00000152413/ENSG00000120910/ENSG00000144935/ENSG00000114279/ENSG00000100739/ENSG00000095970/ENSG00000165238/ENSG00000125538/ENSG00000145335/ENSG00000053918/ENSG00000151150/ENSG00000064651/ENSG00000113721/ENSG00000181104/ENSG00000101405/ENSG00000116711/ENSG00000166869/ENSG00000113262/ENSG00000157388/ENSG00000183908/ENSG00000090020/ENSG00000198626/ENSG00000196924/ENSG00000166148/ENSG00000167535/ENSG00000153956/ENSG00000137731/ENSG00000151617/ENSG00000166006/ENSG00000138741/ENSG00000141655/ENSG00000064270/ENSG00000153246/ENSG00000204681/ENSG00000001626/ENSG00000018236
weak_vs_wt	BP	GO:0048732	gland development	434	-0.346844	-1.4784	4.65364e-05	0.00125318	0.000937681	3516	tags=29%, list=19%, signal=24%	ENSG00000110148/ENSG00000142319/ENSG00000171243/ENSG00000113578/ENSG00000129167/ENSG00000177606/ENSG00000172845/ENSG00000136634/ENSG00000166225/ENSG00000005073/ENSG00000169856/ENSG00000135346/ENSG00000183856/ENSG00000107485/ENSG00000106462/ENSG00000131759/ENSG00000106128/ENSG00000096968/ENSG00000197081/ENSG00000171791/ENSG00000173404/ENSG00000178919/ENSG00000104332/ENSG00000105894/ENSG00000106799/ENSG00000135046/ENSG00000143178/ENSG00000184371/ENSG00000129173/ENSG00000117676/ENSG00000275410/ENSG00000082175/ENSG00000157456/ENSG00000142627/ENSG00000138083/ENSG00000129465/ENSG00000130702/ENSG00000107954/ENSG00000120149/ENSG00000125845/ENSG00000137868/ENSG00000105699/ENSG00000168267/ENSG00000131023/ENSG00000170689/ENSG00000153094/ENSG00000180914/ENSG00000204103/ENSG00000115461/ENSG00000128791/ENSG00000166337/ENSG00000169018/ENSG00000118260/ENSG00000163347/ENSG00000213626/ENSG00000242366/ENSG00000172156/ENSG00000103241/ENSG00000184058/ENSG00000169032/ENSG00000076864/ENSG00000105974/ENSG00000004399/ENSG00000178568/ENSG00000196498/ENSG00000164442/ENSG00000153879/ENSG00000109101/ENSG00000136244/ENSG00000128918/ENSG00000114554/ENSG00000146648/ENSG00000115738/ENSG00000140285/ENSG00000134250/ENSG00000137869/ENSG00000184254/ENSG00000159184/ENSG00000135919/ENSG00000119457/ENSG00000119699/ENSG00000184937/ENSG00000164107/ENSG00000178597/ENSG00000148400/ENSG00000182580/ENSG00000100644/ENSG00000172201/ENSG00000120093/ENSG00000242515/ENSG00000041982/ENSG00000162552/ENSG00000105989/ENSG00000087245/ENSG00000175893/ENSG00000106571/ENSG00000105697/ENSG00000169297/ENSG00000204580/ENSG00000145730/ENSG00000151617/ENSG00000134853/ENSG00000019991/ENSG00000105329/ENSG00000101144/ENSG00000074047/ENSG00000141655/ENSG00000064270/ENSG00000164093/ENSG00000115112/ENSG00000075223/ENSG00000163235/ENSG00000101680/ENSG00000137573/ENSG00000188064/ENSG00000179593/ENSG00000103089/ENSG00000111087/ENSG00000143061/ENSG00000185737/ENSG00000039068/ENSG00000167244/ENSG00000066468/ENSG00000158813
weak_vs_wt	BP	GO:0048638	regulation of developmental growth	311	-0.345991	-1.45272	0.000712035	0.00917294	0.00686357	4802	tags=37%, list=26%, signal=28%	ENSG00000004848/ENSG00000188394/ENSG00000164530/ENSG00000188778/ENSG00000135547/ENSG00000177169/ENSG00000273749/ENSG00000183691/ENSG00000105429/ENSG00000089820/ENSG00000139318/ENSG00000196189/ENSG00000170312/ENSG00000008294/ENSG00000124762/ENSG00000113645/ENSG00000106683/ENSG00000060138/ENSG00000125863/ENSG00000121966/ENSG00000198910/ENSG00000141448/ENSG00000159216/ENSG00000162490/ENSG00000134259/ENSG00000163217/ENSG00000142319/ENSG00000179772/ENSG00000133104/ENSG00000101109/ENSG00000174697/ENSG00000076555/ENSG00000261150/ENSG00000135346/ENSG00000107562/ENSG00000067715/ENSG00000106128/ENSG00000130477/ENSG00000171791/ENSG00000092964/ENSG00000103528/ENSG00000101665/ENSG00000106799/ENSG00000068078/ENSG00000083290/ENSG00000184371/ENSG00000182621/ENSG00000275410/ENSG00000143858/ENSG00000167178/ENSG00000204217/ENSG00000113739/ENSG00000143194/ENSG00000119866/ENSG00000187764/ENSG00000171476/ENSG00000131023/ENSG00000187688/ENSG00000153094/ENSG00000112964/ENSG00000066084/ENSG00000092820/ENSG00000153993/ENSG00000118260/ENSG00000082684/ENSG00000075213/ENSG00000164532/ENSG00000179242/ENSG00000178568/ENSG00000131711/ENSG00000145287/ENSG00000164442/ENSG00000113758/ENSG00000176692/ENSG00000108557/ENSG00000169946/ENSG00000185033/ENSG00000102678/ENSG00000100884/ENSG00000187122/ENSG00000188157/ENSG00000130827/ENSG00000184937/ENSG00000148400/ENSG00000082482/ENSG00000137872/ENSG00000176788/ENSG00000105989/ENSG00000168758/ENSG00000130558/ENSG00000177791/ENSG00000092421/ENSG00000163462/ENSG00000116741/ENSG00000105697/ENSG00000197406/ENSG00000143320/ENSG00000105426/ENSG00000221866/ENSG00000132932/ENSG00000130829/ENSG00000116147/ENSG00000106541/ENSG00000075223/ENSG00000117152/ENSG00000171517/ENSG00000111344/ENSG00000112902/ENSG00000184349/ENSG00000111087/ENSG00000142192/ENSG00000039068/ENSG00000167244/ENSG00000170381/ENSG00000213023/ENSG00000066468
weak_vs_wt	BP	GO:0009100	glycoprotein metabolic process	377	-0.345588	-1.46359	0.000175728	0.00336526	0.00251803	5158	tags=38%, list=28%, signal=28%	ENSG00000197496/ENSG00000165240/ENSG00000167889/ENSG00000122254/ENSG00000189366/ENSG00000128268/ENSG00000139324/ENSG00000104774/ENSG00000130383/ENSG00000138604/ENSG00000177511/ENSG00000115526/ENSG00000198108/ENSG00000125967/ENSG00000013375/ENSG00000198833/ENSG00000188505/ENSG00000163378/ENSG00000105639/ENSG00000130035/ENSG00000033170/ENSG00000175164/ENSG00000124091/ENSG00000121578/ENSG00000144278/ENSG00000126353/ENSG00000160323/ENSG00000163463/ENSG00000185352/ENSG00000257594/ENSG00000173950/ENSG00000140297/ENSG00000176920/ENSG00000144647/ENSG00000112309/ENSG00000151233/ENSG00000172728/ENSG00000164136/ENSG00000134901/ENSG00000154080/ENSG00000140557/ENSG00000174697/ENSG00000161243/ENSG00000086062/ENSG00000170891/ENSG00000033100/ENSG00000169826/ENSG00000136840/ENSG00000116661/ENSG00000173376/ENSG00000135047/ENSG00000152127/ENSG00000171791/ENSG00000148488/ENSG00000177990/ENSG00000186198/ENSG00000182621/ENSG00000147408/ENSG00000262406/ENSG00000131459/ENSG00000136378/ENSG00000204217/ENSG00000139219/ENSG00000106302/ENSG00000182050/ENSG00000134851/ENSG00000137033/ENSG00000100626/ENSG00000125845/ENSG00000182606/ENSG00000185900/ENSG00000179104/ENSG00000169255/ENSG00000113532/ENSG00000138336/ENSG00000186866/ENSG00000064687/ENSG00000171004/ENSG00000011465/ENSG00000158089/ENSG00000223658/ENSG00000070731/ENSG00000269190/ENSG00000147119/ENSG00000140835/ENSG00000148288/ENSG00000182870/ENSG00000070526/ENSG00000177425/ENSG00000128242/ENSG00000163661/ENSG00000173083/ENSG00000103489/ENSG00000110328/ENSG00000178202/ENSG00000162040/ENSG00000115339/ENSG00000111817/ENSG00000176383/ENSG00000198380/ENSG00000131873/ENSG00000002587/ENSG00000172724/ENSG00000174473/ENSG00000174951/ENSG00000104723/ENSG00000182492/ENSG00000170340/ENSG00000176678/ENSG00000151388/ENSG00000100644/ENSG00000057252/ENSG00000117069/ENSG00000237172/ENSG00000177191/ENSG00000122863/ENSG00000171124/ENSG00000111670/ENSG00000196562/ENSG00000182240/ENSG00000124302/ENSG00000071073/ENSG00000136542/ENSG00000109956/ENSG00000158470/ENSG00000138696/ENSG00000162630/ENSG00000197093/ENSG00000144057/ENSG00000119514/ENSG00000060718/ENSG00000173511/ENSG00000183778/ENSG00000179913/ENSG00000196371/ENSG00000118017/ENSG00000137573/ENSG00000109586/ENSG00000156966/ENSG00000196104/ENSG00000171310/ENSG00000171451/ENSG00000176597/ENSG00000167080
weak_vs_wt	BP	GO:0043523	regulation of neuron apoptotic process	212	-0.345555	-1.41602	0.00469594	0.0335919	0.0251348	4036	tags=32%, list=22%, signal=25%	ENSG00000240764/ENSG00000196712/ENSG00000106278/ENSG00000242419/ENSG00000067900/ENSG00000164305/ENSG00000132688/ENSG00000169174/ENSG00000105220/ENSG00000162490/ENSG00000134259/ENSG00000152192/ENSG00000175197/ENSG00000177606/ENSG00000136634/ENSG00000131238/ENSG00000107485/ENSG00000173376/ENSG00000124493/ENSG00000151651/ENSG00000101057/ENSG00000096968/ENSG00000171791/ENSG00000100968/ENSG00000106144/ENSG00000159388/ENSG00000164778/ENSG00000006016/ENSG00000153094/ENSG00000185652/ENSG00000118193/ENSG00000141480/ENSG00000108691/ENSG00000143384/ENSG00000104998/ENSG00000188603/ENSG00000136854/ENSG00000186297/ENSG00000004399/ENSG00000122756/ENSG00000167601/ENSG00000118689/ENSG00000196584/ENSG00000139625/ENSG00000269858/ENSG00000163558/ENSG00000197283/ENSG00000240184/ENSG00000095970/ENSG00000277586/ENSG00000145335/ENSG00000077264/ENSG00000119699/ENSG00000181104/ENSG00000100644/ENSG00000134640/ENSG00000135472/ENSG00000249437/ENSG00000164418/ENSG00000148053/ENSG00000175505/ENSG00000092445/ENSG00000137203/ENSG00000182372/ENSG00000107731/ENSG00000164362/ENSG00000129521/ENSG00000170381
weak_vs_wt	BP	GO:0033674	positive regulation of kinase activity	479	-0.344609	-1.47667	3.8562e-05	0.00109495	0.000819287	5503	tags=41%, list=30%, signal=29%	ENSG00000172575/ENSG00000188906/ENSG00000232810/ENSG00000008710/ENSG00000101126/ENSG00000142208/ENSG00000132535/ENSG00000182578/ENSG00000181092/ENSG00000163249/ENSG00000171105/ENSG00000130340/ENSG00000081189/ENSG00000136848/ENSG00000167207/ENSG00000066056/ENSG00000169313/ENSG00000134215/ENSG00000050327/ENSG00000105851/ENSG00000185338/ENSG00000174130/ENSG00000198400/ENSG00000100311/ENSG00000168615/ENSG00000135341/ENSG00000081237/ENSG00000058668/ENSG00000171867/ENSG00000143971/ENSG00000124145/ENSG00000123338/ENSG00000174808/ENSG00000035720/ENSG00000136754/ENSG00000115355/ENSG00000160284/ENSG00000111291/ENSG00000092969/ENSG00000118971/ENSG00000114013/ENSG00000104689/ENSG00000102468/ENSG00000150630/ENSG00000214827/ENSG00000276231/ENSG00000120889/ENSG00000126353/ENSG00000020922/ENSG00000043462/ENSG00000141506/ENSG00000124762/ENSG00000109321/ENSG00000085511/ENSG00000006634/ENSG00000100065/ENSG00000138798/ENSG00000196411/ENSG00000186660/ENSG00000060237/ENSG00000167851/ENSG00000149269/ENSG00000214300/ENSG00000134057/ENSG00000149503/ENSG00000126562/ENSG00000157404/ENSG00000166886/ENSG00000170962/ENSG00000163932/ENSG00000120156/ENSG00000116106/ENSG00000113578/ENSG00000145242/ENSG00000101109/ENSG00000174697/ENSG00000266173/ENSG00000100721/ENSG00000169129/ENSG00000111432/ENSG00000164715/ENSG00000136869/ENSG00000086991/ENSG00000088325/ENSG00000106462/ENSG00000166923/ENSG00000151651/ENSG00000149091/ENSG00000141736/ENSG00000096968/ENSG00000150782/ENSG00000138735/ENSG00000164327/ENSG00000003393/ENSG00000068078/ENSG00000184371/ENSG00000159640/ENSG00000091039/ENSG00000010610/ENSG00000143933/ENSG00000142627/ENSG00000165025/ENSG00000150337/ENSG00000150594/ENSG00000120738/ENSG00000129465/ENSG00000204217/ENSG00000138778/ENSG00000141527/ENSG00000101280/ENSG00000170890/ENSG00000107954/ENSG00000163251/ENSG00000111961/ENSG00000125845/ENSG00000142867/ENSG00000144118/ENSG00000047936/ENSG00000146904/ENSG00000185652/ENSG00000004660/ENSG00000259207/ENSG00000118193/ENSG00000112964/ENSG00000130368/ENSG00000151694/ENSG00000272398/ENSG00000197561/ENSG00000176907/ENSG00000169071/ENSG00000101265/ENSG00000000938/ENSG00000173947/ENSG00000169032/ENSG00000094804/ENSG00000082458/ENSG00000178568/ENSG00000177283/ENSG00000089041/ENSG00000167601/ENSG00000139625/ENSG00000146648/ENSG00000183317/ENSG00000062524/ENSG00000140443/ENSG00000196711/ENSG00000095970/ENSG00000125538/ENSG00000145335/ENSG00000172724/ENSG00000101224/ENSG00000092853/ENSG00000154928/ENSG00000113721/ENSG00000009694/ENSG00000182580/ENSG00000140538/ENSG00000197442/ENSG00000137801/ENSG00000109103/ENSG00000012223/ENSG00000018280/ENSG00000106123/ENSG00000013588/ENSG00000072518/ENSG00000114346/ENSG00000157193/ENSG00000148053/ENSG00000108960/ENSG00000204580/ENSG00000157368/ENSG00000189292/ENSG00000077782/ENSG00000162733/ENSG00000167191/ENSG00000120162/ENSG00000138696/ENSG00000044524/ENSG00000092445/ENSG00000134853/ENSG00000105329/ENSG00000181634/ENSG00000141655/ENSG00000080224/ENSG00000130427/ENSG00000140575/ENSG00000124882/ENSG00000163235/ENSG00000164078/ENSG00000184349/ENSG00000185737/ENSG00000167244/ENSG00000165731/ENSG00000066468
weak_vs_wt	BP	GO:0060562	epithelial tube morphogenesis	331	-0.344358	-1.44732	0.000313226	0.00506746	0.00379168	5492	tags=42%, list=30%, signal=30%	ENSG00000172819/ENSG00000118526/ENSG00000117139/ENSG00000232810/ENSG00000008710/ENSG00000182578/ENSG00000120254/ENSG00000081189/ENSG00000198435/ENSG00000066056/ENSG00000273706/ENSG00000121039/ENSG00000145423/ENSG00000173991/ENSG00000168505/ENSG00000124145/ENSG00000166333/ENSG00000169504/ENSG00000133703/ENSG00000156345/ENSG00000092969/ENSG00000171608/ENSG00000183691/ENSG00000105429/ENSG00000005513/ENSG00000138771/ENSG00000140464/ENSG00000140678/ENSG00000139567/ENSG00000138136/ENSG00000109321/ENSG00000134817/ENSG00000115170/ENSG00000166341/ENSG00000070193/ENSG00000114315/ENSG00000169641/ENSG00000110195/ENSG00000074219/ENSG00000138798/ENSG00000180871/ENSG00000125863/ENSG00000121966/ENSG00000168014/ENSG00000149269/ENSG00000164305/ENSG00000141449/ENSG00000126562/ENSG00000138182/ENSG00000120063/ENSG00000248905/ENSG00000171243/ENSG00000116106/ENSG00000113578/ENSG00000101109/ENSG00000120868/ENSG00000122691/ENSG00000005073/ENSG00000107485/ENSG00000131759/ENSG00000166923/ENSG00000128567/ENSG00000171791/ENSG00000100968/ENSG00000104332/ENSG00000184371/ENSG00000275410/ENSG00000082175/ENSG00000142627/ENSG00000101052/ENSG00000101752/ENSG00000104290/ENSG00000114446/ENSG00000130702/ENSG00000182175/ENSG00000105696/ENSG00000112655/ENSG00000120149/ENSG00000125845/ENSG00000142867/ENSG00000187498/ENSG00000036828/ENSG00000124766/ENSG00000134245/ENSG00000125753/ENSG00000172156/ENSG00000103241/ENSG00000164532/ENSG00000106689/ENSG00000004399/ENSG00000103034/ENSG00000164442/ENSG00000260027/ENSG00000176692/ENSG00000104313/ENSG00000101115/ENSG00000176887/ENSG00000205213/ENSG00000134250/ENSG00000136574/ENSG00000164161/ENSG00000180340/ENSG00000263761/ENSG00000170577/ENSG00000139174/ENSG00000184937/ENSG00000164107/ENSG00000148400/ENSG00000151388/ENSG00000100644/ENSG00000164932/ENSG00000162552/ENSG00000105989/ENSG00000168758/ENSG00000123473/ENSG00000198626/ENSG00000184292/ENSG00000106571/ENSG00000204580/ENSG00000083307/ENSG00000125850/ENSG00000151617/ENSG00000162738/ENSG00000183943/ENSG00000105329/ENSG00000101144/ENSG00000074047/ENSG00000145536/ENSG00000146021/ENSG00000157227/ENSG00000101680/ENSG00000145147/ENSG00000157240/ENSG00000139445/ENSG00000166145/ENSG00000167642/ENSG00000170381/ENSG00000165731/ENSG00000066468
weak_vs_wt	BP	GO:0032970	regulation of actin filament-based process	395	-0.344072	-1.46068	0.000282795	0.00478859	0.00358302	6073	tags=45%, list=33%, signal=30%	ENSG00000163171/ENSG00000108342/ENSG00000088280/ENSG00000127831/ENSG00000160551/ENSG00000103490/ENSG00000174775/ENSG00000182533/ENSG00000130529/ENSG00000123700/ENSG00000100345/ENSG00000140030/ENSG00000127914/ENSG00000101336/ENSG00000111229/ENSG00000107796/ENSG00000174437/ENSG00000170807/ENSG00000171992/ENSG00000137877/ENSG00000166317/ENSG00000182578/ENSG00000130340/ENSG00000141522/ENSG00000130429/ENSG00000254585/ENSG00000050327/ENSG00000151422/ENSG00000203499/ENSG00000103187/ENSG00000132970/ENSG00000145362/ENSG00000124145/ENSG00000115353/ENSG00000179820/ENSG00000123338/ENSG00000115956/ENSG00000131941/ENSG00000035720/ENSG00000115355/ENSG00000112290/ENSG00000120896/ENSG00000140416/ENSG00000273749/ENSG00000050405/ENSG00000242498/ENSG00000104880/ENSG00000183873/ENSG00000105647/ENSG00000158427/ENSG00000089159/ENSG00000171522/ENSG00000126353/ENSG00000198121/ENSG00000115008/ENSG00000167617/ENSG00000100092/ENSG00000134571/ENSG00000184588/ENSG00000136059/ENSG00000265107/ENSG00000106683/ENSG00000188305/ENSG00000125863/ENSG00000067900/ENSG00000149269/ENSG00000124143/ENSG00000145349/ENSG00000139725/ENSG00000122966/ENSG00000184009/ENSG00000144824/ENSG00000100106/ENSG00000163217/ENSG00000248905/ENSG00000163932/ENSG00000165694/ENSG00000120156/ENSG00000145242/ENSG00000198523/ENSG00000111432/ENSG00000104728/ENSG00000183856/ENSG00000107562/ENSG00000042493/ENSG00000034510/ENSG00000104332/ENSG00000164327/ENSG00000074964/ENSG00000106799/ENSG00000158769/ENSG00000172403/ENSG00000079691/ENSG00000047648/ENSG00000156735/ENSG00000075340/ENSG00000146904/ENSG00000131023/ENSG00000075618/ENSG00000185652/ENSG00000259207/ENSG00000151067/ENSG00000141298/ENSG00000163554/ENSG00000088756/ENSG00000115963/ENSG00000161905/ENSG00000182511/ENSG00000006453/ENSG00000095777/ENSG00000205542/ENSG00000128872/ENSG00000118194/ENSG00000146376/ENSG00000125753/ENSG00000166086/ENSG00000172156/ENSG00000046653/ENSG00000105974/ENSG00000135723/ENSG00000113758/ENSG00000119729/ENSG00000128283/ENSG00000164251/ENSG00000158856/ENSG00000162493/ENSG00000134250/ENSG00000136574/ENSG00000142185/ENSG00000006747/ENSG00000118523/ENSG00000171132/ENSG00000077264/ENSG00000119699/ENSG00000137478/ENSG00000172830/ENSG00000113721/ENSG00000009694/ENSG00000008853/ENSG00000140538/ENSG00000162552/ENSG00000101306/ENSG00000138622/ENSG00000133789/ENSG00000090020/ENSG00000198626/ENSG00000114346/ENSG00000184292/ENSG00000196924/ENSG00000134775/ENSG00000139926/ENSG00000064042/ENSG00000145730/ENSG00000138443/ENSG00000197872/ENSG00000044524/ENSG00000134853/ENSG00000267795/ENSG00000175175/ENSG00000128298/ENSG00000071051/ENSG00000103647/ENSG00000183853/ENSG00000006606/ENSG00000140575/ENSG00000090924/ENSG00000117152/ENSG00000046604/ENSG00000070182/ENSG00000145147/ENSG00000109265/ENSG00000183091/ENSG00000112902/ENSG00000184349/ENSG00000170381/ENSG00000152527
weak_vs_wt	BP	GO:0099003	vesicle-mediated transport in synapse	208	-0.344064	-1.40532	0.00691974	0.0440289	0.0329443	5613	tags=41%, list=31%, signal=29%	ENSG00000169860/ENSG00000174437/ENSG00000106976/ENSG00000188906/ENSG00000147432/ENSG00000180176/ENSG00000101152/ENSG00000135312/ENSG00000181072/ENSG00000105649/ENSG00000137766/ENSG00000272636/ENSG00000170425/ENSG00000179520/ENSG00000108405/ENSG00000159082/ENSG00000065609/ENSG00000273749/ENSG00000123159/ENSG00000169992/ENSG00000159164/ENSG00000102468/ENSG00000164742/ENSG00000091428/ENSG00000106089/ENSG00000101298/ENSG00000105737/ENSG00000167371/ENSG00000157152/ENSG00000165646/ENSG00000173227/ENSG00000067900/ENSG00000132639/ENSG00000184009/ENSG00000171603/ENSG00000184702/ENSG00000129990/ENSG00000101098/ENSG00000170743/ENSG00000179869/ENSG00000067715/ENSG00000130477/ENSG00000104888/ENSG00000149927/ENSG00000143858/ENSG00000150594/ENSG00000169213/ENSG00000070718/ENSG00000160469/ENSG00000259207/ENSG00000124507/ENSG00000115155/ENSG00000173267/ENSG00000196338/ENSG00000008056/ENSG00000073921/ENSG00000136854/ENSG00000144596/ENSG00000127314/ENSG00000130643/ENSG00000108262/ENSG00000149043/ENSG00000089041/ENSG00000120910/ENSG00000118946/ENSG00000139436/ENSG00000169760/ENSG00000145335/ENSG00000186111/ENSG00000107295/ENSG00000135604/ENSG00000101463/ENSG00000078053/ENSG00000187672/ENSG00000011347/ENSG00000175029/ENSG00000166900/ENSG00000164506/ENSG00000163618/ENSG00000243244/ENSG00000075651/ENSG00000111450/ENSG00000186472/ENSG00000078269/ENSG00000146938/ENSG00000041353
weak_vs_wt	BP	GO:0031349	positive regulation of defense response	290	-0.344047	-1.4364	0.00119641	0.0132815	0.00993774	5503	tags=43%, list=30%, signal=31%	ENSG00000121390/ENSG00000197122/ENSG00000127472/ENSG00000109471/ENSG00000118520/ENSG00000011600/ENSG00000103490/ENSG00000237693/ENSG00000137752/ENSG00000187796/ENSG00000101336/ENSG00000172575/ENSG00000188906/ENSG00000232810/ENSG00000134443/ENSG00000108702/ENSG00000101782/ENSG00000160339/ENSG00000081189/ENSG00000205809/ENSG00000167207/ENSG00000010671/ENSG00000239998/ENSG00000116560/ENSG00000138794/ENSG00000105851/ENSG00000170425/ENSG00000196954/ENSG00000091592/ENSG00000135341/ENSG00000150637/ENSG00000100393/ENSG00000035720/ENSG00000091106/ENSG00000141965/ENSG00000101916/ENSG00000118113/ENSG00000123240/ENSG00000184374/ENSG00000171522/ENSG00000100079/ENSG00000126353/ENSG00000066336/ENSG00000117281/ENSG00000092098/ENSG00000158473/ENSG00000177663/ENSG00000175445/ENSG00000100097/ENSG00000188313/ENSG00000172243/ENSG00000168495/ENSG00000149269/ENSG00000164136/ENSG00000121236/ENSG00000185917/ENSG00000116525/ENSG00000185897/ENSG00000132965/ENSG00000257103/ENSG00000263528/ENSG00000130202/ENSG00000106100/ENSG00000170485/ENSG00000136869/ENSG00000143546/ENSG00000151651/ENSG00000096968/ENSG00000150782/ENSG00000100473/ENSG00000104415/ENSG00000134954/ENSG00000163565/ENSG00000159640/ENSG00000162711/ENSG00000120337/ENSG00000262406/ENSG00000171049/ENSG00000165025/ENSG00000144802/ENSG00000150337/ENSG00000013503/ENSG00000120280/ENSG00000168811/ENSG00000163563/ENSG00000137033/ENSG00000196664/ENSG00000145623/ENSG00000156711/ENSG00000184584/ENSG00000118004/ENSG00000142748/ENSG00000142405/ENSG00000135077/ENSG00000132205/ENSG00000117586/ENSG00000136244/ENSG00000205502/ENSG00000164251/ENSG00000103222/ENSG00000095970/ENSG00000174123/ENSG00000051523/ENSG00000146070/ENSG00000125538/ENSG00000138080/ENSG00000145335/ENSG00000198535/ENSG00000077264/ENSG00000164129/ENSG00000073756/ENSG00000163220/ENSG00000137462/ENSG00000139370/ENSG00000249437/ENSG00000155111/ENSG00000099985/ENSG00000106366/ENSG00000167191/ENSG00000126262/ENSG00000164430/ENSG00000111199/ENSG00000141655/ENSG00000124882/ENSG00000142192
weak_vs_wt	BP	GO:1903037	regulation of leukocyte cell-cell adhesion	357	-0.343918	-1.45449	0.000199102	0.00363699	0.00272135	5511	tags=41%, list=30%, signal=29%	ENSG00000179295/ENSG00000127951/ENSG00000172575/ENSG00000232810/ENSG00000198053/ENSG00000142208/ENSG00000157873/ENSG00000167664/ENSG00000143507/ENSG00000189079/ENSG00000167207/ENSG00000198435/ENSG00000196839/ENSG00000197646/ENSG00000185338/ENSG00000160255/ENSG00000114423/ENSG00000081237/ENSG00000171867/ENSG00000139613/ENSG00000124145/ENSG00000123338/ENSG00000198286/ENSG00000105639/ENSG00000147168/ENSG00000114013/ENSG00000143772/ENSG00000276231/ENSG00000130024/ENSG00000126353/ENSG00000176105/ENSG00000115008/ENSG00000117281/ENSG00000158473/ENSG00000149021/ENSG00000155659/ENSG00000100097/ENSG00000115232/ENSG00000159958/ENSG00000127616/ENSG00000169884/ENSG00000114315/ENSG00000101307/ENSG00000112149/ENSG00000134242/ENSG00000060237/ENSG00000167851/ENSG00000164136/ENSG00000164305/ENSG00000159216/ENSG00000118513/ENSG00000115318/ENSG00000162511/ENSG00000072274/ENSG00000066117/ENSG00000129654/ENSG00000174697/ENSG00000186818/ENSG00000119508/ENSG00000077080/ENSG00000136634/ENSG00000146072/ENSG00000120217/ENSG00000121594/ENSG00000107485/ENSG00000131759/ENSG00000107562/ENSG00000151651/ENSG00000136235/ENSG00000141736/ENSG00000096968/ENSG00000150782/ENSG00000138735/ENSG00000198805/ENSG00000101665/ENSG00000171150/ENSG00000134954/ENSG00000049618/ENSG00000135046/ENSG00000162711/ENSG00000120337/ENSG00000010610/ENSG00000165025/ENSG00000179388/ENSG00000144802/ENSG00000125735/ENSG00000111863/ENSG00000136826/ENSG00000154096/ENSG00000168811/ENSG00000142867/ENSG00000102524/ENSG00000128791/ENSG00000139514/ENSG00000168961/ENSG00000163554/ENSG00000108691/ENSG00000124766/ENSG00000272398/ENSG00000137507/ENSG00000169403/ENSG00000104998/ENSG00000197561/ENSG00000135077/ENSG00000175354/ENSG00000167604/ENSG00000104951/ENSG00000107099/ENSG00000105974/ENSG00000140835/ENSG00000174175/ENSG00000117586/ENSG00000136244/ENSG00000118689/ENSG00000177425/ENSG00000162692/ENSG00000076641/ENSG00000151882/ENSG00000125538/ENSG00000172724/ENSG00000103855/ENSG00000082014/ENSG00000090776/ENSG00000134258/ENSG00000175893/ENSG00000012779/ENSG00000108947/ENSG00000170961/ENSG00000106571/ENSG00000114455/ENSG00000174564/ENSG00000130475/ENSG00000108175/ENSG00000112299/ENSG00000071051/ENSG00000074047/ENSG00000077238/ENSG00000130427/ENSG00000196371/ENSG00000170298/ENSG00000171916/ENSG00000072694/ENSG00000197329/ENSG00000131142/ENSG00000167244
weak_vs_wt	BP	GO:1904062	regulation of cation transmembrane transport	369	-0.343533	-1.4544	0.000198699	0.00363699	0.00272135	5443	tags=43%, list=30%, signal=31%	ENSG00000159128/ENSG00000172354/ENSG00000130226/ENSG00000137726/ENSG00000129159/ENSG00000134443/ENSG00000132535/ENSG00000100985/ENSG00000081189/ENSG00000162877/ENSG00000276289/ENSG00000165240/ENSG00000105851/ENSG00000186439/ENSG00000125510/ENSG00000105464/ENSG00000145362/ENSG00000113319/ENSG00000058668/ENSG00000171867/ENSG00000108405/ENSG00000105711/ENSG00000088320/ENSG00000184709/ENSG00000069482/ENSG00000174871/ENSG00000106537/ENSG00000187848/ENSG00000014216/ENSG00000083454/ENSG00000130402/ENSG00000169992/ENSG00000135404/ENSG00000138081/ENSG00000183873/ENSG00000069849/ENSG00000162494/ENSG00000183023/ENSG00000175544/ENSG00000140464/ENSG00000142408/ENSG00000171303/ENSG00000134817/ENSG00000184588/ENSG00000109689/ENSG00000161958/ENSG00000198648/ENSG00000088992/ENSG00000146729/ENSG00000167476/ENSG00000130038/ENSG00000060237/ENSG00000030110/ENSG00000145349/ENSG00000152642/ENSG00000176884/ENSG00000266964/ENSG00000126562/ENSG00000169174/ENSG00000149575/ENSG00000163131/ENSG00000147003/ENSG00000198523/ENSG00000122691/ENSG00000145708/ENSG00000166257/ENSG00000164588/ENSG00000171791/ENSG00000004948/ENSG00000138411/ENSG00000111371/ENSG00000150093/ENSG00000170049/ENSG00000204314/ENSG00000143933/ENSG00000128245/ENSG00000102466/ENSG00000104369/ENSG00000150594/ENSG00000155962/ENSG00000171631/ENSG00000154096/ENSG00000170890/ENSG00000089356/ENSG00000169194/ENSG00000006071/ENSG00000141750/ENSG00000145936/ENSG00000227877/ENSG00000173805/ENSG00000127533/ENSG00000198835/ENSG00000237515/ENSG00000259207/ENSG00000151067/ENSG00000108691/ENSG00000149596/ENSG00000013016/ENSG00000055118/ENSG00000196338/ENSG00000152818/ENSG00000135124/ENSG00000205542/ENSG00000124942/ENSG00000166592/ENSG00000105974/ENSG00000196730/ENSG00000129244/ENSG00000089041/ENSG00000101188/ENSG00000152413/ENSG00000120910/ENSG00000182132/ENSG00000089327/ENSG00000144935/ENSG00000114279/ENSG00000100739/ENSG00000183454/ENSG00000095970/ENSG00000165238/ENSG00000162430/ENSG00000051523/ENSG00000169760/ENSG00000145335/ENSG00000053918/ENSG00000178623/ENSG00000171132/ENSG00000151150/ENSG00000181104/ENSG00000134640/ENSG00000166869/ENSG00000113262/ENSG00000157388/ENSG00000154127/ENSG00000152049/ENSG00000183908/ENSG00000138622/ENSG00000116741/ENSG00000090020/ENSG00000198626/ENSG00000196924/ENSG00000105697/ENSG00000069966/ENSG00000167535/ENSG00000153956/ENSG00000137731/ENSG00000164949/ENSG00000099625/ENSG00000151617/ENSG00000166006/ENSG00000026559/ENSG00000197993/ENSG00000138741/ENSG00000124134/ENSG00000130427/ENSG00000067191/ENSG00000117152/ENSG00000175497/ENSG00000080709/ENSG00000142192
weak_vs_wt	BP	GO:0007369	gastrulation	186	-0.343231	-1.39166	0.00708726	0.0447537	0.0334866	5369	tags=42%, list=29%, signal=30%	ENSG00000181092/ENSG00000100985/ENSG00000162407/ENSG00000273706/ENSG00000145423/ENSG00000075290/ENSG00000160255/ENSG00000111186/ENSG00000179820/ENSG00000118707/ENSG00000152661/ENSG00000183691/ENSG00000105429/ENSG00000132510/ENSG00000118113/ENSG00000185155/ENSG00000134817/ENSG00000115170/ENSG00000115232/ENSG00000126705/ENSG00000064655/ENSG00000125863/ENSG00000060237/ENSG00000141448/ENSG00000105220/ENSG00000144824/ENSG00000138448/ENSG00000148204/ENSG00000119508/ENSG00000136634/ENSG00000166225/ENSG00000166484/ENSG00000005073/ENSG00000204262/ENSG00000197971/ENSG00000104332/ENSG00000143178/ENSG00000150093/ENSG00000122641/ENSG00000275410/ENSG00000142627/ENSG00000102996/ENSG00000113648/ENSG00000204217/ENSG00000136826/ENSG00000082781/ENSG00000144810/ENSG00000168216/ENSG00000259207/ENSG00000128791/ENSG00000166337/ENSG00000134871/ENSG00000186866/ENSG00000103241/ENSG00000169032/ENSG00000196878/ENSG00000164532/ENSG00000176692/ENSG00000104313/ENSG00000091136/ENSG00000170577/ENSG00000155760/ENSG00000142156/ENSG00000124216/ENSG00000087245/ENSG00000138166/ENSG00000169297/ENSG00000120875/ENSG00000111799/ENSG00000132470/ENSG00000101144/ENSG00000060718/ENSG00000149256/ENSG00000130635/ENSG00000157227/ENSG00000019144/ENSG00000005884/ENSG00000161638/ENSG00000066468
weak_vs_wt	BP	GO:0002768	immune response-regulating cell surface receptor signaling pathway	257	-0.343173	-1.41994	0.00212342	0.0197397	0.0147701	6613	tags=50%, list=36%, signal=32%	ENSG00000141968/ENSG00000158869/ENSG00000125826/ENSG00000104365/ENSG00000180370/ENSG00000102010/ENSG00000111679/ENSG00000004468/ENSG00000154822/ENSG00000163874/ENSG00000197122/ENSG00000129219/ENSG00000011600/ENSG00000130775/ENSG00000174775/ENSG00000110031/ENSG00000157837/ENSG00000157500/ENSG00000104783/ENSG00000101336/ENSG00000166523/ENSG00000204516/ENSG00000149177/ENSG00000213047/ENSG00000160339/ENSG00000134545/ENSG00000172673/ENSG00000136044/ENSG00000081189/ENSG00000205809/ENSG00000196839/ENSG00000010671/ENSG00000121774/ENSG00000239998/ENSG00000134215/ENSG00000174600/ENSG00000151422/ENSG00000135341/ENSG00000114423/ENSG00000081237/ENSG00000171867/ENSG00000168918/ENSG00000203747/ENSG00000163606/ENSG00000150637/ENSG00000123338/ENSG00000100393/ENSG00000198286/ENSG00000035720/ENSG00000171608/ENSG00000184374/ENSG00000171860/ENSG00000126353/ENSG00000176105/ENSG00000043462/ENSG00000095585/ENSG00000131378/ENSG00000117281/ENSG00000197405/ENSG00000092098/ENSG00000082074/ENSG00000107679/ENSG00000184588/ENSG00000012124/ENSG00000050820/ENSG00000106683/ENSG00000095015/ENSG00000174500/ENSG00000188313/ENSG00000166527/ENSG00000105369/ENSG00000172243/ENSG00000134242/ENSG00000060237/ENSG00000167851/ENSG00000149269/ENSG00000157404/ENSG00000162511/ENSG00000163932/ENSG00000186818/ENSG00000130202/ENSG00000119508/ENSG00000146072/ENSG00000107485/ENSG00000149091/ENSG00000171791/ENSG00000235568/ENSG00000187474/ENSG00000171049/ENSG00000172578/ENSG00000165025/ENSG00000144802/ENSG00000150337/ENSG00000168903/ENSG00000117322/ENSG00000133246/ENSG00000169224/ENSG00000154096/ENSG00000120690/ENSG00000198019/ENSG00000163563/ENSG00000142867/ENSG00000140931/ENSG00000153064/ENSG00000092820/ENSG00000171051/ENSG00000272398/ENSG00000118004/ENSG00000142748/ENSG00000000938/ENSG00000175354/ENSG00000167604/ENSG00000177425/ENSG00000196950/ENSG00000103855/ENSG00000171132/ENSG00000077264/ENSG00000113303/ENSG00000134258/ENSG00000101096/ENSG00000086730/ENSG00000114455/ENSG00000130475/ENSG00000167535/ENSG00000126262/ENSG00000203805/ENSG00000109339/ENSG00000072694
weak_vs_wt	BP	GO:0044703	multi-organism reproductive process	201	-0.342298	-1.3969	0.00637242	0.0416684	0.031178	3401	tags=29%, list=19%, signal=24%	ENSG00000174697/ENSG00000111012/ENSG00000164733/ENSG00000172845/ENSG00000135503/ENSG00000145708/ENSG00000131759/ENSG00000077942/ENSG00000171791/ENSG00000111371/ENSG00000105894/ENSG00000159640/ENSG00000082175/ENSG00000164120/ENSG00000150594/ENSG00000204217/ENSG00000113739/ENSG00000006071/ENSG00000159713/ENSG00000180914/ENSG00000259207/ENSG00000115461/ENSG00000188620/ENSG00000168961/ENSG00000178726/ENSG00000169403/ENSG00000119630/ENSG00000170345/ENSG00000125740/ENSG00000105137/ENSG00000122707/ENSG00000135077/ENSG00000164442/ENSG00000159723/ENSG00000135919/ENSG00000125538/ENSG00000119699/ENSG00000101846/ENSG00000101405/ENSG00000073756/ENSG00000162552/ENSG00000087245/ENSG00000116741/ENSG00000204580/ENSG00000166148/ENSG00000145730/ENSG00000187266/ENSG00000112782/ENSG00000084636/ENSG00000132470/ENSG00000182195/ENSG00000130427/ENSG00000128342/ENSG00000005884/ENSG00000126838/ENSG00000087494/ENSG00000161638/ENSG00000122420
weak_vs_wt	BP	GO:0006936	muscle contraction	336	-0.342243	-1.44053	0.000349992	0.00553922	0.00414467	5295	tags=41%, list=29%, signal=30%	ENSG00000234438/ENSG00000196839/ENSG00000168398/ENSG00000181072/ENSG00000276289/ENSG00000127129/ENSG00000105851/ENSG00000186439/ENSG00000170425/ENSG00000173991/ENSG00000145362/ENSG00000141052/ENSG00000198771/ENSG00000058668/ENSG00000115353/ENSG00000108405/ENSG00000130176/ENSG00000105711/ENSG00000188037/ENSG00000173020/ENSG00000140416/ENSG00000187848/ENSG00000152661/ENSG00000162341/ENSG00000130037/ENSG00000183873/ENSG00000064989/ENSG00000183023/ENSG00000102468/ENSG00000104881/ENSG00000149925/ENSG00000158022/ENSG00000134571/ENSG00000184588/ENSG00000175084/ENSG00000265107/ENSG00000109255/ENSG00000006788/ENSG00000125863/ENSG00000121966/ENSG00000101335/ENSG00000167476/ENSG00000067900/ENSG00000145349/ENSG00000152642/ENSG00000266964/ENSG00000157404/ENSG00000129991/ENSG00000149575/ENSG00000077157/ENSG00000163217/ENSG00000130598/ENSG00000070961/ENSG00000100604/ENSG00000138435/ENSG00000225180/ENSG00000198523/ENSG00000006638/ENSG00000148680/ENSG00000166257/ENSG00000138735/ENSG00000101665/ENSG00000182253/ENSG00000130821/ENSG00000143933/ENSG00000011405/ENSG00000196218/ENSG00000150594/ENSG00000104936/ENSG00000155962/ENSG00000136546/ENSG00000108823/ENSG00000141750/ENSG00000180914/ENSG00000151067/ENSG00000013016/ENSG00000055118/ENSG00000152818/ENSG00000133392/ENSG00000135124/ENSG00000169403/ENSG00000105664/ENSG00000128872/ENSG00000118194/ENSG00000144596/ENSG00000125414/ENSG00000113658/ENSG00000164532/ENSG00000163399/ENSG00000105974/ENSG00000171596/ENSG00000198467/ENSG00000152413/ENSG00000114279/ENSG00000136574/ENSG00000053918/ENSG00000147459/ENSG00000118523/ENSG00000181104/ENSG00000101405/ENSG00000006283/ENSG00000073756/ENSG00000185532/ENSG00000101306/ENSG00000180616/ENSG00000157388/ENSG00000175893/ENSG00000152049/ENSG00000182963/ENSG00000133020/ENSG00000196562/ENSG00000138622/ENSG00000167460/ENSG00000116741/ENSG00000090020/ENSG00000138193/ENSG00000198626/ENSG00000196924/ENSG00000138119/ENSG00000153956/ENSG00000123096/ENSG00000151617/ENSG00000162989/ENSG00000142661/ENSG00000105048/ENSG00000132932/ENSG00000176170/ENSG00000111199/ENSG00000173511/ENSG00000135902/ENSG00000164116/ENSG00000131730/ENSG00000067191/ENSG00000046604/ENSG00000137573/ENSG00000109061/ENSG00000080709/ENSG00000264424
weak_vs_wt	BP	GO:0007517	muscle organ development	338	-0.341615	-1.43892	0.000497963	0.00704575	0.00527192	4775	tags=36%, list=26%, signal=27%	ENSG00000100393/ENSG00000133703/ENSG00000135547/ENSG00000147439/ENSG00000140416/ENSG00000174574/ENSG00000187848/ENSG00000092969/ENSG00000183691/ENSG00000005513/ENSG00000043039/ENSG00000150347/ENSG00000068305/ENSG00000138136/ENSG00000188130/ENSG00000134571/ENSG00000115170/ENSG00000163069/ENSG00000175084/ENSG00000186174/ENSG00000169884/ENSG00000196712/ENSG00000060138/ENSG00000117724/ENSG00000140262/ENSG00000149591/ENSG00000129991/ENSG00000152192/ENSG00000163217/ENSG00000174611/ENSG00000159086/ENSG00000213999/ENSG00000082293/ENSG00000176401/ENSG00000138435/ENSG00000122691/ENSG00000150281/ENSG00000183386/ENSG00000064726/ENSG00000171791/ENSG00000101665/ENSG00000112276/ENSG00000106799/ENSG00000150093/ENSG00000179388/ENSG00000104369/ENSG00000196218/ENSG00000159388/ENSG00000120738/ENSG00000130702/ENSG00000107954/ENSG00000108823/ENSG00000125845/ENSG00000137868/ENSG00000177238/ENSG00000170802/ENSG00000149596/ENSG00000152818/ENSG00000118260/ENSG00000110693/ENSG00000170345/ENSG00000145794/ENSG00000118194/ENSG00000137809/ENSG00000132356/ENSG00000184058/ENSG00000164532/ENSG00000105974/ENSG00000072840/ENSG00000164442/ENSG00000122756/ENSG00000176692/ENSG00000152413/ENSG00000176887/ENSG00000132429/ENSG00000148677/ENSG00000196569/ENSG00000169946/ENSG00000178860/ENSG00000162430/ENSG00000180340/ENSG00000136830/ENSG00000154928/ENSG00000184937/ENSG00000148400/ENSG00000172638/ENSG00000181790/ENSG00000176788/ENSG00000105989/ENSG00000101306/ENSG00000170681/ENSG00000167612/ENSG00000177791/ENSG00000168779/ENSG00000048052/ENSG00000198626/ENSG00000187616/ENSG00000135535/ENSG00000122877/ENSG00000163909/ENSG00000180357/ENSG00000151617/ENSG00000163359/ENSG00000003137/ENSG00000102554/ENSG00000105329/ENSG00000197993/ENSG00000173706/ENSG00000060718/ENSG00000187957/ENSG00000135902/ENSG00000072195/ENSG00000128342/ENSG00000168542/ENSG00000127124/ENSG00000105971/ENSG00000108797/ENSG00000157240/ENSG00000183091/ENSG00000167244/ENSG00000066468
weak_vs_wt	BP	GO:0032956	regulation of actin cytoskeleton organization	355	-0.341317	-1.44353	0.000767101	0.00961526	0.00719453	4822	tags=36%, list=26%, signal=27%	ENSG00000115353/ENSG00000179820/ENSG00000123338/ENSG00000115956/ENSG00000131941/ENSG00000035720/ENSG00000115355/ENSG00000112290/ENSG00000120896/ENSG00000140416/ENSG00000273749/ENSG00000050405/ENSG00000242498/ENSG00000104880/ENSG00000105647/ENSG00000158427/ENSG00000089159/ENSG00000171522/ENSG00000126353/ENSG00000198121/ENSG00000115008/ENSG00000167617/ENSG00000100092/ENSG00000136059/ENSG00000106683/ENSG00000188305/ENSG00000125863/ENSG00000067900/ENSG00000149269/ENSG00000124143/ENSG00000139725/ENSG00000122966/ENSG00000184009/ENSG00000144824/ENSG00000100106/ENSG00000163217/ENSG00000248905/ENSG00000163932/ENSG00000165694/ENSG00000120156/ENSG00000145242/ENSG00000111432/ENSG00000104728/ENSG00000183856/ENSG00000107562/ENSG00000042493/ENSG00000034510/ENSG00000104332/ENSG00000164327/ENSG00000074964/ENSG00000106799/ENSG00000158769/ENSG00000172403/ENSG00000079691/ENSG00000047648/ENSG00000156735/ENSG00000075340/ENSG00000146904/ENSG00000131023/ENSG00000075618/ENSG00000185652/ENSG00000259207/ENSG00000141298/ENSG00000163554/ENSG00000088756/ENSG00000115963/ENSG00000161905/ENSG00000182511/ENSG00000006453/ENSG00000095777/ENSG00000205542/ENSG00000128872/ENSG00000146376/ENSG00000125753/ENSG00000166086/ENSG00000172156/ENSG00000046653/ENSG00000135723/ENSG00000113758/ENSG00000119729/ENSG00000128283/ENSG00000164251/ENSG00000158856/ENSG00000134250/ENSG00000142185/ENSG00000006747/ENSG00000118523/ENSG00000171132/ENSG00000077264/ENSG00000119699/ENSG00000137478/ENSG00000172830/ENSG00000113721/ENSG00000009694/ENSG00000008853/ENSG00000140538/ENSG00000162552/ENSG00000133789/ENSG00000090020/ENSG00000114346/ENSG00000184292/ENSG00000196924/ENSG00000134775/ENSG00000064042/ENSG00000145730/ENSG00000138443/ENSG00000197872/ENSG00000044524/ENSG00000134853/ENSG00000267795/ENSG00000175175/ENSG00000128298/ENSG00000071051/ENSG00000103647/ENSG00000183853/ENSG00000006606/ENSG00000140575/ENSG00000090924/ENSG00000117152/ENSG00000070182/ENSG00000145147/ENSG00000109265/ENSG00000183091/ENSG00000112902/ENSG00000184349/ENSG00000170381/ENSG00000152527
weak_vs_wt	BP	GO:0002696	positive regulation of leukocyte activation	370	-0.341053	-1.4437	0.000417828	0.0061735	0.00461927	5511	tags=41%, list=30%, signal=29%	ENSG00000179295/ENSG00000172575/ENSG00000188906/ENSG00000232810/ENSG00000198053/ENSG00000142208/ENSG00000157873/ENSG00000167664/ENSG00000143507/ENSG00000081189/ENSG00000205809/ENSG00000189079/ENSG00000167207/ENSG00000196839/ENSG00000010671/ENSG00000110066/ENSG00000134215/ENSG00000197646/ENSG00000170425/ENSG00000185338/ENSG00000174130/ENSG00000160255/ENSG00000081237/ENSG00000139613/ENSG00000168918/ENSG00000203747/ENSG00000115353/ENSG00000150637/ENSG00000123338/ENSG00000198286/ENSG00000035720/ENSG00000105639/ENSG00000147168/ENSG00000118113/ENSG00000114013/ENSG00000143772/ENSG00000198026/ENSG00000276231/ENSG00000130024/ENSG00000126353/ENSG00000176105/ENSG00000115008/ENSG00000117281/ENSG00000158473/ENSG00000124762/ENSG00000100097/ENSG00000133247/ENSG00000159958/ENSG00000070193/ENSG00000127616/ENSG00000204936/ENSG00000169884/ENSG00000114315/ENSG00000101307/ENSG00000166527/ENSG00000172243/ENSG00000112149/ENSG00000161955/ENSG00000134242/ENSG00000164136/ENSG00000159216/ENSG00000118513/ENSG00000072274/ENSG00000066117/ENSG00000174697/ENSG00000186818/ENSG00000130202/ENSG00000119508/ENSG00000080345/ENSG00000077080/ENSG00000136634/ENSG00000120217/ENSG00000136869/ENSG00000121594/ENSG00000107485/ENSG00000131759/ENSG00000151651/ENSG00000096968/ENSG00000150782/ENSG00000171791/ENSG00000198805/ENSG00000171150/ENSG00000049618/ENSG00000135046/ENSG00000162711/ENSG00000010610/ENSG00000165025/ENSG00000179388/ENSG00000144802/ENSG00000125735/ENSG00000154096/ENSG00000169194/ENSG00000168811/ENSG00000137033/ENSG00000142867/ENSG00000176208/ENSG00000102524/ENSG00000139514/ENSG00000168961/ENSG00000163554/ENSG00000108691/ENSG00000124766/ENSG00000272398/ENSG00000169403/ENSG00000127666/ENSG00000104998/ENSG00000136854/ENSG00000000938/ENSG00000135077/ENSG00000167604/ENSG00000104951/ENSG00000107099/ENSG00000105974/ENSG00000134470/ENSG00000117586/ENSG00000136244/ENSG00000167601/ENSG00000118689/ENSG00000169508/ENSG00000164251/ENSG00000162692/ENSG00000095970/ENSG00000125538/ENSG00000172724/ENSG00000196950/ENSG00000103855/ENSG00000082014/ENSG00000090776/ENSG00000109685/ENSG00000134258/ENSG00000116711/ENSG00000205755/ENSG00000137801/ENSG00000108947/ENSG00000101096/ENSG00000106571/ENSG00000114455/ENSG00000105697/ENSG00000130475/ENSG00000175505/ENSG00000108175/ENSG00000112299/ENSG00000105329/ENSG00000071051/ENSG00000074047/ENSG00000077238/ENSG00000130427/ENSG00000157227/ENSG00000113249/ENSG00000197329/ENSG00000167244
weak_vs_wt	BP	GO:0034765	regulation of ion transmembrane transport	491	-0.34083	-1.4598	2.09087e-05	0.000666205	0.000498482	5443	tags=42%, list=30%, signal=30%	ENSG00000137726/ENSG00000232810/ENSG00000129159/ENSG00000134443/ENSG00000132535/ENSG00000173338/ENSG00000100985/ENSG00000081189/ENSG00000162877/ENSG00000007402/ENSG00000276289/ENSG00000165240/ENSG00000105851/ENSG00000115474/ENSG00000186439/ENSG00000125510/ENSG00000105464/ENSG00000145362/ENSG00000113319/ENSG00000058668/ENSG00000171867/ENSG00000179520/ENSG00000169504/ENSG00000108405/ENSG00000105711/ENSG00000088320/ENSG00000188037/ENSG00000184709/ENSG00000069482/ENSG00000157542/ENSG00000174871/ENSG00000106537/ENSG00000187848/ENSG00000014216/ENSG00000083454/ENSG00000130402/ENSG00000162341/ENSG00000130037/ENSG00000169992/ENSG00000135404/ENSG00000138081/ENSG00000183873/ENSG00000069849/ENSG00000162494/ENSG00000183023/ENSG00000175544/ENSG00000140464/ENSG00000148408/ENSG00000142408/ENSG00000171303/ENSG00000134817/ENSG00000184588/ENSG00000109689/ENSG00000161958/ENSG00000198648/ENSG00000164794/ENSG00000088992/ENSG00000146729/ENSG00000167476/ENSG00000130038/ENSG00000060237/ENSG00000030110/ENSG00000145349/ENSG00000152642/ENSG00000176884/ENSG00000266964/ENSG00000126562/ENSG00000169174/ENSG00000149575/ENSG00000163131/ENSG00000184261/ENSG00000147003/ENSG00000184611/ENSG00000151079/ENSG00000169583/ENSG00000198523/ENSG00000122691/ENSG00000145708/ENSG00000166257/ENSG00000164588/ENSG00000171791/ENSG00000004948/ENSG00000138411/ENSG00000111371/ENSG00000165168/ENSG00000150093/ENSG00000170049/ENSG00000204314/ENSG00000143933/ENSG00000128245/ENSG00000102466/ENSG00000140015/ENSG00000104369/ENSG00000150594/ENSG00000155962/ENSG00000136546/ENSG00000171631/ENSG00000154096/ENSG00000170890/ENSG00000089356/ENSG00000169194/ENSG00000170379/ENSG00000099337/ENSG00000006071/ENSG00000141750/ENSG00000145936/ENSG00000227877/ENSG00000184908/ENSG00000173805/ENSG00000127533/ENSG00000198835/ENSG00000237515/ENSG00000259207/ENSG00000151067/ENSG00000108691/ENSG00000149596/ENSG00000013016/ENSG00000055118/ENSG00000196338/ENSG00000152818/ENSG00000135124/ENSG00000169403/ENSG00000205542/ENSG00000124942/ENSG00000186510/ENSG00000166592/ENSG00000170745/ENSG00000187486/ENSG00000105974/ENSG00000116396/ENSG00000196730/ENSG00000129244/ENSG00000089041/ENSG00000101188/ENSG00000141837/ENSG00000152413/ENSG00000120910/ENSG00000184156/ENSG00000182132/ENSG00000089327/ENSG00000144935/ENSG00000114279/ENSG00000100739/ENSG00000183454/ENSG00000095970/ENSG00000117013/ENSG00000165238/ENSG00000162430/ENSG00000051523/ENSG00000169760/ENSG00000145335/ENSG00000053918/ENSG00000171126/ENSG00000102452/ENSG00000178623/ENSG00000171132/ENSG00000151150/ENSG00000159212/ENSG00000169432/ENSG00000181104/ENSG00000162975/ENSG00000006283/ENSG00000134640/ENSG00000166869/ENSG00000113262/ENSG00000157388/ENSG00000124249/ENSG00000154127/ENSG00000152049/ENSG00000183908/ENSG00000138622/ENSG00000116741/ENSG00000164626/ENSG00000090020/ENSG00000185101/ENSG00000198626/ENSG00000196924/ENSG00000105697/ENSG00000069966/ENSG00000167535/ENSG00000175294/ENSG00000153956/ENSG00000137731/ENSG00000112782/ENSG00000164949/ENSG00000099625/ENSG00000151617/ENSG00000166006/ENSG00000162989/ENSG00000102057/ENSG00000026559/ENSG00000197993/ENSG00000138741/ENSG00000124134/ENSG00000184408/ENSG00000130427/ENSG00000067191/ENSG00000117152/ENSG00000175497/ENSG00000080709/ENSG00000153822/ENSG00000135519/ENSG00000142192/ENSG00000001626/ENSG00000152315
weak_vs_wt	BP	GO:0003015	heart process	249	-0.340106	-1.4055	0.00419091	0.0312931	0.0234148	5299	tags=40%, list=29%, signal=29%	ENSG00000180176/ENSG00000196839/ENSG00000181072/ENSG00000106631/ENSG00000276289/ENSG00000127129/ENSG00000105851/ENSG00000186439/ENSG00000173991/ENSG00000145362/ENSG00000058668/ENSG00000105711/ENSG00000135547/ENSG00000173020/ENSG00000140416/ENSG00000092969/ENSG00000152661/ENSG00000130037/ENSG00000183873/ENSG00000183023/ENSG00000104881/ENSG00000074370/ENSG00000068305/ENSG00000134571/ENSG00000184588/ENSG00000175084/ENSG00000265107/ENSG00000121966/ENSG00000145349/ENSG00000152642/ENSG00000141448/ENSG00000266964/ENSG00000129991/ENSG00000149575/ENSG00000164867/ENSG00000163217/ENSG00000130598/ENSG00000070961/ENSG00000100604/ENSG00000128165/ENSG00000198523/ENSG00000087470/ENSG00000086991/ENSG00000166257/ENSG00000164588/ENSG00000096968/ENSG00000138735/ENSG00000101665/ENSG00000112276/ENSG00000121933/ENSG00000159640/ENSG00000143933/ENSG00000116016/ENSG00000104936/ENSG00000155962/ENSG00000157087/ENSG00000048740/ENSG00000171476/ENSG00000151067/ENSG00000013016/ENSG00000055118/ENSG00000135124/ENSG00000118194/ENSG00000113658/ENSG00000163399/ENSG00000105974/ENSG00000282608/ENSG00000129244/ENSG00000144935/ENSG00000114279/ENSG00000136574/ENSG00000053918/ENSG00000118523/ENSG00000101405/ENSG00000006283/ENSG00000101306/ENSG00000157388/ENSG00000152049/ENSG00000168779/ENSG00000182963/ENSG00000138622/ENSG00000116741/ENSG00000090020/ENSG00000198626/ENSG00000112837/ENSG00000196924/ENSG00000164983/ENSG00000166148/ENSG00000153956/ENSG00000151617/ENSG00000162989/ENSG00000173641/ENSG00000173511/ENSG00000112164/ENSG00000117152/ENSG00000046604/ENSG00000139445/ENSG00000080709/ENSG00000114923
weak_vs_wt	BP	GO:1903039	positive regulation of leukocyte cell-cell adhesion	268	-0.338504	-1.40379	0.00352806	0.0279965	0.0209481	5511	tags=41%, list=30%, signal=29%	ENSG00000179295/ENSG00000172575/ENSG00000232810/ENSG00000198053/ENSG00000142208/ENSG00000157873/ENSG00000167664/ENSG00000143507/ENSG00000189079/ENSG00000167207/ENSG00000196839/ENSG00000197646/ENSG00000185338/ENSG00000160255/ENSG00000081237/ENSG00000139613/ENSG00000123338/ENSG00000198286/ENSG00000105639/ENSG00000147168/ENSG00000114013/ENSG00000143772/ENSG00000276231/ENSG00000130024/ENSG00000126353/ENSG00000176105/ENSG00000115008/ENSG00000117281/ENSG00000158473/ENSG00000100097/ENSG00000115232/ENSG00000159958/ENSG00000127616/ENSG00000169884/ENSG00000114315/ENSG00000101307/ENSG00000112149/ENSG00000134242/ENSG00000164136/ENSG00000159216/ENSG00000118513/ENSG00000072274/ENSG00000066117/ENSG00000174697/ENSG00000186818/ENSG00000119508/ENSG00000077080/ENSG00000120217/ENSG00000121594/ENSG00000107485/ENSG00000131759/ENSG00000151651/ENSG00000096968/ENSG00000150782/ENSG00000198805/ENSG00000171150/ENSG00000134954/ENSG00000049618/ENSG00000135046/ENSG00000162711/ENSG00000010610/ENSG00000165025/ENSG00000179388/ENSG00000144802/ENSG00000125735/ENSG00000154096/ENSG00000168811/ENSG00000142867/ENSG00000102524/ENSG00000139514/ENSG00000168961/ENSG00000163554/ENSG00000108691/ENSG00000124766/ENSG00000272398/ENSG00000169403/ENSG00000104998/ENSG00000197561/ENSG00000135077/ENSG00000167604/ENSG00000104951/ENSG00000107099/ENSG00000105974/ENSG00000140835/ENSG00000174175/ENSG00000117586/ENSG00000136244/ENSG00000118689/ENSG00000162692/ENSG00000125538/ENSG00000172724/ENSG00000103855/ENSG00000082014/ENSG00000090776/ENSG00000134258/ENSG00000012779/ENSG00000108947/ENSG00000170961/ENSG00000106571/ENSG00000114455/ENSG00000130475/ENSG00000108175/ENSG00000112299/ENSG00000071051/ENSG00000074047/ENSG00000077238/ENSG00000130427/ENSG00000196371/ENSG00000167244
weak_vs_wt	BP	GO:0042113	B cell activation	260	-0.337872	-1.39905	0.00284446	0.0243794	0.0182417	6433	tags=47%, list=35%, signal=31%	ENSG00000111679/ENSG00000110719/ENSG00000004468/ENSG00000122122/ENSG00000154822/ENSG00000110777/ENSG00000126804/ENSG00000163534/ENSG00000197976/ENSG00000160716/ENSG00000198719/ENSG00000109471/ENSG00000011600/ENSG00000130775/ENSG00000078596/ENSG00000111732/ENSG00000112486/ENSG00000076554/ENSG00000134061/ENSG00000163961/ENSG00000117461/ENSG00000149177/ENSG00000172575/ENSG00000149311/ENSG00000081189/ENSG00000167207/ENSG00000196839/ENSG00000010671/ENSG00000110066/ENSG00000134215/ENSG00000198400/ENSG00000104903/ENSG00000174371/ENSG00000081237/ENSG00000168918/ENSG00000123338/ENSG00000100393/ENSG00000198286/ENSG00000158714/ENSG00000105639/ENSG00000171608/ENSG00000147168/ENSG00000114013/ENSG00000105647/ENSG00000116062/ENSG00000095585/ENSG00000066336/ENSG00000124762/ENSG00000012124/ENSG00000100097/ENSG00000115232/ENSG00000133247/ENSG00000159958/ENSG00000155307/ENSG00000105369/ENSG00000161955/ENSG00000030110/ENSG00000167851/ENSG00000164305/ENSG00000157404/ENSG00000162511/ENSG00000072274/ENSG00000100060/ENSG00000163932/ENSG00000029993/ENSG00000129654/ENSG00000182885/ENSG00000080345/ENSG00000172845/ENSG00000136634/ENSG00000146072/ENSG00000136869/ENSG00000169856/ENSG00000106462/ENSG00000171791/ENSG00000185650/ENSG00000104332/ENSG00000235568/ENSG00000136802/ENSG00000175857/ENSG00000150093/ENSG00000122641/ENSG00000165025/ENSG00000117322/ENSG00000169194/ENSG00000152457/ENSG00000163563/ENSG00000176208/ENSG00000102524/ENSG00000111203/ENSG00000153064/ENSG00000135905/ENSG00000151694/ENSG00000127666/ENSG00000104998/ENSG00000106003/ENSG00000095752/ENSG00000175354/ENSG00000104951/ENSG00000153879/ENSG00000117586/ENSG00000136244/ENSG00000169508/ENSG00000177425/ENSG00000115738/ENSG00000162692/ENSG00000134250/ENSG00000196950/ENSG00000109685/ENSG00000162929/ENSG00000139370/ENSG00000048052/ENSG00000101096/ENSG00000086730/ENSG00000133789/ENSG00000123999/ENSG00000175505/ENSG00000105329/ENSG00000157227/ENSG00000072694/ENSG00000197329/ENSG00000079112
weak_vs_wt	BP	GO:0016049	cell growth	480	-0.336624	-1.44214	4.76168e-05	0.00127552	0.000954399	4728	tags=34%, list=26%, signal=26%	ENSG00000164530/ENSG00000176390/ENSG00000112290/ENSG00000147439/ENSG00000177169/ENSG00000273749/ENSG00000092969/ENSG00000152661/ENSG00000180953/ENSG00000105429/ENSG00000204614/ENSG00000160310/ENSG00000089820/ENSG00000110888/ENSG00000196189/ENSG00000140464/ENSG00000130669/ENSG00000087586/ENSG00000139567/ENSG00000008294/ENSG00000124762/ENSG00000135638/ENSG00000115232/ENSG00000050820/ENSG00000127616/ENSG00000106683/ENSG00000118257/ENSG00000158321/ENSG00000188215/ENSG00000163453/ENSG00000108231/ENSG00000121966/ENSG00000164823/ENSG00000198910/ENSG00000145349/ENSG00000173166/ENSG00000147889/ENSG00000162490/ENSG00000134259/ENSG00000171603/ENSG00000163217/ENSG00000140557/ENSG00000158941/ENSG00000133104/ENSG00000129355/ENSG00000111012/ENSG00000140092/ENSG00000143537/ENSG00000100503/ENSG00000188613/ENSG00000019485/ENSG00000135503/ENSG00000131238/ENSG00000158825/ENSG00000143546/ENSG00000107562/ENSG00000166923/ENSG00000067715/ENSG00000130477/ENSG00000141736/ENSG00000171791/ENSG00000092964/ENSG00000103528/ENSG00000101665/ENSG00000104332/ENSG00000164327/ENSG00000106799/ENSG00000083290/ENSG00000150093/ENSG00000122641/ENSG00000117676/ENSG00000143858/ENSG00000136999/ENSG00000124251/ENSG00000167178/ENSG00000204217/ENSG00000119866/ENSG00000187764/ENSG00000082397/ENSG00000162761/ENSG00000047936/ENSG00000187688/ENSG00000161921/ENSG00000184347/ENSG00000163110/ENSG00000118193/ENSG00000066735/ENSG00000115461/ENSG00000066084/ENSG00000151694/ENSG00000196338/ENSG00000077327/ENSG00000153993/ENSG00000082684/ENSG00000075213/ENSG00000133639/ENSG00000179242/ENSG00000106689/ENSG00000131711/ENSG00000103175/ENSG00000113758/ENSG00000114554/ENSG00000146648/ENSG00000197380/ENSG00000269858/ENSG00000101349/ENSG00000100739/ENSG00000136574/ENSG00000185033/ENSG00000100884/ENSG00000051523/ENSG00000137845/ENSG00000135919/ENSG00000187122/ENSG00000263761/ENSG00000176624/ENSG00000107295/ENSG00000134533/ENSG00000130827/ENSG00000184937/ENSG00000163220/ENSG00000137872/ENSG00000041982/ENSG00000168758/ENSG00000035403/ENSG00000130558/ENSG00000146674/ENSG00000092421/ENSG00000163462/ENSG00000153071/ENSG00000116741/ENSG00000090020/ENSG00000138193/ENSG00000137843/ENSG00000105697/ENSG00000275896/ENSG00000204580/ENSG00000090006/ENSG00000166148/ENSG00000143320/ENSG00000133083/ENSG00000105426/ENSG00000151617/ENSG00000221866/ENSG00000144868/ENSG00000176170/ENSG00000105329/ENSG00000116147/ENSG00000205277/ENSG00000140575/ENSG00000075223/ENSG00000157227/ENSG00000117152/ENSG00000145147/ENSG00000171517/ENSG00000169330/ENSG00000111344/ENSG00000112902/ENSG00000184349/ENSG00000142192/ENSG00000185737/ENSG00000039068/ENSG00000170381/ENSG00000213023
weak_vs_wt	BP	GO:0045927	positive regulation of growth	244	-0.336404	-1.38658	0.00559236	0.0379245	0.0283766	3837	tags=31%, list=21%, signal=25%	ENSG00000106683/ENSG00000060138/ENSG00000125863/ENSG00000108231/ENSG00000121966/ENSG00000198910/ENSG00000141448/ENSG00000134259/ENSG00000163217/ENSG00000142319/ENSG00000179772/ENSG00000174697/ENSG00000076555/ENSG00000143546/ENSG00000107562/ENSG00000067715/ENSG00000106128/ENSG00000130477/ENSG00000141736/ENSG00000171791/ENSG00000103528/ENSG00000101665/ENSG00000104332/ENSG00000164327/ENSG00000106799/ENSG00000184371/ENSG00000182621/ENSG00000117676/ENSG00000143858/ENSG00000167178/ENSG00000204217/ENSG00000187764/ENSG00000171476/ENSG00000187688/ENSG00000161921/ENSG00000112964/ENSG00000092820/ENSG00000151694/ENSG00000118260/ENSG00000164532/ENSG00000179242/ENSG00000178568/ENSG00000131711/ENSG00000113758/ENSG00000146648/ENSG00000169946/ENSG00000102678/ENSG00000100884/ENSG00000051523/ENSG00000137845/ENSG00000188157/ENSG00000184937/ENSG00000148400/ENSG00000163220/ENSG00000176788/ENSG00000105989/ENSG00000090020/ENSG00000105697/ENSG00000275896/ENSG00000166148/ENSG00000197406/ENSG00000143320/ENSG00000132932/ENSG00000176170/ENSG00000115112/ENSG00000106541/ENSG00000157227/ENSG00000171517/ENSG00000111344/ENSG00000112902/ENSG00000184349/ENSG00000111087/ENSG00000167244/ENSG00000213023/ENSG00000066468
weak_vs_wt	BP	GO:0071900	regulation of protein serine/threonine kinase activity	372	-0.336158	-1.42347	0.000653536	0.00859127	0.00642834	5953	tags=44%, list=33%, signal=30%	ENSG00000160551/ENSG00000110768/ENSG00000103490/ENSG00000174775/ENSG00000182533/ENSG00000237693/ENSG00000146192/ENSG00000179222/ENSG00000082258/ENSG00000182585/ENSG00000171450/ENSG00000107937/ENSG00000136158/ENSG00000173334/ENSG00000129757/ENSG00000149177/ENSG00000134398/ENSG00000172575/ENSG00000188906/ENSG00000110172/ENSG00000232810/ENSG00000008710/ENSG00000142208/ENSG00000185551/ENSG00000182578/ENSG00000143507/ENSG00000181092/ENSG00000163249/ENSG00000171105/ENSG00000081189/ENSG00000136848/ENSG00000167207/ENSG00000142273/ENSG00000050327/ENSG00000070018/ENSG00000105851/ENSG00000145423/ENSG00000174130/ENSG00000100311/ENSG00000110422/ENSG00000168615/ENSG00000135341/ENSG00000141052/ENSG00000081237/ENSG00000058668/ENSG00000143971/ENSG00000158402/ENSG00000127564/ENSG00000160284/ENSG00000118971/ENSG00000183023/ENSG00000102468/ENSG00000214827/ENSG00000166851/ENSG00000276231/ENSG00000162063/ENSG00000205089/ENSG00000141506/ENSG00000124762/ENSG00000133101/ENSG00000051382/ENSG00000085511/ENSG00000163660/ENSG00000196712/ENSG00000006634/ENSG00000138798/ENSG00000134242/ENSG00000167851/ENSG00000149269/ENSG00000164045/ENSG00000214300/ENSG00000164305/ENSG00000134057/ENSG00000149503/ENSG00000147889/ENSG00000157404/ENSG00000118816/ENSG00000170962/ENSG00000163932/ENSG00000116106/ENSG00000113578/ENSG00000101109/ENSG00000129355/ENSG00000266173/ENSG00000100721/ENSG00000111432/ENSG00000136869/ENSG00000086991/ENSG00000106462/ENSG00000151651/ENSG00000141736/ENSG00000138735/ENSG00000104332/ENSG00000164327/ENSG00000003393/ENSG00000107443/ENSG00000157456/ENSG00000143933/ENSG00000165025/ENSG00000090376/ENSG00000113648/ENSG00000150594/ENSG00000204217/ENSG00000154096/ENSG00000170890/ENSG00000163251/ENSG00000111961/ENSG00000125845/ENSG00000144118/ENSG00000101255/ENSG00000131023/ENSG00000185652/ENSG00000112964/ENSG00000138764/ENSG00000151694/ENSG00000272398/ENSG00000197561/ENSG00000175305/ENSG00000176907/ENSG00000169071/ENSG00000145386/ENSG00000169032/ENSG00000094804/ENSG00000105974/ENSG00000177283/ENSG00000089041/ENSG00000135549/ENSG00000139625/ENSG00000146648/ENSG00000084207/ENSG00000125538/ENSG00000145335/ENSG00000172724/ENSG00000113721/ENSG00000168477/ENSG00000009694/ENSG00000135083/ENSG00000140538/ENSG00000197442/ENSG00000137801/ENSG00000012223/ENSG00000187678/ENSG00000153071/ENSG00000111252/ENSG00000116741/ENSG00000105219/ENSG00000157368/ENSG00000077782/ENSG00000154277/ENSG00000138696/ENSG00000105329/ENSG00000101144/ENSG00000173706/ENSG00000171033/ENSG00000141655/ENSG00000005249/ENSG00000140575/ENSG00000163235/ENSG00000197299/ENSG00000105173/ENSG00000164078/ENSG00000167244
weak_vs_wt	BP	GO:1902903	regulation of supramolecular fiber organization	374	-0.336104	-1.42361	0.000311326	0.0050465	0.003776	4822	tags=33%, list=26%, signal=25%	ENSG00000115353/ENSG00000179820/ENSG00000123338/ENSG00000115956/ENSG00000131941/ENSG00000115355/ENSG00000112290/ENSG00000120896/ENSG00000140416/ENSG00000273749/ENSG00000050405/ENSG00000242498/ENSG00000104880/ENSG00000105647/ENSG00000158427/ENSG00000089159/ENSG00000171522/ENSG00000126353/ENSG00000198121/ENSG00000167617/ENSG00000100092/ENSG00000130779/ENSG00000136059/ENSG00000106683/ENSG00000125863/ENSG00000104833/ENSG00000067900/ENSG00000149269/ENSG00000124143/ENSG00000122966/ENSG00000184009/ENSG00000144824/ENSG00000100106/ENSG00000163217/ENSG00000248905/ENSG00000163932/ENSG00000165694/ENSG00000105270/ENSG00000175216/ENSG00000104728/ENSG00000088325/ENSG00000107562/ENSG00000042493/ENSG00000130479/ENSG00000197822/ENSG00000034510/ENSG00000104332/ENSG00000164327/ENSG00000074964/ENSG00000106799/ENSG00000158769/ENSG00000172403/ENSG00000079691/ENSG00000139737/ENSG00000047648/ENSG00000156735/ENSG00000101367/ENSG00000075340/ENSG00000146904/ENSG00000131023/ENSG00000141298/ENSG00000163554/ENSG00000088756/ENSG00000161905/ENSG00000182511/ENSG00000006453/ENSG00000205542/ENSG00000128872/ENSG00000146376/ENSG00000125753/ENSG00000172156/ENSG00000175344/ENSG00000130309/ENSG00000108262/ENSG00000131711/ENSG00000135723/ENSG00000113758/ENSG00000106624/ENSG00000128283/ENSG00000164251/ENSG00000158856/ENSG00000185133/ENSG00000095970/ENSG00000138080/ENSG00000145335/ENSG00000006747/ENSG00000118523/ENSG00000171132/ENSG00000077264/ENSG00000119699/ENSG00000137478/ENSG00000172830/ENSG00000168477/ENSG00000009694/ENSG00000172638/ENSG00000162552/ENSG00000166963/ENSG00000067798/ENSG00000104435/ENSG00000133789/ENSG00000090020/ENSG00000166503/ENSG00000184292/ENSG00000196924/ENSG00000134775/ENSG00000064042/ENSG00000138443/ENSG00000197872/ENSG00000116584/ENSG00000175175/ENSG00000128298/ENSG00000111199/ENSG00000071051/ENSG00000103647/ENSG00000183853/ENSG00000006606/ENSG00000090924/ENSG00000117152/ENSG00000070182/ENSG00000145147/ENSG00000109265/ENSG00000112902/ENSG00000142192/ENSG00000152527
weak_vs_wt	BP	GO:0051321	meiotic cell cycle	277	-0.335545	-1.39498	0.00260731	0.023057	0.0172522	7046	tags=51%, list=39%, signal=32%	ENSG00000153157/ENSG00000136273/ENSG00000167077/ENSG00000120498/ENSG00000184571/ENSG00000237452/ENSG00000123975/ENSG00000120539/ENSG00000142025/ENSG00000117650/ENSG00000156509/ENSG00000187268/ENSG00000118007/ENSG00000188368/ENSG00000250374/ENSG00000169679/ENSG00000181085/ENSG00000250254/ENSG00000120129/ENSG00000182459/ENSG00000172732/ENSG00000163806/ENSG00000066923/ENSG00000126216/ENSG00000179059/ENSG00000163273/ENSG00000188486/ENSG00000076053/ENSG00000163132/ENSG00000183324/ENSG00000187790/ENSG00000131462/ENSG00000071242/ENSG00000113456/ENSG00000115091/ENSG00000162039/ENSG00000100918/ENSG00000100345/ENSG00000239642/ENSG00000072501/ENSG00000160207/ENSG00000154611/ENSG00000162669/ENSG00000134698/ENSG00000149311/ENSG00000188996/ENSG00000164611/ENSG00000171105/ENSG00000141696/ENSG00000205078/ENSG00000143228/ENSG00000154920/ENSG00000154438/ENSG00000073146/ENSG00000159374/ENSG00000123374/ENSG00000174371/ENSG00000121101/ENSG00000198815/ENSG00000143452/ENSG00000137948/ENSG00000158402/ENSG00000138071/ENSG00000121152/ENSG00000127564/ENSG00000139618/ENSG00000057468/ENSG00000164828/ENSG00000058804/ENSG00000080986/ENSG00000181773/ENSG00000116062/ENSG00000166851/ENSG00000020922/ENSG00000087586/ENSG00000066279/ENSG00000133101/ENSG00000112742/ENSG00000079393/ENSG00000111247/ENSG00000132749/ENSG00000172818/ENSG00000136492/ENSG00000177138/ENSG00000132016/ENSG00000131747/ENSG00000164823/ENSG00000164045/ENSG00000149503/ENSG00000010292/ENSG00000160117/ENSG00000131470/ENSG00000129810/ENSG00000261456/ENSG00000165496/ENSG00000182621/ENSG00000071539/ENSG00000157456/ENSG00000185697/ENSG00000125207/ENSG00000173809/ENSG00000117399/ENSG00000143194/ENSG00000120149/ENSG00000153094/ENSG00000185379/ENSG00000037042/ENSG00000144554/ENSG00000121621/ENSG00000178222/ENSG00000135476/ENSG00000051180/ENSG00000100206/ENSG00000113810/ENSG00000112029/ENSG00000172572/ENSG00000156970/ENSG00000175305/ENSG00000106003/ENSG00000138587/ENSG00000095627/ENSG00000160188/ENSG00000196584/ENSG00000101224/ENSG00000101773/ENSG00000173421/ENSG00000106723/ENSG00000085999/ENSG00000196074/ENSG00000162552/ENSG00000183304/ENSG00000173715/ENSG00000156414/ENSG00000133863/ENSG00000134627/ENSG00000151617/ENSG00000003137/ENSG00000077935/ENSG00000134278/ENSG00000124882/ENSG00000128342/ENSG00000105173
weak_vs_wt	BP	GO:0007265	Ras protein signal transduction	350	-0.334385	-1.41301	0.00141096	0.0147974	0.011072	5935	tags=43%, list=32%, signal=29%	ENSG00000174775/ENSG00000048028/ENSG00000146094/ENSG00000079805/ENSG00000076928/ENSG00000140030/ENSG00000138670/ENSG00000108829/ENSG00000079482/ENSG00000165140/ENSG00000136158/ENSG00000101199/ENSG00000172575/ENSG00000134594/ENSG00000112851/ENSG00000166317/ENSG00000136848/ENSG00000141522/ENSG00000158987/ENSG00000107263/ENSG00000105851/ENSG00000100055/ENSG00000160271/ENSG00000123374/ENSG00000198400/ENSG00000172007/ENSG00000242173/ENSG00000113319/ENSG00000213977/ENSG00000156299/ENSG00000105767/ENSG00000146090/ENSG00000133703/ENSG00000114993/ENSG00000112290/ENSG00000177106/ENSG00000273749/ENSG00000092969/ENSG00000197457/ENSG00000104880/ENSG00000126785/ENSG00000089820/ENSG00000112379/ENSG00000197256/ENSG00000143772/ENSG00000091428/ENSG00000198121/ENSG00000167617/ENSG00000100092/ENSG00000115325/ENSG00000139679/ENSG00000124762/ENSG00000051382/ENSG00000006607/ENSG00000070193/ENSG00000106683/ENSG00000158321/ENSG00000138639/ENSG00000097096/ENSG00000196712/ENSG00000104695/ENSG00000154016/ENSG00000175220/ENSG00000067900/ENSG00000125249/ENSG00000144230/ENSG00000147889/ENSG00000171680/ENSG00000134259/ENSG00000008256/ENSG00000120063/ENSG00000167578/ENSG00000177606/ENSG00000137962/ENSG00000104728/ENSG00000183856/ENSG00000147145/ENSG00000111206/ENSG00000110906/ENSG00000179331/ENSG00000003393/ENSG00000204882/ENSG00000158769/ENSG00000184371/ENSG00000150093/ENSG00000085382/ENSG00000111737/ENSG00000150594/ENSG00000064300/ENSG00000047648/ENSG00000123570/ENSG00000105808/ENSG00000170667/ENSG00000197622/ENSG00000166398/ENSG00000144118/ENSG00000143622/ENSG00000124313/ENSG00000127533/ENSG00000121957/ENSG00000118193/ENSG00000130052/ENSG00000120318/ENSG00000205517/ENSG00000105137/ENSG00000145386/ENSG00000127314/ENSG00000108262/ENSG00000198915/ENSG00000185989/ENSG00000110395/ENSG00000137486/ENSG00000181467/ENSG00000128283/ENSG00000164251/ENSG00000197283/ENSG00000162493/ENSG00000139436/ENSG00000126217/ENSG00000134250/ENSG00000133818/ENSG00000039523/ENSG00000178623/ENSG00000134533/ENSG00000113721/ENSG00000148400/ENSG00000181104/ENSG00000188060/ENSG00000240771/ENSG00000170681/ENSG00000187678/ENSG00000138193/ENSG00000171435/ENSG00000105339/ENSG00000138443/ENSG00000131037/ENSG00000130816/ENSG00000116584/ENSG00000104140/ENSG00000205336/ENSG00000173706/ENSG00000136237/ENSG00000152689/ENSG00000075651/ENSG00000130427/ENSG00000164692/ENSG00000168542/ENSG00000111344/ENSG00000005884
weak_vs_wt	BP	GO:0045860	positive regulation of protein kinase activity	403	-0.334362	-1.42063	0.000365563	0.00564218	0.00422171	5953	tags=43%, list=33%, signal=30%	ENSG00000160551/ENSG00000174775/ENSG00000237693/ENSG00000146192/ENSG00000179222/ENSG00000082258/ENSG00000182585/ENSG00000171450/ENSG00000115263/ENSG00000113070/ENSG00000136158/ENSG00000134398/ENSG00000172575/ENSG00000188906/ENSG00000232810/ENSG00000008710/ENSG00000101126/ENSG00000142208/ENSG00000132535/ENSG00000182578/ENSG00000181092/ENSG00000163249/ENSG00000171105/ENSG00000130340/ENSG00000081189/ENSG00000136848/ENSG00000167207/ENSG00000050327/ENSG00000105851/ENSG00000185338/ENSG00000174130/ENSG00000100311/ENSG00000168615/ENSG00000135341/ENSG00000081237/ENSG00000058668/ENSG00000171867/ENSG00000143971/ENSG00000124145/ENSG00000123338/ENSG00000174808/ENSG00000035720/ENSG00000136754/ENSG00000115355/ENSG00000160284/ENSG00000111291/ENSG00000092969/ENSG00000118971/ENSG00000114013/ENSG00000104689/ENSG00000102468/ENSG00000150630/ENSG00000214827/ENSG00000276231/ENSG00000120889/ENSG00000126353/ENSG00000043462/ENSG00000141506/ENSG00000124762/ENSG00000109321/ENSG00000085511/ENSG00000006634/ENSG00000100065/ENSG00000138798/ENSG00000186660/ENSG00000060237/ENSG00000167851/ENSG00000149269/ENSG00000214300/ENSG00000134057/ENSG00000149503/ENSG00000126562/ENSG00000157404/ENSG00000166886/ENSG00000170962/ENSG00000163932/ENSG00000116106/ENSG00000113578/ENSG00000101109/ENSG00000174697/ENSG00000266173/ENSG00000100721/ENSG00000169129/ENSG00000111432/ENSG00000136869/ENSG00000086991/ENSG00000088325/ENSG00000106462/ENSG00000166923/ENSG00000151651/ENSG00000141736/ENSG00000096968/ENSG00000150782/ENSG00000138735/ENSG00000164327/ENSG00000003393/ENSG00000184371/ENSG00000159640/ENSG00000091039/ENSG00000010610/ENSG00000143933/ENSG00000165025/ENSG00000150337/ENSG00000150594/ENSG00000120738/ENSG00000129465/ENSG00000204217/ENSG00000138778/ENSG00000141527/ENSG00000101280/ENSG00000170890/ENSG00000107954/ENSG00000163251/ENSG00000111961/ENSG00000125845/ENSG00000144118/ENSG00000185652/ENSG00000004660/ENSG00000259207/ENSG00000118193/ENSG00000112964/ENSG00000130368/ENSG00000151694/ENSG00000272398/ENSG00000197561/ENSG00000176907/ENSG00000169071/ENSG00000101265/ENSG00000169032/ENSG00000094804/ENSG00000082458/ENSG00000178568/ENSG00000177283/ENSG00000089041/ENSG00000139625/ENSG00000146648/ENSG00000062524/ENSG00000196711/ENSG00000125538/ENSG00000145335/ENSG00000172724/ENSG00000101224/ENSG00000092853/ENSG00000113721/ENSG00000009694/ENSG00000140538/ENSG00000197442/ENSG00000137801/ENSG00000109103/ENSG00000012223/ENSG00000018280/ENSG00000013588/ENSG00000072518/ENSG00000114346/ENSG00000157193/ENSG00000108960/ENSG00000157368/ENSG00000189292/ENSG00000077782/ENSG00000162733/ENSG00000167191/ENSG00000120162/ENSG00000138696/ENSG00000105329/ENSG00000181634/ENSG00000141655/ENSG00000130427/ENSG00000140575/ENSG00000124882/ENSG00000163235/ENSG00000164078/ENSG00000184349/ENSG00000185737/ENSG00000167244
weak_vs_wt	BP	GO:0032409	regulation of transporter activity	288	-0.3334	-1.39121	0.00274826	0.0237746	0.0177891	5443	tags=43%, list=30%, signal=30%	ENSG00000137726/ENSG00000129159/ENSG00000134443/ENSG00000132535/ENSG00000181092/ENSG00000100985/ENSG00000081189/ENSG00000162877/ENSG00000276289/ENSG00000165240/ENSG00000186439/ENSG00000125510/ENSG00000145362/ENSG00000113319/ENSG00000171867/ENSG00000243335/ENSG00000105711/ENSG00000088320/ENSG00000184709/ENSG00000069482/ENSG00000174871/ENSG00000014216/ENSG00000130402/ENSG00000169992/ENSG00000069849/ENSG00000162494/ENSG00000175544/ENSG00000142408/ENSG00000171303/ENSG00000184588/ENSG00000109689/ENSG00000161958/ENSG00000198648/ENSG00000088992/ENSG00000146729/ENSG00000167476/ENSG00000130038/ENSG00000060237/ENSG00000145349/ENSG00000152642/ENSG00000266964/ENSG00000126562/ENSG00000169174/ENSG00000149575/ENSG00000163131/ENSG00000163932/ENSG00000147003/ENSG00000198523/ENSG00000122691/ENSG00000145708/ENSG00000166257/ENSG00000164588/ENSG00000171791/ENSG00000138411/ENSG00000150093/ENSG00000204314/ENSG00000143933/ENSG00000128245/ENSG00000102466/ENSG00000104369/ENSG00000150594/ENSG00000155962/ENSG00000171631/ENSG00000089356/ENSG00000170379/ENSG00000006071/ENSG00000141750/ENSG00000227877/ENSG00000118058/ENSG00000173805/ENSG00000237515/ENSG00000108691/ENSG00000149596/ENSG00000013016/ENSG00000196338/ENSG00000152818/ENSG00000169403/ENSG00000205542/ENSG00000124942/ENSG00000166592/ENSG00000105974/ENSG00000196730/ENSG00000129244/ENSG00000101188/ENSG00000152413/ENSG00000120910/ENSG00000089327/ENSG00000114279/ENSG00000095970/ENSG00000165238/ENSG00000162430/ENSG00000169760/ENSG00000145335/ENSG00000053918/ENSG00000178623/ENSG00000171132/ENSG00000151150/ENSG00000143079/ENSG00000134640/ENSG00000166869/ENSG00000157388/ENSG00000152049/ENSG00000183908/ENSG00000127561/ENSG00000138622/ENSG00000090020/ENSG00000185101/ENSG00000198626/ENSG00000069966/ENSG00000167535/ENSG00000153956/ENSG00000137731/ENSG00000164949/ENSG00000099625/ENSG00000151617/ENSG00000166006/ENSG00000198743/ENSG00000026559/ENSG00000124134/ENSG00000130427/ENSG00000067191/ENSG00000142192/ENSG00000001626
weak_vs_wt	BP	GO:0042391	regulation of membrane potential	414	-0.333189	-1.41624	0.000337294	0.00539411	0.0040361	3760	tags=29%, list=21%, signal=24%	ENSG00000030110/ENSG00000145349/ENSG00000152642/ENSG00000060558/ENSG00000176884/ENSG00000266964/ENSG00000152822/ENSG00000168539/ENSG00000094755/ENSG00000179915/ENSG00000149575/ENSG00000144847/ENSG00000184261/ENSG00000133104/ENSG00000188822/ENSG00000100721/ENSG00000184611/ENSG00000171189/ENSG00000163285/ENSG00000101098/ENSG00000138435/ENSG00000198523/ENSG00000166257/ENSG00000164588/ENSG00000171791/ENSG00000101665/ENSG00000112276/ENSG00000112761/ENSG00000109738/ENSG00000128245/ENSG00000140015/ENSG00000104936/ENSG00000136546/ENSG00000099337/ENSG00000118058/ENSG00000004846/ENSG00000133874/ENSG00000151067/ENSG00000114120/ENSG00000169427/ENSG00000141480/ENSG00000013016/ENSG00000055118/ENSG00000167103/ENSG00000196338/ENSG00000135124/ENSG00000145451/ENSG00000188603/ENSG00000011465/ENSG00000175344/ENSG00000186297/ENSG00000187486/ENSG00000163399/ENSG00000105974/ENSG00000213190/ENSG00000166736/ENSG00000129244/ENSG00000089041/ENSG00000101188/ENSG00000184156/ENSG00000132429/ENSG00000114279/ENSG00000183454/ENSG00000089060/ENSG00000095970/ENSG00000166206/ENSG00000169760/ENSG00000145335/ENSG00000053918/ENSG00000102452/ENSG00000178623/ENSG00000151150/ENSG00000169432/ENSG00000006283/ENSG00000082482/ENSG00000267534/ENSG00000134640/ENSG00000157388/ENSG00000124249/ENSG00000152049/ENSG00000182963/ENSG00000087053/ENSG00000138622/ENSG00000164418/ENSG00000164626/ENSG00000090020/ENSG00000198626/ENSG00000112837/ENSG00000196924/ENSG00000148053/ENSG00000141682/ENSG00000167535/ENSG00000153956/ENSG00000171121/ENSG00000163377/ENSG00000151834/ENSG00000070729/ENSG00000166006/ENSG00000162989/ENSG00000144868/ENSG00000063015/ENSG00000135902/ENSG00000184408/ENSG00000108852/ENSG00000204681/ENSG00000117152/ENSG00000046604/ENSG00000088836/ENSG00000108797/ENSG00000186479/ENSG00000080709/ENSG00000101489/ENSG00000135519/ENSG00000142192/ENSG00000001626/ENSG00000152315/ENSG00000114923/ENSG00000162383/ENSG00000181656/ENSG00000146938
weak_vs_wt	BP	GO:0003012	muscle system process	423	-0.331737	-1.41013	0.000568383	0.00775903	0.00580563	5295	tags=39%, list=29%, signal=28%	ENSG00000234438/ENSG00000196839/ENSG00000168398/ENSG00000181072/ENSG00000276289/ENSG00000127129/ENSG00000105851/ENSG00000186439/ENSG00000170425/ENSG00000173991/ENSG00000145362/ENSG00000141052/ENSG00000198771/ENSG00000058668/ENSG00000115353/ENSG00000108405/ENSG00000130176/ENSG00000105711/ENSG00000188037/ENSG00000164530/ENSG00000135547/ENSG00000173020/ENSG00000140416/ENSG00000187848/ENSG00000152661/ENSG00000162341/ENSG00000130037/ENSG00000183873/ENSG00000064989/ENSG00000183023/ENSG00000102468/ENSG00000104881/ENSG00000149925/ENSG00000068305/ENSG00000158022/ENSG00000134571/ENSG00000184588/ENSG00000175084/ENSG00000265107/ENSG00000109255/ENSG00000006788/ENSG00000125863/ENSG00000121966/ENSG00000101335/ENSG00000167476/ENSG00000067900/ENSG00000145349/ENSG00000164136/ENSG00000152642/ENSG00000141448/ENSG00000266964/ENSG00000157404/ENSG00000129991/ENSG00000149575/ENSG00000164867/ENSG00000077157/ENSG00000163217/ENSG00000130700/ENSG00000130598/ENSG00000174697/ENSG00000070961/ENSG00000100604/ENSG00000138435/ENSG00000225180/ENSG00000119508/ENSG00000198523/ENSG00000006638/ENSG00000148680/ENSG00000106462/ENSG00000071282/ENSG00000166257/ENSG00000138735/ENSG00000101665/ENSG00000182253/ENSG00000130821/ENSG00000143933/ENSG00000011405/ENSG00000196218/ENSG00000150594/ENSG00000104936/ENSG00000155962/ENSG00000136546/ENSG00000108823/ENSG00000006071/ENSG00000141750/ENSG00000180914/ENSG00000163110/ENSG00000177238/ENSG00000151067/ENSG00000115461/ENSG00000013016/ENSG00000055118/ENSG00000152818/ENSG00000133392/ENSG00000135124/ENSG00000169403/ENSG00000105664/ENSG00000128872/ENSG00000118194/ENSG00000144596/ENSG00000125414/ENSG00000113658/ENSG00000164532/ENSG00000163399/ENSG00000105974/ENSG00000171596/ENSG00000198467/ENSG00000118689/ENSG00000160191/ENSG00000152413/ENSG00000114279/ENSG00000136574/ENSG00000162430/ENSG00000051523/ENSG00000125538/ENSG00000053918/ENSG00000147459/ENSG00000118523/ENSG00000164107/ENSG00000148400/ENSG00000181104/ENSG00000101405/ENSG00000006283/ENSG00000073756/ENSG00000185532/ENSG00000101306/ENSG00000180616/ENSG00000157388/ENSG00000175893/ENSG00000177791/ENSG00000152049/ENSG00000182963/ENSG00000133020/ENSG00000196562/ENSG00000138622/ENSG00000167460/ENSG00000116741/ENSG00000090020/ENSG00000138193/ENSG00000198626/ENSG00000196924/ENSG00000187616/ENSG00000105697/ENSG00000138119/ENSG00000153956/ENSG00000123096/ENSG00000151617/ENSG00000162989/ENSG00000142661/ENSG00000105048/ENSG00000132932/ENSG00000176170/ENSG00000111199/ENSG00000138741/ENSG00000173511/ENSG00000135902/ENSG00000164116/ENSG00000131730/ENSG00000067191/ENSG00000117152/ENSG00000046604/ENSG00000137573/ENSG00000109061/ENSG00000080709/ENSG00000264424
weak_vs_wt	BP	GO:0051258	protein polymerization	280	-0.331397	-1.37925	0.00470004	0.0335924	0.0251352	4812	tags=32%, list=26%, signal=24%	ENSG00000179820/ENSG00000123338/ENSG00000010244/ENSG00000112290/ENSG00000101639/ENSG00000273749/ENSG00000137814/ENSG00000105647/ENSG00000158427/ENSG00000254505/ENSG00000126353/ENSG00000167617/ENSG00000130779/ENSG00000136059/ENSG00000108106/ENSG00000125863/ENSG00000104833/ENSG00000149269/ENSG00000124143/ENSG00000121236/ENSG00000101421/ENSG00000100106/ENSG00000248905/ENSG00000163932/ENSG00000105270/ENSG00000100503/ENSG00000087470/ENSG00000175216/ENSG00000088325/ENSG00000042493/ENSG00000096968/ENSG00000197822/ENSG00000034510/ENSG00000164327/ENSG00000079691/ENSG00000139737/ENSG00000047648/ENSG00000156735/ENSG00000101367/ENSG00000075340/ENSG00000131023/ENSG00000159713/ENSG00000037042/ENSG00000112029/ENSG00000141298/ENSG00000163554/ENSG00000088756/ENSG00000161905/ENSG00000182511/ENSG00000006453/ENSG00000164877/ENSG00000205542/ENSG00000139350/ENSG00000128872/ENSG00000115561/ENSG00000146376/ENSG00000125753/ENSG00000172156/ENSG00000108262/ENSG00000131711/ENSG00000072864/ENSG00000113758/ENSG00000128283/ENSG00000158856/ENSG00000185133/ENSG00000277586/ENSG00000145335/ENSG00000006747/ENSG00000171132/ENSG00000077264/ENSG00000137460/ENSG00000137478/ENSG00000172830/ENSG00000007237/ENSG00000009694/ENSG00000067798/ENSG00000104435/ENSG00000166503/ENSG00000134775/ENSG00000197872/ENSG00000124126/ENSG00000128298/ENSG00000111199/ENSG00000071051/ENSG00000183853/ENSG00000006606/ENSG00000134278/ENSG00000090924/ENSG00000070182/ENSG00000145147/ENSG00000109265
weak_vs_wt	BP	GO:0032412	regulation of ion transmembrane transporter activity	261	-0.3308	-1.36893	0.00758215	0.0469206	0.0351079	5443	tags=43%, list=30%, signal=30%	ENSG00000137726/ENSG00000129159/ENSG00000134443/ENSG00000132535/ENSG00000100985/ENSG00000081189/ENSG00000276289/ENSG00000165240/ENSG00000186439/ENSG00000125510/ENSG00000145362/ENSG00000113319/ENSG00000171867/ENSG00000105711/ENSG00000088320/ENSG00000184709/ENSG00000069482/ENSG00000174871/ENSG00000014216/ENSG00000130402/ENSG00000169992/ENSG00000069849/ENSG00000162494/ENSG00000175544/ENSG00000142408/ENSG00000171303/ENSG00000184588/ENSG00000109689/ENSG00000161958/ENSG00000198648/ENSG00000088992/ENSG00000146729/ENSG00000167476/ENSG00000130038/ENSG00000060237/ENSG00000145349/ENSG00000152642/ENSG00000266964/ENSG00000126562/ENSG00000169174/ENSG00000149575/ENSG00000163131/ENSG00000198523/ENSG00000145708/ENSG00000166257/ENSG00000164588/ENSG00000138411/ENSG00000150093/ENSG00000204314/ENSG00000143933/ENSG00000128245/ENSG00000102466/ENSG00000104369/ENSG00000150594/ENSG00000155962/ENSG00000171631/ENSG00000089356/ENSG00000170379/ENSG00000006071/ENSG00000141750/ENSG00000227877/ENSG00000173805/ENSG00000237515/ENSG00000108691/ENSG00000149596/ENSG00000013016/ENSG00000196338/ENSG00000152818/ENSG00000169403/ENSG00000205542/ENSG00000124942/ENSG00000166592/ENSG00000105974/ENSG00000196730/ENSG00000129244/ENSG00000101188/ENSG00000152413/ENSG00000120910/ENSG00000089327/ENSG00000114279/ENSG00000095970/ENSG00000165238/ENSG00000162430/ENSG00000169760/ENSG00000053918/ENSG00000178623/ENSG00000171132/ENSG00000151150/ENSG00000134640/ENSG00000166869/ENSG00000157388/ENSG00000152049/ENSG00000183908/ENSG00000138622/ENSG00000090020/ENSG00000185101/ENSG00000198626/ENSG00000069966/ENSG00000167535/ENSG00000153956/ENSG00000137731/ENSG00000164949/ENSG00000099625/ENSG00000151617/ENSG00000166006/ENSG00000026559/ENSG00000124134/ENSG00000130427/ENSG00000067191/ENSG00000142192/ENSG00000001626
weak_vs_wt	BP	GO:0007389	pattern specification process	453	-0.330239	-1.40983	0.000290527	0.00487012	0.00364402	4215	tags=32%, list=23%, signal=26%	ENSG00000087586/ENSG00000139567/ENSG00000138136/ENSG00000197121/ENSG00000135638/ENSG00000134817/ENSG00000115170/ENSG00000187553/ENSG00000166341/ENSG00000070193/ENSG00000118257/ENSG00000114315/ENSG00000110195/ENSG00000125863/ENSG00000168014/ENSG00000046651/ENSG00000171843/ENSG00000120075/ENSG00000175197/ENSG00000100060/ENSG00000146350/ENSG00000130700/ENSG00000171243/ENSG00000123364/ENSG00000113578/ENSG00000129654/ENSG00000163239/ENSG00000148204/ENSG00000134138/ENSG00000069812/ENSG00000123388/ENSG00000166225/ENSG00000005073/ENSG00000162782/ENSG00000166923/ENSG00000104332/ENSG00000188290/ENSG00000005102/ENSG00000106799/ENSG00000218819/ENSG00000158683/ENSG00000166596/ENSG00000275410/ENSG00000101052/ENSG00000138083/ENSG00000101752/ENSG00000159388/ENSG00000204217/ENSG00000114446/ENSG00000130702/ENSG00000163251/ENSG00000105996/ENSG00000182742/ENSG00000120149/ENSG00000125845/ENSG00000118058/ENSG00000173917/ENSG00000168772/ENSG00000142197/ENSG00000170689/ENSG00000204103/ENSG00000166337/ENSG00000204815/ENSG00000198353/ENSG00000108511/ENSG00000134107/ENSG00000120370/ENSG00000143033/ENSG00000134245/ENSG00000106003/ENSG00000103241/ENSG00000138587/ENSG00000184058/ENSG00000173947/ENSG00000183145/ENSG00000113658/ENSG00000164532/ENSG00000106689/ENSG00000178568/ENSG00000095627/ENSG00000080298/ENSG00000103034/ENSG00000164442/ENSG00000165556/ENSG00000128918/ENSG00000260027/ENSG00000176692/ENSG00000196584/ENSG00000104313/ENSG00000197283/ENSG00000134250/ENSG00000136574/ENSG00000164161/ENSG00000131873/ENSG00000122870/ENSG00000101938/ENSG00000082014/ENSG00000170577/ENSG00000180818/ENSG00000090776/ENSG00000184937/ENSG00000164107/ENSG00000148400/ENSG00000213085/ENSG00000100644/ENSG00000120093/ENSG00000124216/ENSG00000136944/ENSG00000111783/ENSG00000176788/ENSG00000105989/ENSG00000105419/ENSG00000123473/ENSG00000109705/ENSG00000179284/ENSG00000128610/ENSG00000122735/ENSG00000112837/ENSG00000106571/ENSG00000167081/ENSG00000115507/ENSG00000164651/ENSG00000122877/ENSG00000123095/ENSG00000163909/ENSG00000125850/ENSG00000112559/ENSG00000138696/ENSG00000162738/ENSG00000116035/ENSG00000159263/ENSG00000003137/ENSG00000177103/ENSG00000101144/ENSG00000205336/ENSG00000074047/ENSG00000131668/ENSG00000143147/ENSG00000164093/ENSG00000075223/ENSG00000188064/ENSG00000139445/ENSG00000243709/ENSG00000111087/ENSG00000185737/ENSG00000158163/ENSG00000066468
weak_vs_wt	BP	GO:0051402	neuron apoptotic process	248	-0.330209	-1.36282	0.00782927	0.0480779	0.0359738	3948	tags=30%, list=22%, signal=24%	ENSG00000240764/ENSG00000196712/ENSG00000106278/ENSG00000242419/ENSG00000067900/ENSG00000122966/ENSG00000164305/ENSG00000132688/ENSG00000169174/ENSG00000105220/ENSG00000162490/ENSG00000134259/ENSG00000152192/ENSG00000175197/ENSG00000177606/ENSG00000120868/ENSG00000136634/ENSG00000146072/ENSG00000131238/ENSG00000107485/ENSG00000173376/ENSG00000124493/ENSG00000151651/ENSG00000101057/ENSG00000096968/ENSG00000171791/ENSG00000100968/ENSG00000106144/ENSG00000159388/ENSG00000064300/ENSG00000164778/ENSG00000006016/ENSG00000153094/ENSG00000185652/ENSG00000118193/ENSG00000141480/ENSG00000108691/ENSG00000143384/ENSG00000104998/ENSG00000188603/ENSG00000136854/ENSG00000186297/ENSG00000111676/ENSG00000004399/ENSG00000122756/ENSG00000167601/ENSG00000118689/ENSG00000196584/ENSG00000139625/ENSG00000269858/ENSG00000163558/ENSG00000197283/ENSG00000240184/ENSG00000095970/ENSG00000277586/ENSG00000145335/ENSG00000077264/ENSG00000119699/ENSG00000181104/ENSG00000100644/ENSG00000134640/ENSG00000135472/ENSG00000249437/ENSG00000164418/ENSG00000148053/ENSG00000175505/ENSG00000197406/ENSG00000092445/ENSG00000137203/ENSG00000182372/ENSG00000107731/ENSG00000164362/ENSG00000129521/ENSG00000142192/ENSG00000170381
weak_vs_wt	BP	GO:1901214	regulation of neuron death	317	-0.329994	-1.38501	0.00307057	0.0256331	0.0191797	4091	tags=32%, list=22%, signal=25%	ENSG00000159363/ENSG00000240764/ENSG00000140950/ENSG00000196712/ENSG00000106278/ENSG00000242419/ENSG00000119737/ENSG00000067900/ENSG00000164305/ENSG00000132688/ENSG00000148925/ENSG00000169174/ENSG00000105220/ENSG00000162490/ENSG00000101421/ENSG00000134259/ENSG00000152192/ENSG00000175197/ENSG00000140557/ENSG00000177606/ENSG00000100604/ENSG00000111912/ENSG00000119508/ENSG00000136634/ENSG00000136869/ENSG00000131238/ENSG00000107485/ENSG00000173376/ENSG00000124493/ENSG00000151651/ENSG00000101057/ENSG00000136235/ENSG00000096968/ENSG00000171791/ENSG00000100968/ENSG00000184371/ENSG00000106144/ENSG00000159388/ENSG00000120738/ENSG00000164778/ENSG00000006016/ENSG00000169194/ENSG00000091972/ENSG00000153094/ENSG00000185652/ENSG00000118193/ENSG00000112964/ENSG00000173267/ENSG00000141480/ENSG00000108691/ENSG00000143384/ENSG00000104998/ENSG00000073921/ENSG00000170345/ENSG00000188603/ENSG00000136854/ENSG00000175344/ENSG00000186297/ENSG00000105550/ENSG00000004399/ENSG00000110395/ENSG00000122756/ENSG00000167601/ENSG00000118689/ENSG00000196584/ENSG00000139625/ENSG00000269858/ENSG00000163558/ENSG00000168209/ENSG00000197283/ENSG00000142185/ENSG00000240184/ENSG00000095970/ENSG00000133818/ENSG00000277586/ENSG00000145335/ENSG00000154928/ENSG00000077264/ENSG00000119699/ENSG00000181104/ENSG00000100644/ENSG00000134640/ENSG00000135472/ENSG00000197442/ENSG00000249437/ENSG00000164418/ENSG00000148053/ENSG00000175505/ENSG00000162733/ENSG00000092445/ENSG00000137203/ENSG00000111674/ENSG00000182372/ENSG00000130427/ENSG00000072694/ENSG00000107731/ENSG00000157240/ENSG00000164362/ENSG00000129521/ENSG00000170381
weak_vs_wt	BP	GO:0022898	regulation of transmembrane transporter activity	271	-0.32913	-1.36583	0.00700709	0.0443818	0.0332083	5443	tags=43%, list=30%, signal=31%	ENSG00000137726/ENSG00000129159/ENSG00000134443/ENSG00000132535/ENSG00000100985/ENSG00000081189/ENSG00000162877/ENSG00000276289/ENSG00000165240/ENSG00000186439/ENSG00000125510/ENSG00000145362/ENSG00000113319/ENSG00000171867/ENSG00000105711/ENSG00000088320/ENSG00000184709/ENSG00000069482/ENSG00000174871/ENSG00000014216/ENSG00000130402/ENSG00000169992/ENSG00000069849/ENSG00000162494/ENSG00000175544/ENSG00000142408/ENSG00000171303/ENSG00000184588/ENSG00000109689/ENSG00000161958/ENSG00000198648/ENSG00000088992/ENSG00000146729/ENSG00000167476/ENSG00000130038/ENSG00000060237/ENSG00000145349/ENSG00000152642/ENSG00000266964/ENSG00000126562/ENSG00000169174/ENSG00000149575/ENSG00000163131/ENSG00000147003/ENSG00000198523/ENSG00000122691/ENSG00000145708/ENSG00000166257/ENSG00000164588/ENSG00000171791/ENSG00000138411/ENSG00000150093/ENSG00000204314/ENSG00000143933/ENSG00000128245/ENSG00000102466/ENSG00000104369/ENSG00000150594/ENSG00000155962/ENSG00000171631/ENSG00000089356/ENSG00000170379/ENSG00000006071/ENSG00000141750/ENSG00000227877/ENSG00000173805/ENSG00000237515/ENSG00000108691/ENSG00000149596/ENSG00000013016/ENSG00000196338/ENSG00000152818/ENSG00000169403/ENSG00000205542/ENSG00000124942/ENSG00000166592/ENSG00000105974/ENSG00000196730/ENSG00000129244/ENSG00000101188/ENSG00000152413/ENSG00000120910/ENSG00000089327/ENSG00000114279/ENSG00000095970/ENSG00000165238/ENSG00000162430/ENSG00000169760/ENSG00000145335/ENSG00000053918/ENSG00000178623/ENSG00000171132/ENSG00000151150/ENSG00000134640/ENSG00000166869/ENSG00000157388/ENSG00000152049/ENSG00000183908/ENSG00000138622/ENSG00000090020/ENSG00000185101/ENSG00000198626/ENSG00000069966/ENSG00000167535/ENSG00000153956/ENSG00000137731/ENSG00000164949/ENSG00000099625/ENSG00000151617/ENSG00000166006/ENSG00000026559/ENSG00000124134/ENSG00000130427/ENSG00000067191/ENSG00000142192/ENSG00000001626
weak_vs_wt	BP	GO:0001558	regulation of cell growth	413	-0.328728	-1.39685	0.00112154	0.0126693	0.00947973	4728	tags=33%, list=26%, signal=25%	ENSG00000164530/ENSG00000176390/ENSG00000177169/ENSG00000273749/ENSG00000092969/ENSG00000152661/ENSG00000180953/ENSG00000105429/ENSG00000204614/ENSG00000089820/ENSG00000110888/ENSG00000196189/ENSG00000140464/ENSG00000130669/ENSG00000139567/ENSG00000008294/ENSG00000124762/ENSG00000050820/ENSG00000127616/ENSG00000106683/ENSG00000188215/ENSG00000163453/ENSG00000108231/ENSG00000121966/ENSG00000164823/ENSG00000198910/ENSG00000145349/ENSG00000147889/ENSG00000162490/ENSG00000134259/ENSG00000171603/ENSG00000163217/ENSG00000158941/ENSG00000133104/ENSG00000129355/ENSG00000111012/ENSG00000140092/ENSG00000143537/ENSG00000188613/ENSG00000019485/ENSG00000135503/ENSG00000131238/ENSG00000158825/ENSG00000143546/ENSG00000107562/ENSG00000166923/ENSG00000067715/ENSG00000130477/ENSG00000141736/ENSG00000171791/ENSG00000092964/ENSG00000103528/ENSG00000101665/ENSG00000104332/ENSG00000164327/ENSG00000106799/ENSG00000083290/ENSG00000122641/ENSG00000117676/ENSG00000143858/ENSG00000136999/ENSG00000124251/ENSG00000167178/ENSG00000204217/ENSG00000119866/ENSG00000187764/ENSG00000082397/ENSG00000162761/ENSG00000047936/ENSG00000187688/ENSG00000161921/ENSG00000184347/ENSG00000118193/ENSG00000066735/ENSG00000115461/ENSG00000066084/ENSG00000151694/ENSG00000153993/ENSG00000082684/ENSG00000075213/ENSG00000133639/ENSG00000179242/ENSG00000131711/ENSG00000103175/ENSG00000113758/ENSG00000146648/ENSG00000197380/ENSG00000269858/ENSG00000101349/ENSG00000100739/ENSG00000185033/ENSG00000100884/ENSG00000051523/ENSG00000137845/ENSG00000135919/ENSG00000187122/ENSG00000263761/ENSG00000134533/ENSG00000130827/ENSG00000184937/ENSG00000163220/ENSG00000137872/ENSG00000041982/ENSG00000168758/ENSG00000130558/ENSG00000146674/ENSG00000092421/ENSG00000163462/ENSG00000153071/ENSG00000116741/ENSG00000090020/ENSG00000138193/ENSG00000105697/ENSG00000275896/ENSG00000204580/ENSG00000090006/ENSG00000166148/ENSG00000143320/ENSG00000105426/ENSG00000221866/ENSG00000176170/ENSG00000105329/ENSG00000116147/ENSG00000205277/ENSG00000075223/ENSG00000157227/ENSG00000117152/ENSG00000145147/ENSG00000171517/ENSG00000169330/ENSG00000111344/ENSG00000112902/ENSG00000184349/ENSG00000185737/ENSG00000039068/ENSG00000170381/ENSG00000213023
weak_vs_wt	BP	GO:0048608	reproductive structure development	294	-0.328466	-1.37368	0.00406364	0.0308113	0.0230543	5511	tags=41%, list=30%, signal=29%	ENSG00000179295/ENSG00000172819/ENSG00000134698/ENSG00000221829/ENSG00000118526/ENSG00000117139/ENSG00000008710/ENSG00000149311/ENSG00000185551/ENSG00000171105/ENSG00000273706/ENSG00000121039/ENSG00000168757/ENSG00000145423/ENSG00000151422/ENSG00000163083/ENSG00000198400/ENSG00000141052/ENSG00000104899/ENSG00000104826/ENSG00000092758/ENSG00000032219/ENSG00000139618/ENSG00000057468/ENSG00000092969/ENSG00000183691/ENSG00000005513/ENSG00000115008/ENSG00000150347/ENSG00000066279/ENSG00000139549/ENSG00000107679/ENSG00000070193/ENSG00000136492/ENSG00000106268/ENSG00000060138/ENSG00000088992/ENSG00000125863/ENSG00000030110/ENSG00000013619/ENSG00000141448/ENSG00000164305/ENSG00000141449/ENSG00000157404/ENSG00000135409/ENSG00000164867/ENSG00000248099/ENSG00000174697/ENSG00000130699/ENSG00000143537/ENSG00000166225/ENSG00000005073/ENSG00000135346/ENSG00000107485/ENSG00000131759/ENSG00000171791/ENSG00000177398/ENSG00000104332/ENSG00000106799/ENSG00000135046/ENSG00000087510/ENSG00000106144/ENSG00000159640/ENSG00000122641/ENSG00000082175/ENSG00000137868/ENSG00000153094/ENSG00000184347/ENSG00000121621/ENSG00000130368/ENSG00000100206/ENSG00000141480/ENSG00000169018/ENSG00000103740/ENSG00000121858/ENSG00000154734/ENSG00000134245/ENSG00000106003/ENSG00000169071/ENSG00000111676/ENSG00000110395/ENSG00000137273/ENSG00000164442/ENSG00000167601/ENSG00000118689/ENSG00000163661/ENSG00000205213/ENSG00000137869/ENSG00000123342/ENSG00000147437/ENSG00000136574/ENSG00000169946/ENSG00000102678/ENSG00000159184/ENSG00000135919/ENSG00000184937/ENSG00000113721/ENSG00000178597/ENSG00000148400/ENSG00000196074/ENSG00000172201/ENSG00000041982/ENSG00000176788/ENSG00000162552/ENSG00000087245/ENSG00000106571/ENSG00000169297/ENSG00000123999/ENSG00000138696/ENSG00000092445/ENSG00000134853/ENSG00000101144/ENSG00000205336/ENSG00000123610/ENSG00000081051/ENSG00000124882/ENSG00000157227/ENSG00000137573/ENSG00000145147/ENSG00000179593/ENSG00000111087/ENSG00000066468
weak_vs_wt	BP	GO:0006887	exocytosis	363	-0.3277	-1.38693	0.0019305	0.018376	0.0137497	5613	tags=42%, list=31%, signal=29%	ENSG00000169860/ENSG00000174437/ENSG00000127328/ENSG00000164674/ENSG00000145087/ENSG00000172575/ENSG00000103769/ENSG00000188906/ENSG00000134443/ENSG00000147432/ENSG00000205809/ENSG00000101152/ENSG00000135312/ENSG00000010671/ENSG00000181072/ENSG00000215644/ENSG00000105649/ENSG00000105851/ENSG00000137766/ENSG00000151422/ENSG00000272636/ENSG00000170425/ENSG00000131899/ENSG00000172007/ENSG00000160255/ENSG00000124145/ENSG00000203747/ENSG00000108405/ENSG00000103056/ENSG00000123338/ENSG00000159082/ENSG00000115956/ENSG00000135631/ENSG00000123159/ENSG00000162341/ENSG00000171608/ENSG00000255587/ENSG00000159164/ENSG00000102468/ENSG00000164742/ENSG00000091428/ENSG00000106089/ENSG00000101298/ENSG00000066336/ENSG00000271605/ENSG00000105737/ENSG00000167371/ENSG00000159363/ENSG00000157152/ENSG00000047621/ENSG00000110975/ENSG00000204936/ENSG00000163823/ENSG00000173227/ENSG00000167851/ENSG00000149269/ENSG00000101194/ENSG00000132639/ENSG00000157404/ENSG00000184702/ENSG00000129990/ENSG00000054793/ENSG00000066294/ENSG00000147003/ENSG00000129167/ENSG00000152932/ENSG00000100604/ENSG00000101098/ENSG00000170743/ENSG00000198794/ENSG00000119508/ENSG00000167994/ENSG00000145708/ENSG00000067715/ENSG00000130477/ENSG00000103528/ENSG00000135046/ENSG00000189171/ENSG00000149927/ENSG00000011405/ENSG00000139973/ENSG00000143858/ENSG00000165025/ENSG00000150594/ENSG00000169213/ENSG00000133246/ENSG00000120160/ENSG00000168385/ENSG00000169194/ENSG00000144118/ENSG00000173805/ENSG00000123496/ENSG00000177238/ENSG00000115155/ENSG00000029534/ENSG00000168961/ENSG00000182511/ENSG00000008056/ENSG00000169403/ENSG00000127507/ENSG00000136854/ENSG00000135596/ENSG00000103241/ENSG00000000938/ENSG00000127314/ENSG00000108262/ENSG00000092929/ENSG00000110395/ENSG00000149043/ENSG00000089041/ENSG00000144452/ENSG00000164251/ENSG00000158856/ENSG00000102225/ENSG00000138772/ENSG00000169760/ENSG00000145335/ENSG00000132718/ENSG00000006747/ENSG00000186111/ENSG00000132698/ENSG00000148400/ENSG00000135604/ENSG00000168461/ENSG00000006283/ENSG00000187672/ENSG00000011347/ENSG00000175029/ENSG00000166128/ENSG00000127561/ENSG00000164099/ENSG00000086730/ENSG00000166900/ENSG00000069974/ENSG00000134207/ENSG00000099625/ENSG00000105514/ENSG00000156675/ENSG00000164506/ENSG00000125257/ENSG00000163618/ENSG00000077238/ENSG00000107317/ENSG00000111450/ENSG00000019505/ENSG00000072694/ENSG00000186472/ENSG00000001626/ENSG00000213023/ENSG00000165125/ENSG00000041353
weak_vs_wt	BP	GO:0061458	reproductive system development	298	-0.327569	-1.36983	0.004363	0.0322037	0.0240961	5511	tags=41%, list=30%, signal=29%	ENSG00000179295/ENSG00000172819/ENSG00000134698/ENSG00000221829/ENSG00000118526/ENSG00000117139/ENSG00000008710/ENSG00000149311/ENSG00000185551/ENSG00000171105/ENSG00000273706/ENSG00000121039/ENSG00000168757/ENSG00000145423/ENSG00000151422/ENSG00000163083/ENSG00000108819/ENSG00000198400/ENSG00000141052/ENSG00000104899/ENSG00000104826/ENSG00000092758/ENSG00000032219/ENSG00000139618/ENSG00000057468/ENSG00000092969/ENSG00000183691/ENSG00000005513/ENSG00000115008/ENSG00000150347/ENSG00000066279/ENSG00000139549/ENSG00000107679/ENSG00000070193/ENSG00000136492/ENSG00000106268/ENSG00000060138/ENSG00000088992/ENSG00000125863/ENSG00000030110/ENSG00000013619/ENSG00000141448/ENSG00000164305/ENSG00000141449/ENSG00000157404/ENSG00000135409/ENSG00000164867/ENSG00000248099/ENSG00000174697/ENSG00000130699/ENSG00000143537/ENSG00000166225/ENSG00000005073/ENSG00000135346/ENSG00000107485/ENSG00000131759/ENSG00000171791/ENSG00000177398/ENSG00000104332/ENSG00000106799/ENSG00000135046/ENSG00000087510/ENSG00000106144/ENSG00000159640/ENSG00000122641/ENSG00000082175/ENSG00000137868/ENSG00000153094/ENSG00000184347/ENSG00000121621/ENSG00000130368/ENSG00000100206/ENSG00000141480/ENSG00000169018/ENSG00000103740/ENSG00000121858/ENSG00000154734/ENSG00000134245/ENSG00000106003/ENSG00000169071/ENSG00000111676/ENSG00000110395/ENSG00000137273/ENSG00000164442/ENSG00000167601/ENSG00000118689/ENSG00000163661/ENSG00000205213/ENSG00000137869/ENSG00000123342/ENSG00000147437/ENSG00000136574/ENSG00000169946/ENSG00000102678/ENSG00000159184/ENSG00000135919/ENSG00000184937/ENSG00000113721/ENSG00000178597/ENSG00000148400/ENSG00000196074/ENSG00000172201/ENSG00000041982/ENSG00000176788/ENSG00000162552/ENSG00000087245/ENSG00000106571/ENSG00000169297/ENSG00000123999/ENSG00000138696/ENSG00000092445/ENSG00000134853/ENSG00000101144/ENSG00000205336/ENSG00000123610/ENSG00000081051/ENSG00000124882/ENSG00000157227/ENSG00000137573/ENSG00000145147/ENSG00000179593/ENSG00000111087/ENSG00000066468
weak_vs_wt	BP	GO:0019221	cytokine-mediated signaling pathway	454	-0.327269	-1.39734	0.000455233	0.00659256	0.00493282	6729	tags=46%, list=37%, signal=30%	ENSG00000160683/ENSG00000185291/ENSG00000182197/ENSG00000103522/ENSG00000128604/ENSG00000122025/ENSG00000275718/ENSG00000113302/ENSG00000163349/ENSG00000198001/ENSG00000134070/ENSG00000275302/ENSG00000274736/ENSG00000158869/ENSG00000245848/ENSG00000104365/ENSG00000125571/ENSG00000111679/ENSG00000134460/ENSG00000183087/ENSG00000276070/ENSG00000072062/ENSG00000163736/ENSG00000160791/ENSG00000197122/ENSG00000108342/ENSG00000276085/ENSG00000154188/ENSG00000173578/ENSG00000118520/ENSG00000183763/ENSG00000144580/ENSG00000162302/ENSG00000103490/ENSG00000237693/ENSG00000186074/ENSG00000102970/ENSG00000137752/ENSG00000157500/ENSG00000112486/ENSG00000101336/ENSG00000164485/ENSG00000159128/ENSG00000149177/ENSG00000156234/ENSG00000179295/ENSG00000232810/ENSG00000188263/ENSG00000142208/ENSG00000157873/ENSG00000108702/ENSG00000182578/ENSG00000181092/ENSG00000136695/ENSG00000136044/ENSG00000163464/ENSG00000239998/ENSG00000174600/ENSG00000127129/ENSG00000181374/ENSG00000151422/ENSG00000185338/ENSG00000179934/ENSG00000196954/ENSG00000100311/ENSG00000215788/ENSG00000135341/ENSG00000081237/ENSG00000166333/ENSG00000035720/ENSG00000213088/ENSG00000117115/ENSG00000113594/ENSG00000243646/ENSG00000105639/ENSG00000130402/ENSG00000147168/ENSG00000131323/ENSG00000100385/ENSG00000184451/ENSG00000126353/ENSG00000066336/ENSG00000115008/ENSG00000129048/ENSG00000244482/ENSG00000115325/ENSG00000177663/ENSG00000198791/ENSG00000159958/ENSG00000183813/ENSG00000198648/ENSG00000163823/ENSG00000104695/ENSG00000198933/ENSG00000180871/ENSG00000125863/ENSG00000143185/ENSG00000121966/ENSG00000060237/ENSG00000119737/ENSG00000124334/ENSG00000164136/ENSG00000144230/ENSG00000121236/ENSG00000157404/ENSG00000204577/ENSG00000023445/ENSG00000162511/ENSG00000257103/ENSG00000169900/ENSG00000263528/ENSG00000174697/ENSG00000186818/ENSG00000196083/ENSG00000107562/ENSG00000100368/ENSG00000108688/ENSG00000096968/ENSG00000150782/ENSG00000115604/ENSG00000171150/ENSG00000142677/ENSG00000163701/ENSG00000184371/ENSG00000120337/ENSG00000182621/ENSG00000010610/ENSG00000102962/ENSG00000262406/ENSG00000165025/ENSG00000090376/ENSG00000163737/ENSG00000120738/ENSG00000141527/ENSG00000006016/ENSG00000163734/ENSG00000121797/ENSG00000137033/ENSG00000102524/ENSG00000144730/ENSG00000184347/ENSG00000123496/ENSG00000137857/ENSG00000112964/ENSG00000145623/ENSG00000108691/ENSG00000151694/ENSG00000272398/ENSG00000205542/ENSG00000104998/ENSG00000184584/ENSG00000082512/ENSG00000172156/ENSG00000101197/ENSG00000175354/ENSG00000138378/ENSG00000263961/ENSG00000105974/ENSG00000169429/ENSG00000110395/ENSG00000134470/ENSG00000136244/ENSG00000122756/ENSG00000167601/ENSG00000118689/ENSG00000164251/ENSG00000084207/ENSG00000115009/ENSG00000095970/ENSG00000169692/ENSG00000125538/ENSG00000172724/ENSG00000022556/ENSG00000105245/ENSG00000178623/ENSG00000109272/ENSG00000148400/ENSG00000100644/ENSG00000119535/ENSG00000198223/ENSG00000205755/ENSG00000066405/ENSG00000249437/ENSG00000111252/ENSG00000130508/ENSG00000144476/ENSG00000157193/ENSG00000163739/ENSG00000174564/ENSG00000157368/ENSG00000175505/ENSG00000099985/ENSG00000187266/ENSG00000102007/ENSG00000163735/ENSG00000176170/ENSG00000117525/ENSG00000077238/ENSG00000006606/ENSG00000141655/ENSG00000143369/ENSG00000130427/ENSG00000124882/ENSG00000124875/ENSG00000145147/ENSG00000148154/ENSG00000164078/ENSG00000160181/ENSG00000131142/ENSG00000140279/ENSG00000016402
weak_vs_wt	BP	GO:0003002	regionalization	344	-0.327252	-1.38106	0.00441637	0.0323686	0.0242195	3572	tags=30%, list=20%, signal=25%	ENSG00000171843/ENSG00000120075/ENSG00000175197/ENSG00000146350/ENSG00000130700/ENSG00000171243/ENSG00000123364/ENSG00000113578/ENSG00000129654/ENSG00000163239/ENSG00000148204/ENSG00000069812/ENSG00000123388/ENSG00000166225/ENSG00000005073/ENSG00000162782/ENSG00000166923/ENSG00000104332/ENSG00000188290/ENSG00000005102/ENSG00000106799/ENSG00000218819/ENSG00000158683/ENSG00000275410/ENSG00000101052/ENSG00000138083/ENSG00000101752/ENSG00000159388/ENSG00000204217/ENSG00000114446/ENSG00000130702/ENSG00000163251/ENSG00000105996/ENSG00000182742/ENSG00000120149/ENSG00000125845/ENSG00000118058/ENSG00000173917/ENSG00000168772/ENSG00000170689/ENSG00000204103/ENSG00000166337/ENSG00000198353/ENSG00000108511/ENSG00000134107/ENSG00000120370/ENSG00000143033/ENSG00000134245/ENSG00000106003/ENSG00000103241/ENSG00000138587/ENSG00000184058/ENSG00000173947/ENSG00000164532/ENSG00000106689/ENSG00000095627/ENSG00000164442/ENSG00000165556/ENSG00000128918/ENSG00000260027/ENSG00000176692/ENSG00000196584/ENSG00000134250/ENSG00000136574/ENSG00000164161/ENSG00000131873/ENSG00000082014/ENSG00000170577/ENSG00000180818/ENSG00000184937/ENSG00000148400/ENSG00000120093/ENSG00000124216/ENSG00000136944/ENSG00000111783/ENSG00000176788/ENSG00000105989/ENSG00000128610/ENSG00000112837/ENSG00000106571/ENSG00000167081/ENSG00000115507/ENSG00000164651/ENSG00000122877/ENSG00000123095/ENSG00000163909/ENSG00000125850/ENSG00000112559/ENSG00000138696/ENSG00000116035/ENSG00000003137/ENSG00000177103/ENSG00000205336/ENSG00000074047/ENSG00000131668/ENSG00000143147/ENSG00000164093/ENSG00000075223/ENSG00000188064/ENSG00000139445/ENSG00000111087/ENSG00000158163/ENSG00000066468
weak_vs_wt	BP	GO:0043087	regulation of GTPase activity	361	-0.326702	-1.38279	0.00168957	0.0166478	0.0124566	3445	tags=27%, list=19%, signal=22%	ENSG00000116106/ENSG00000129654/ENSG00000145242/ENSG00000108239/ENSG00000137962/ENSG00000111432/ENSG00000104728/ENSG00000183856/ENSG00000106462/ENSG00000160360/ENSG00000143333/ENSG00000108688/ENSG00000141736/ENSG00000104332/ENSG00000164327/ENSG00000112276/ENSG00000003393/ENSG00000158769/ENSG00000169221/ENSG00000150093/ENSG00000179051/ENSG00000102962/ENSG00000142627/ENSG00000088387/ENSG00000089639/ENSG00000047648/ENSG00000132359/ENSG00000154096/ENSG00000130396/ENSG00000105808/ENSG00000184060/ENSG00000182175/ENSG00000170667/ENSG00000187764/ENSG00000146904/ENSG00000185652/ENSG00000170471/ENSG00000108370/ENSG00000135905/ENSG00000141480/ENSG00000108691/ENSG00000120318/ENSG00000205517/ENSG00000073921/ENSG00000172156/ENSG00000105137/ENSG00000076864/ENSG00000198915/ENSG00000107099/ENSG00000004399/ENSG00000185989/ENSG00000065882/ENSG00000114554/ENSG00000164251/ENSG00000197283/ENSG00000130158/ENSG00000115009/ENSG00000178038/ENSG00000172724/ENSG00000076344/ENSG00000188559/ENSG00000047365/ENSG00000188157/ENSG00000111490/ENSG00000130827/ENSG00000159314/ENSG00000181104/ENSG00000182580/ENSG00000155066/ENSG00000198826/ENSG00000185532/ENSG00000140538/ENSG00000162552/ENSG00000105963/ENSG00000090104/ENSG00000144843/ENSG00000114346/ENSG00000198753/ENSG00000148053/ENSG00000146426/ENSG00000069966/ENSG00000044524/ENSG00000124126/ENSG00000221866/ENSG00000159842/ENSG00000167037/ENSG00000006606/ENSG00000136237/ENSG00000152689/ENSG00000140575/ENSG00000117152/ENSG00000180263/ENSG00000105738/ENSG00000105971/ENSG00000111344/ENSG00000184349/ENSG00000131142/ENSG00000136040
weak_vs_wt	BP	GO:0042063	gliogenesis	296	-0.326424	-1.36539	0.00481826	0.0343785	0.0257234	5636	tags=41%, list=31%, signal=29%	ENSG00000184486/ENSG00000169860/ENSG00000148704/ENSG00000125820/ENSG00000196591/ENSG00000116478/ENSG00000179295/ENSG00000152784/ENSG00000232810/ENSG00000142208/ENSG00000182578/ENSG00000143507/ENSG00000136848/ENSG00000162407/ENSG00000169313/ENSG00000184221/ENSG00000132970/ENSG00000138386/ENSG00000138675/ENSG00000166333/ENSG00000159082/ENSG00000035720/ENSG00000133703/ENSG00000164828/ENSG00000092969/ENSG00000183691/ENSG00000100697/ENSG00000150630/ENSG00000005513/ENSG00000170312/ENSG00000198121/ENSG00000197405/ENSG00000109321/ENSG00000135638/ENSG00000050555/ENSG00000010278/ENSG00000184144/ENSG00000070193/ENSG00000114315/ENSG00000196712/ENSG00000106278/ENSG00000171943/ENSG00000128482/ENSG00000121966/ENSG00000144230/ENSG00000104419/ENSG00000168539/ENSG00000149599/ENSG00000166886/ENSG00000116106/ENSG00000146072/ENSG00000136869/ENSG00000104728/ENSG00000143546/ENSG00000106462/ENSG00000112414/ENSG00000141736/ENSG00000173546/ENSG00000105894/ENSG00000135046/ENSG00000184371/ENSG00000137033/ENSG00000006071/ENSG00000026025/ENSG00000125845/ENSG00000124920/ENSG00000138311/ENSG00000198835/ENSG00000265763/ENSG00000108691/ENSG00000124766/ENSG00000135124/ENSG00000110693/ENSG00000172020/ENSG00000158715/ENSG00000169071/ENSG00000169032/ENSG00000101412/ENSG00000129244/ENSG00000136244/ENSG00000134198/ENSG00000169508/ENSG00000176887/ENSG00000162576/ENSG00000131095/ENSG00000163558/ENSG00000115738/ENSG00000095970/ENSG00000133818/ENSG00000135919/ENSG00000125538/ENSG00000153902/ENSG00000091136/ENSG00000133107/ENSG00000148400/ENSG00000172201/ENSG00000163220/ENSG00000137462/ENSG00000140538/ENSG00000106571/ENSG00000157193/ENSG00000148053/ENSG00000157368/ENSG00000175505/ENSG00000122877/ENSG00000108175/ENSG00000158470/ENSG00000132470/ENSG00000105329/ENSG00000205336/ENSG00000187957/ENSG00000149256/ENSG00000128342/ENSG00000168542/ENSG00000157227/ENSG00000108797/ENSG00000166145/ENSG00000103089/ENSG00000142192/ENSG00000018236
weak_vs_wt	BP	GO:0032102	negative regulation of response to external stimulus	384	-0.324816	-1.37449	0.00144687	0.0150813	0.0112844	3863	tags=28%, list=21%, signal=23%	ENSG00000111684/ENSG00000125863/ENSG00000142512/ENSG00000185924/ENSG00000104368/ENSG00000144230/ENSG00000168078/ENSG00000144824/ENSG00000164867/ENSG00000184557/ENSG00000142319/ENSG00000163932/ENSG00000120156/ENSG00000116106/ENSG00000135148/ENSG00000174697/ENSG00000188822/ENSG00000138722/ENSG00000196581/ENSG00000136634/ENSG00000261150/ENSG00000166484/ENSG00000107485/ENSG00000166923/ENSG00000171150/ENSG00000163565/ENSG00000128016/ENSG00000162711/ENSG00000262406/ENSG00000171049/ENSG00000165025/ENSG00000136999/ENSG00000090376/ENSG00000111863/ENSG00000136826/ENSG00000170542/ENSG00000169194/ENSG00000182175/ENSG00000187764/ENSG00000091972/ENSG00000006071/ENSG00000141480/ENSG00000168961/ENSG00000108691/ENSG00000178726/ENSG00000153993/ENSG00000197561/ENSG00000156535/ENSG00000082684/ENSG00000075213/ENSG00000103241/ENSG00000000938/ENSG00000142405/ENSG00000135077/ENSG00000175354/ENSG00000108262/ENSG00000189377/ENSG00000103175/ENSG00000084207/ENSG00000137869/ENSG00000173918/ENSG00000185033/ENSG00000095970/ENSG00000135919/ENSG00000187122/ENSG00000132718/ENSG00000122861/ENSG00000102575/ENSG00000130827/ENSG00000064651/ENSG00000164129/ENSG00000148400/ENSG00000185532/ENSG00000137872/ENSG00000162552/ENSG00000168758/ENSG00000181751/ENSG00000124212/ENSG00000176845/ENSG00000154127/ENSG00000012779/ENSG00000177791/ENSG00000137801/ENSG00000012223/ENSG00000092421/ENSG00000111252/ENSG00000186188/ENSG00000105697/ENSG00000174564/ENSG00000271447/ENSG00000106366/ENSG00000219438/ENSG00000151490/ENSG00000105426/ENSG00000078098/ENSG00000092445/ENSG00000134853/ENSG00000019991/ENSG00000011422/ENSG00000143502/ENSG00000116147/ENSG00000123610/ENSG00000130768/ENSG00000075223/ENSG00000072694/ENSG00000145147/ENSG00000112902/ENSG00000170381
weak_vs_wt	BP	GO:0051251	positive regulation of lymphocyte activation	323	-0.323759	-1.36109	0.0042784	0.0317309	0.0237424	5511	tags=40%, list=30%, signal=28%	ENSG00000179295/ENSG00000172575/ENSG00000198053/ENSG00000142208/ENSG00000157873/ENSG00000167664/ENSG00000143507/ENSG00000081189/ENSG00000205809/ENSG00000189079/ENSG00000167207/ENSG00000196839/ENSG00000010671/ENSG00000110066/ENSG00000134215/ENSG00000197646/ENSG00000185338/ENSG00000081237/ENSG00000139613/ENSG00000168918/ENSG00000203747/ENSG00000115353/ENSG00000123338/ENSG00000198286/ENSG00000105639/ENSG00000147168/ENSG00000114013/ENSG00000143772/ENSG00000198026/ENSG00000276231/ENSG00000130024/ENSG00000126353/ENSG00000176105/ENSG00000115008/ENSG00000117281/ENSG00000158473/ENSG00000124762/ENSG00000100097/ENSG00000133247/ENSG00000159958/ENSG00000070193/ENSG00000127616/ENSG00000169884/ENSG00000114315/ENSG00000101307/ENSG00000172243/ENSG00000112149/ENSG00000161955/ENSG00000134242/ENSG00000164136/ENSG00000159216/ENSG00000118513/ENSG00000072274/ENSG00000066117/ENSG00000174697/ENSG00000186818/ENSG00000080345/ENSG00000077080/ENSG00000136634/ENSG00000120217/ENSG00000136869/ENSG00000121594/ENSG00000107485/ENSG00000131759/ENSG00000151651/ENSG00000096968/ENSG00000150782/ENSG00000171791/ENSG00000198805/ENSG00000171150/ENSG00000049618/ENSG00000135046/ENSG00000162711/ENSG00000010610/ENSG00000165025/ENSG00000179388/ENSG00000144802/ENSG00000125735/ENSG00000154096/ENSG00000169194/ENSG00000168811/ENSG00000142867/ENSG00000176208/ENSG00000102524/ENSG00000139514/ENSG00000168961/ENSG00000163554/ENSG00000108691/ENSG00000124766/ENSG00000272398/ENSG00000127666/ENSG00000104998/ENSG00000135077/ENSG00000167604/ENSG00000104951/ENSG00000107099/ENSG00000105974/ENSG00000134470/ENSG00000117586/ENSG00000136244/ENSG00000167601/ENSG00000118689/ENSG00000169508/ENSG00000162692/ENSG00000125538/ENSG00000172724/ENSG00000196950/ENSG00000103855/ENSG00000082014/ENSG00000090776/ENSG00000109685/ENSG00000134258/ENSG00000108947/ENSG00000101096/ENSG00000106571/ENSG00000114455/ENSG00000130475/ENSG00000175505/ENSG00000108175/ENSG00000112299/ENSG00000105329/ENSG00000071051/ENSG00000074047/ENSG00000077238/ENSG00000130427/ENSG00000157227/ENSG00000197329/ENSG00000167244
weak_vs_wt	BP	GO:0008544	epidermis development	340	-0.323527	-1.36316	0.00411858	0.0310026	0.0231974	4457	tags=37%, list=24%, signal=29%	ENSG00000121552/ENSG00000165240/ENSG00000126337/ENSG00000175707/ENSG00000105427/ENSG00000170423/ENSG00000168615/ENSG00000092295/ENSG00000138386/ENSG00000185022/ENSG00000169504/ENSG00000135547/ENSG00000069482/ENSG00000092969/ENSG00000242866/ENSG00000065618/ENSG00000162891/ENSG00000069764/ENSG00000165272/ENSG00000135443/ENSG00000106483/ENSG00000115008/ENSG00000162601/ENSG00000164687/ENSG00000185479/ENSG00000172818/ENSG00000198176/ENSG00000070193/ENSG00000169884/ENSG00000114315/ENSG00000196712/ENSG00000167880/ENSG00000067900/ENSG00000141448/ENSG00000164305/ENSG00000062038/ENSG00000166886/ENSG00000100106/ENSG00000171243/ENSG00000123364/ENSG00000101109/ENSG00000111012/ENSG00000125285/ENSG00000002745/ENSG00000197753/ENSG00000141579/ENSG00000170477/ENSG00000135503/ENSG00000105928/ENSG00000106462/ENSG00000185640/ENSG00000171791/ENSG00000178919/ENSG00000185650/ENSG00000265972/ENSG00000135046/ENSG00000128016/ENSG00000122641/ENSG00000142627/ENSG00000170523/ENSG00000113648/ENSG00000104290/ENSG00000064300/ENSG00000136826/ENSG00000130702/ENSG00000186832/ENSG00000184916/ENSG00000171346/ENSG00000120149/ENSG00000131023/ENSG00000189280/ENSG00000204103/ENSG00000118263/ENSG00000115461/ENSG00000187242/ENSG00000186862/ENSG00000120370/ENSG00000169594/ENSG00000165124/ENSG00000156535/ENSG00000169032/ENSG00000196878/ENSG00000106689/ENSG00000144452/ENSG00000109101/ENSG00000146648/ENSG00000205213/ENSG00000173083/ENSG00000033867/ENSG00000140285/ENSG00000169692/ENSG00000135480/ENSG00000159184/ENSG00000053918/ENSG00000184564/ENSG00000118523/ENSG00000101846/ENSG00000167767/ENSG00000181291/ENSG00000148400/ENSG00000124216/ENSG00000134531/ENSG00000189337/ENSG00000175893/ENSG00000101384/ENSG00000203668/ENSG00000083307/ENSG00000125850/ENSG00000143320/ENSG00000104763/ENSG00000003137/ENSG00000074047/ENSG00000164093/ENSG00000124882/ENSG00000134317/ENSG00000058085/ENSG00000196586/ENSG00000148154/ENSG00000179593/ENSG00000087494/ENSG00000166145/ENSG00000103089/ENSG00000111087/ENSG00000055732/ENSG00000066468/ENSG00000104413/ENSG00000158813
weak_vs_wt	BP	GO:0030900	forebrain development	372	-0.322327	-1.3649	0.00316428	0.0262318	0.0196277	4198	tags=33%, list=23%, signal=26%	ENSG00000066279/ENSG00000197121/ENSG00000135638/ENSG00000096093/ENSG00000184144/ENSG00000070193/ENSG00000118257/ENSG00000114315/ENSG00000240583/ENSG00000196712/ENSG00000171943/ENSG00000172728/ENSG00000125863/ENSG00000185924/ENSG00000121966/ENSG00000013810/ENSG00000164305/ENSG00000162490/ENSG00000106948/ENSG00000152192/ENSG00000142319/ENSG00000145242/ENSG00000106852/ENSG00000203859/ENSG00000120868/ENSG00000100503/ENSG00000166225/ENSG00000106462/ENSG00000173376/ENSG00000131759/ENSG00000107562/ENSG00000135049/ENSG00000106128/ENSG00000143178/ENSG00000116254/ENSG00000182621/ENSG00000122641/ENSG00000138083/ENSG00000159388/ENSG00000278195/ENSG00000162761/ENSG00000125845/ENSG00000132640/ENSG00000149571/ENSG00000173805/ENSG00000180914/ENSG00000203857/ENSG00000118193/ENSG00000285077/ENSG00000128791/ENSG00000130368/ENSG00000075702/ENSG00000154642/ENSG00000118260/ENSG00000162374/ENSG00000134245/ENSG00000075213/ENSG00000101412/ENSG00000106689/ENSG00000178568/ENSG00000129244/ENSG00000072864/ENSG00000128918/ENSG00000167601/ENSG00000114554/ENSG00000146648/ENSG00000154146/ENSG00000115738/ENSG00000140443/ENSG00000184254/ENSG00000165300/ENSG00000165186/ENSG00000138772/ENSG00000277586/ENSG00000187122/ENSG00000105245/ENSG00000074181/ENSG00000174951/ENSG00000091136/ENSG00000130827/ENSG00000148400/ENSG00000130449/ENSG00000182580/ENSG00000100644/ENSG00000172201/ENSG00000185532/ENSG00000111783/ENSG00000162552/ENSG00000180616/ENSG00000123473/ENSG00000128610/ENSG00000169136/ENSG00000106571/ENSG00000157193/ENSG00000148053/ENSG00000115507/ENSG00000169297/ENSG00000166148/ENSG00000108175/ENSG00000163492/ENSG00000133083/ENSG00000092445/ENSG00000166006/ENSG00000116035/ENSG00000221866/ENSG00000144868/ENSG00000205336/ENSG00000074047/ENSG00000116147/ENSG00000164093/ENSG00000168542/ENSG00000105290/ENSG00000168172/ENSG00000145147/ENSG00000188064/ENSG00000112902/ENSG00000111087/ENSG00000142192/ENSG00000185737/ENSG00000039068/ENSG00000170381/ENSG00000066468
weak_vs_wt	BP	GO:0070997	neuron death	359	-0.321148	-1.35912	0.00463344	0.0332588	0.0248856	3970	tags=30%, list=22%, signal=24%	ENSG00000140950/ENSG00000196712/ENSG00000106278/ENSG00000242419/ENSG00000119737/ENSG00000067900/ENSG00000122966/ENSG00000164305/ENSG00000132688/ENSG00000148925/ENSG00000151640/ENSG00000169174/ENSG00000105220/ENSG00000162490/ENSG00000101421/ENSG00000134259/ENSG00000152192/ENSG00000175197/ENSG00000140557/ENSG00000177606/ENSG00000100604/ENSG00000111912/ENSG00000120868/ENSG00000119508/ENSG00000136634/ENSG00000146072/ENSG00000136869/ENSG00000131238/ENSG00000107485/ENSG00000173376/ENSG00000124493/ENSG00000151651/ENSG00000101057/ENSG00000136235/ENSG00000096968/ENSG00000171791/ENSG00000100968/ENSG00000184371/ENSG00000106144/ENSG00000159388/ENSG00000120738/ENSG00000064300/ENSG00000164778/ENSG00000006016/ENSG00000169194/ENSG00000091972/ENSG00000153094/ENSG00000185652/ENSG00000118193/ENSG00000112964/ENSG00000173267/ENSG00000141480/ENSG00000108691/ENSG00000143384/ENSG00000104998/ENSG00000073921/ENSG00000170345/ENSG00000188603/ENSG00000136854/ENSG00000175344/ENSG00000186297/ENSG00000105550/ENSG00000111676/ENSG00000004399/ENSG00000110395/ENSG00000122756/ENSG00000167601/ENSG00000118689/ENSG00000196584/ENSG00000139625/ENSG00000269858/ENSG00000163558/ENSG00000168209/ENSG00000197283/ENSG00000142185/ENSG00000240184/ENSG00000095970/ENSG00000133818/ENSG00000277586/ENSG00000145335/ENSG00000154928/ENSG00000077264/ENSG00000119699/ENSG00000181104/ENSG00000100644/ENSG00000134640/ENSG00000135472/ENSG00000197442/ENSG00000249437/ENSG00000164418/ENSG00000090020/ENSG00000148053/ENSG00000175505/ENSG00000162733/ENSG00000197406/ENSG00000092445/ENSG00000137203/ENSG00000111674/ENSG00000182372/ENSG00000130427/ENSG00000072694/ENSG00000107731/ENSG00000157240/ENSG00000164362/ENSG00000129521/ENSG00000142192/ENSG00000170381
weak_vs_wt	BP	GO:0070588	calcium ion transmembrane transport	327	-0.319922	-1.34445	0.00571131	0.0385968	0.0288797	5139	tags=38%, list=28%, signal=28%	ENSG00000105851/ENSG00000186439/ENSG00000125510/ENSG00000105464/ENSG00000145362/ENSG00000081237/ENSG00000058668/ENSG00000171867/ENSG00000108405/ENSG00000088320/ENSG00000106537/ENSG00000187848/ENSG00000083454/ENSG00000162341/ENSG00000138081/ENSG00000005700/ENSG00000183023/ENSG00000102468/ENSG00000175544/ENSG00000126353/ENSG00000140464/ENSG00000148408/ENSG00000074370/ENSG00000142408/ENSG00000134817/ENSG00000184588/ENSG00000109689/ENSG00000180535/ENSG00000197930/ENSG00000146729/ENSG00000167476/ENSG00000130038/ENSG00000030110/ENSG00000145349/ENSG00000155886/ENSG00000176884/ENSG00000107130/ENSG00000069018/ENSG00000175197/ENSG00000070961/ENSG00000138448/ENSG00000198523/ENSG00000104321/ENSG00000130054/ENSG00000171791/ENSG00000004948/ENSG00000147246/ENSG00000158683/ENSG00000143933/ENSG00000104369/ENSG00000196218/ENSG00000150594/ENSG00000155962/ENSG00000157087/ENSG00000171631/ENSG00000154096/ENSG00000170890/ENSG00000169194/ENSG00000134851/ENSG00000141750/ENSG00000227877/ENSG00000187688/ENSG00000173805/ENSG00000127533/ENSG00000198835/ENSG00000259207/ENSG00000151067/ENSG00000149596/ENSG00000013016/ENSG00000135124/ENSG00000124942/ENSG00000175344/ENSG00000166592/ENSG00000105974/ENSG00000185989/ENSG00000089041/ENSG00000127412/ENSG00000101188/ENSG00000141837/ENSG00000120910/ENSG00000144935/ENSG00000100739/ENSG00000183454/ENSG00000150995/ENSG00000142185/ENSG00000089060/ENSG00000162430/ENSG00000051523/ENSG00000160991/ENSG00000145335/ENSG00000172724/ENSG00000102452/ENSG00000204442/ENSG00000178623/ENSG00000118523/ENSG00000171132/ENSG00000133107/ENSG00000181104/ENSG00000006283/ENSG00000113262/ENSG00000157388/ENSG00000154127/ENSG00000176273/ENSG00000090020/ENSG00000198626/ENSG00000196924/ENSG00000069966/ENSG00000185052/ENSG00000167535/ENSG00000175294/ENSG00000153956/ENSG00000164949/ENSG00000099625/ENSG00000151617/ENSG00000111199/ENSG00000138741/ENSG00000064270/ENSG00000130427/ENSG00000067191/ENSG00000005059/ENSG00000096433/ENSG00000055732/ENSG00000165125
weak_vs_wt	BP	GO:0044089	positive regulation of cellular component biogenesis	497	-0.319845	-1.37067	0.000396153	0.00594509	0.00444836	6123	tags=42%, list=33%, signal=29%	ENSG00000167972/ENSG00000197122/ENSG00000163171/ENSG00000108342/ENSG00000125084/ENSG00000166004/ENSG00000156876/ENSG00000127831/ENSG00000115091/ENSG00000103490/ENSG00000174775/ENSG00000131409/ENSG00000182533/ENSG00000079805/ENSG00000136738/ENSG00000185985/ENSG00000140030/ENSG00000153317/ENSG00000127914/ENSG00000101336/ENSG00000125848/ENSG00000178996/ENSG00000170807/ENSG00000149177/ENSG00000184640/ENSG00000156234/ENSG00000162367/ENSG00000171992/ENSG00000232810/ENSG00000101126/ENSG00000178235/ENSG00000149311/ENSG00000166317/ENSG00000130340/ENSG00000136848/ENSG00000169313/ENSG00000050327/ENSG00000165240/ENSG00000151422/ENSG00000122545/ENSG00000123374/ENSG00000174130/ENSG00000198400/ENSG00000124145/ENSG00000097033/ENSG00000115353/ENSG00000138071/ENSG00000103056/ENSG00000123338/ENSG00000115956/ENSG00000115355/ENSG00000120896/ENSG00000177169/ENSG00000177106/ENSG00000140416/ENSG00000273749/ENSG00000174574/ENSG00000135116/ENSG00000169992/ENSG00000131697/ENSG00000089159/ENSG00000196611/ENSG00000196189/ENSG00000126353/ENSG00000198121/ENSG00000167617/ENSG00000133302/ENSG00000103335/ENSG00000130779/ENSG00000159363/ENSG00000162627/ENSG00000106683/ENSG00000158321/ENSG00000169884/ENSG00000172243/ENSG00000167513/ENSG00000030110/ENSG00000067900/ENSG00000152520/ENSG00000011426/ENSG00000149269/ENSG00000004838/ENSG00000104081/ENSG00000166908/ENSG00000157404/ENSG00000144824/ENSG00000179915/ENSG00000171603/ENSG00000072274/ENSG00000248905/ENSG00000165694/ENSG00000120156/ENSG00000140557/ENSG00000100721/ENSG00000100604/ENSG00000134874/ENSG00000196083/ENSG00000175216/ENSG00000136869/ENSG00000141668/ENSG00000104728/ENSG00000158258/ENSG00000113300/ENSG00000102359/ENSG00000103044/ENSG00000197822/ENSG00000104332/ENSG00000164327/ENSG00000074964/ENSG00000106799/ENSG00000172403/ENSG00000142627/ENSG00000079691/ENSG00000165025/ENSG00000139737/ENSG00000111596/ENSG00000154096/ENSG00000107954/ENSG00000156735/ENSG00000101367/ENSG00000142731/ENSG00000099864/ENSG00000187764/ENSG00000171476/ENSG00000144118/ENSG00000100379/ENSG00000146904/ENSG00000159713/ENSG00000173805/ENSG00000075618/ENSG00000111530/ENSG00000153094/ENSG00000180914/ENSG00000121957/ENSG00000196338/ENSG00000161905/ENSG00000182511/ENSG00000006453/ENSG00000095777/ENSG00000058453/ENSG00000163347/ENSG00000125753/ENSG00000172156/ENSG00000138587/ENSG00000127314/ENSG00000214376/ENSG00000130643/ENSG00000108262/ENSG00000105974/ENSG00000135298/ENSG00000131711/ENSG00000089041/ENSG00000135723/ENSG00000119729/ENSG00000179542/ENSG00000128283/ENSG00000164251/ENSG00000076382/ENSG00000165300/ENSG00000173114/ENSG00000138080/ENSG00000169760/ENSG00000145335/ENSG00000185070/ENSG00000172724/ENSG00000113657/ENSG00000184564/ENSG00000118523/ENSG00000171132/ENSG00000154928/ENSG00000119699/ENSG00000188157/ENSG00000137478/ENSG00000150867/ENSG00000009694/ENSG00000101463/ENSG00000174799/ENSG00000101405/ENSG00000182580/ENSG00000181790/ENSG00000104237/ENSG00000162552/ENSG00000123473/ENSG00000121871/ENSG00000067798/ENSG00000133789/ENSG00000138193/ENSG00000148053/ENSG00000064042/ENSG00000138443/ENSG00000186340/ENSG00000116299/ENSG00000084636/ENSG00000131037/ENSG00000175928/ENSG00000130816/ENSG00000175175/ENSG00000128298/ENSG00000105329/ENSG00000101144/ENSG00000146242/ENSG00000071051/ENSG00000183853/ENSG00000006606/ENSG00000019144/ENSG00000109265/ENSG00000052795/ENSG00000184349/ENSG00000079112/ENSG00000139211
weak_vs_wt	BP	GO:0010038	response to metal ion	353	-0.317823	-1.34435	0.00652353	0.0423471	0.0316858	4419	tags=33%, list=24%, signal=26%	ENSG00000091704/ENSG00000164742/ENSG00000143772/ENSG00000165272/ENSG00000170312/ENSG00000115008/ENSG00000160323/ENSG00000086544/ENSG00000068305/ENSG00000164761/ENSG00000171303/ENSG00000132749/ENSG00000159363/ENSG00000110975/ENSG00000198648/ENSG00000106268/ENSG00000240583/ENSG00000104695/ENSG00000139515/ENSG00000188313/ENSG00000173227/ENSG00000145349/ENSG00000172270/ENSG00000164305/ENSG00000184009/ENSG00000104419/ENSG00000105220/ENSG00000157404/ENSG00000171223/ENSG00000142319/ENSG00000072274/ENSG00000132965/ENSG00000129990/ENSG00000125144/ENSG00000177606/ENSG00000170743/ENSG00000145708/ENSG00000143546/ENSG00000067715/ENSG00000197971/ENSG00000171791/ENSG00000103528/ENSG00000178773/ENSG00000100968/ENSG00000265972/ENSG00000165168/ENSG00000143933/ENSG00000143858/ENSG00000196218/ENSG00000105808/ENSG00000170667/ENSG00000006071/ENSG00000145936/ENSG00000137825/ENSG00000118058/ENSG00000036828/ENSG00000161905/ENSG00000135124/ENSG00000118260/ENSG00000170345/ENSG00000118194/ENSG00000163347/ENSG00000125740/ENSG00000132356/ENSG00000133065/ENSG00000188643/ENSG00000105974/ENSG00000149043/ENSG00000089041/ENSG00000134013/ENSG00000152413/ENSG00000109610/ENSG00000146648/ENSG00000144935/ENSG00000158856/ENSG00000162692/ENSG00000142185/ENSG00000100884/ENSG00000205364/ENSG00000169760/ENSG00000145335/ENSG00000132718/ENSG00000085491/ENSG00000151150/ENSG00000064651/ENSG00000100644/ENSG00000006283/ENSG00000073756/ENSG00000011347/ENSG00000104154/ENSG00000171246/ENSG00000166869/ENSG00000071967/ENSG00000137801/ENSG00000198626/ENSG00000114346/ENSG00000105697/ENSG00000145730/ENSG00000198417/ENSG00000171121/ENSG00000134207/ENSG00000166006/ENSG00000176971/ENSG00000010310/ENSG00000138741/ENSG00000137203/ENSG00000140575/ENSG00000160182/ENSG00000205358/ENSG00000019505/ENSG00000164362/ENSG00000111344/ENSG00000142192/ENSG00000039068/ENSG00000096433/ENSG00000213023/ENSG00000165125
weak_vs_wt	BP	GO:0050673	epithelial cell proliferation	427	-0.317632	-1.35165	0.00248271	0.0221902	0.0166036	5475	tags=40%, list=30%, signal=29%	ENSG00000170786/ENSG00000117139/ENSG00000232810/ENSG00000163421/ENSG00000142208/ENSG00000185551/ENSG00000232040/ENSG00000143507/ENSG00000081189/ENSG00000136848/ENSG00000167207/ENSG00000198435/ENSG00000010671/ENSG00000066056/ENSG00000165757/ENSG00000165240/ENSG00000175707/ENSG00000145423/ENSG00000185591/ENSG00000100311/ENSG00000092295/ENSG00000115353/ENSG00000004848/ENSG00000139618/ENSG00000092969/ENSG00000171608/ENSG00000183691/ENSG00000183873/ENSG00000136327/ENSG00000150630/ENSG00000166788/ENSG00000140832/ENSG00000166263/ENSG00000158125/ENSG00000197405/ENSG00000139567/ENSG00000109321/ENSG00000051382/ENSG00000239697/ENSG00000134817/ENSG00000176920/ENSG00000172818/ENSG00000115232/ENSG00000070193/ENSG00000118257/ENSG00000169884/ENSG00000114315/ENSG00000196712/ENSG00000139515/ENSG00000131931/ENSG00000138798/ENSG00000030110/ENSG00000186790/ENSG00000148925/ENSG00000062038/ENSG00000255346/ENSG00000157404/ENSG00000276644/ENSG00000120156/ENSG00000113578/ENSG00000101109/ENSG00000174697/ENSG00000086062/ENSG00000177606/ENSG00000002745/ENSG00000119508/ENSG00000122691/ENSG00000136634/ENSG00000261150/ENSG00000166225/ENSG00000152894/ENSG00000170477/ENSG00000183856/ENSG00000107485/ENSG00000107562/ENSG00000205581/ENSG00000141736/ENSG00000185650/ENSG00000104332/ENSG00000105894/ENSG00000106799/ENSG00000128016/ENSG00000117676/ENSG00000275410/ENSG00000082175/ENSG00000142627/ENSG00000262406/ENSG00000101052/ENSG00000136999/ENSG00000179388/ENSG00000064300/ENSG00000204217/ENSG00000114446/ENSG00000130702/ENSG00000168811/ENSG00000113140/ENSG00000125845/ENSG00000144810/ENSG00000259207/ENSG00000115461/ENSG00000108691/ENSG00000171444/ENSG00000151694/ENSG00000179921/ENSG00000119630/ENSG00000164619/ENSG00000156535/ENSG00000163347/ENSG00000172156/ENSG00000184058/ENSG00000169032/ENSG00000076864/ENSG00000105974/ENSG00000136244/ENSG00000134013/ENSG00000128918/ENSG00000104313/ENSG00000176887/ENSG00000146648/ENSG00000205213/ENSG00000115738/ENSG00000140285/ENSG00000134250/ENSG00000102678/ENSG00000051523/ENSG00000068885/ENSG00000174951/ENSG00000124813/ENSG00000091136/ENSG00000263761/ENSG00000171812/ENSG00000171951/ENSG00000155760/ENSG00000148400/ENSG00000276043/ENSG00000100644/ENSG00000105989/ENSG00000012779/ENSG00000137801/ENSG00000146674/ENSG00000153071/ENSG00000071246/ENSG00000170961/ENSG00000184292/ENSG00000101384/ENSG00000198753/ENSG00000077782/ENSG00000125850/ENSG00000078098/ENSG00000135373/ENSG00000019991/ENSG00000117525/ENSG00000117020/ENSG00000183943/ENSG00000105329/ENSG00000173511/ENSG00000006606/ENSG00000143369/ENSG00000124882/ENSG00000163235/ENSG00000118017/ENSG00000157227/ENSG00000137573/ENSG00000105971/ENSG00000112902/ENSG00000103089/ENSG00000111087/ENSG00000163082/ENSG00000167244/ENSG00000066468
weak_vs_wt	BP	GO:0000280	nuclear division	473	-0.317011	-1.35734	0.0016911	0.0166478	0.0124566	6758	tags=47%, list=37%, signal=30%	ENSG00000142025/ENSG00000117650/ENSG00000156509/ENSG00000118007/ENSG00000175203/ENSG00000163946/ENSG00000165476/ENSG00000250374/ENSG00000011243/ENSG00000183955/ENSG00000169679/ENSG00000143924/ENSG00000205683/ENSG00000285943/ENSG00000181085/ENSG00000250254/ENSG00000144031/ENSG00000120129/ENSG00000182459/ENSG00000172732/ENSG00000163806/ENSG00000066923/ENSG00000002822/ENSG00000163132/ENSG00000237649/ENSG00000187790/ENSG00000131462/ENSG00000185513/ENSG00000226650/ENSG00000071242/ENSG00000113456/ENSG00000115091/ENSG00000162039/ENSG00000178295/ENSG00000100918/ENSG00000239642/ENSG00000182585/ENSG00000164190/ENSG00000163808/ENSG00000072501/ENSG00000160207/ENSG00000154611/ENSG00000162669/ENSG00000103769/ENSG00000134698/ENSG00000232810/ENSG00000149311/ENSG00000161888/ENSG00000164611/ENSG00000171105/ENSG00000141696/ENSG00000189079/ENSG00000175063/ENSG00000205078/ENSG00000143228/ENSG00000154920/ENSG00000154438/ENSG00000109805/ENSG00000073146/ENSG00000159374/ENSG00000122952/ENSG00000147457/ENSG00000123219/ENSG00000108819/ENSG00000164109/ENSG00000100311/ENSG00000121101/ENSG00000198815/ENSG00000139613/ENSG00000143452/ENSG00000137948/ENSG00000198887/ENSG00000158402/ENSG00000138071/ENSG00000103056/ENSG00000174808/ENSG00000121152/ENSG00000127564/ENSG00000121579/ENSG00000139618/ENSG00000010244/ENSG00000101639/ENSG00000057468/ENSG00000164828/ENSG00000105127/ENSG00000040275/ENSG00000129933/ENSG00000128944/ENSG00000058804/ENSG00000143442/ENSG00000080986/ENSG00000181773/ENSG00000126215/ENSG00000089685/ENSG00000254505/ENSG00000166851/ENSG00000130024/ENSG00000153147/ENSG00000020922/ENSG00000115008/ENSG00000087586/ENSG00000133302/ENSG00000066279/ENSG00000133101/ENSG00000112742/ENSG00000111247/ENSG00000138160/ENSG00000132749/ENSG00000146918/ENSG00000127616/ENSG00000136492/ENSG00000108106/ENSG00000126787/ENSG00000138798/ENSG00000167513/ENSG00000132016/ENSG00000131747/ENSG00000110987/ENSG00000149636/ENSG00000011426/ENSG00000013810/ENSG00000117724/ENSG00000083937/ENSG00000134057/ENSG00000154429/ENSG00000177602/ENSG00000149503/ENSG00000138182/ENSG00000101421/ENSG00000010292/ENSG00000068796/ENSG00000066117/ENSG00000257103/ENSG00000090889/ENSG00000160117/ENSG00000131470/ENSG00000077080/ENSG00000104728/ENSG00000088325/ENSG00000101057/ENSG00000129810/ENSG00000138411/ENSG00000163611/ENSG00000261456/ENSG00000049618/ENSG00000165496/ENSG00000182621/ENSG00000071539/ENSG00000157456/ENSG00000149554/ENSG00000113648/ENSG00000146670/ENSG00000185697/ENSG00000138778/ENSG00000173809/ENSG00000117399/ENSG00000134690/ENSG00000143194/ENSG00000101367/ENSG00000198901/ENSG00000120149/ENSG00000148773/ENSG00000153094/ENSG00000185379/ENSG00000037042/ENSG00000144554/ENSG00000118193/ENSG00000121621/ENSG00000142945/ENSG00000178222/ENSG00000135476/ENSG00000079335/ENSG00000051180/ENSG00000100206/ENSG00000113810/ENSG00000112029/ENSG00000176915/ENSG00000172572/ENSG00000168476/ENSG00000156970/ENSG00000175305/ENSG00000184445/ENSG00000115561/ENSG00000141446/ENSG00000171320/ENSG00000094804/ENSG00000184661/ENSG00000121892/ENSG00000072864/ENSG00000146247/ENSG00000174442/ENSG00000076382/ENSG00000186185/ENSG00000136014/ENSG00000125538/ENSG00000101224/ENSG00000173421/ENSG00000082014/ENSG00000085999/ENSG00000113721/ENSG00000196074/ENSG00000162552/ENSG00000169515/ENSG00000137807/ENSG00000011332/ENSG00000196924/ENSG00000173715/ENSG00000164114/ENSG00000156414/ENSG00000133863/ENSG00000176170/ENSG00000003137/ENSG00000101144/ENSG00000134278/ENSG00000124882/ENSG00000128342/ENSG00000163235/ENSG00000105173/ENSG00000105971/ENSG00000099812/ENSG00000167244
weak_vs_wt	BP	GO:0002764	immune response-regulating signaling pathway	414	-0.315021	-1.33902	0.00318562	0.026324	0.0196967	6613	tags=46%, list=36%, signal=30%	ENSG00000141968/ENSG00000198001/ENSG00000129657/ENSG00000134070/ENSG00000137265/ENSG00000158869/ENSG00000125826/ENSG00000104365/ENSG00000078747/ENSG00000180370/ENSG00000102010/ENSG00000111679/ENSG00000004468/ENSG00000105383/ENSG00000154822/ENSG00000163874/ENSG00000188056/ENSG00000197122/ENSG00000155629/ENSG00000110057/ENSG00000129219/ENSG00000011600/ENSG00000130775/ENSG00000103490/ENSG00000174775/ENSG00000110031/ENSG00000237693/ENSG00000186074/ENSG00000157837/ENSG00000137752/ENSG00000157500/ENSG00000104783/ENSG00000101336/ENSG00000166523/ENSG00000204516/ENSG00000149177/ENSG00000213047/ENSG00000232810/ENSG00000112851/ENSG00000101782/ENSG00000160339/ENSG00000134545/ENSG00000172673/ENSG00000136044/ENSG00000081189/ENSG00000136848/ENSG00000205809/ENSG00000167207/ENSG00000145365/ENSG00000196839/ENSG00000010671/ENSG00000121774/ENSG00000239998/ENSG00000134215/ENSG00000174600/ENSG00000151422/ENSG00000174130/ENSG00000091592/ENSG00000135341/ENSG00000114423/ENSG00000081237/ENSG00000171867/ENSG00000168918/ENSG00000203747/ENSG00000163606/ENSG00000150637/ENSG00000123338/ENSG00000100393/ENSG00000198286/ENSG00000035720/ENSG00000091106/ENSG00000171608/ENSG00000101916/ENSG00000131323/ENSG00000184374/ENSG00000171860/ENSG00000126353/ENSG00000176105/ENSG00000050730/ENSG00000043462/ENSG00000095585/ENSG00000131378/ENSG00000117281/ENSG00000197405/ENSG00000092098/ENSG00000082074/ENSG00000107679/ENSG00000184588/ENSG00000012124/ENSG00000050820/ENSG00000106683/ENSG00000095015/ENSG00000174500/ENSG00000188313/ENSG00000166527/ENSG00000105369/ENSG00000172243/ENSG00000134242/ENSG00000060237/ENSG00000167851/ENSG00000149269/ENSG00000156599/ENSG00000157404/ENSG00000154589/ENSG00000023445/ENSG00000162511/ENSG00000163131/ENSG00000163932/ENSG00000257103/ENSG00000186818/ENSG00000130202/ENSG00000106100/ENSG00000119508/ENSG00000146072/ENSG00000136869/ENSG00000107485/ENSG00000149091/ENSG00000171791/ENSG00000235568/ENSG00000162711/ENSG00000187474/ENSG00000174125/ENSG00000171049/ENSG00000125999/ENSG00000172578/ENSG00000165025/ENSG00000144802/ENSG00000150337/ENSG00000090376/ENSG00000168903/ENSG00000163362/ENSG00000117322/ENSG00000133246/ENSG00000169224/ENSG00000154096/ENSG00000120280/ENSG00000120690/ENSG00000198019/ENSG00000163563/ENSG00000196664/ENSG00000142867/ENSG00000276600/ENSG00000140931/ENSG00000153064/ENSG00000092820/ENSG00000171051/ENSG00000141480/ENSG00000272398/ENSG00000127666/ENSG00000118004/ENSG00000142748/ENSG00000000938/ENSG00000135077/ENSG00000175354/ENSG00000167604/ENSG00000105974/ENSG00000177425/ENSG00000164251/ENSG00000205213/ENSG00000095970/ENSG00000174123/ENSG00000051523/ENSG00000196950/ENSG00000103855/ENSG00000171132/ENSG00000119457/ENSG00000077264/ENSG00000113303/ENSG00000187554/ENSG00000134258/ENSG00000137462/ENSG00000139370/ENSG00000012223/ENSG00000249437/ENSG00000101096/ENSG00000086730/ENSG00000114455/ENSG00000174564/ENSG00000130475/ENSG00000167535/ENSG00000126262/ENSG00000105426/ENSG00000203805/ENSG00000092445/ENSG00000109339/ENSG00000189334/ENSG00000130768/ENSG00000072694/ENSG00000197329/ENSG00000184434
weak_vs_wt	BP	GO:0050678	regulation of epithelial cell proliferation	361	-0.313467	-1.32677	0.00712685	0.0449019	0.0335974	5445	tags=39%, list=30%, signal=28%	ENSG00000117139/ENSG00000232810/ENSG00000142208/ENSG00000185551/ENSG00000232040/ENSG00000143507/ENSG00000081189/ENSG00000136848/ENSG00000167207/ENSG00000198435/ENSG00000010671/ENSG00000066056/ENSG00000165757/ENSG00000165240/ENSG00000175707/ENSG00000145423/ENSG00000185591/ENSG00000100311/ENSG00000092295/ENSG00000115353/ENSG00000004848/ENSG00000139618/ENSG00000092969/ENSG00000171608/ENSG00000183691/ENSG00000183873/ENSG00000136327/ENSG00000150630/ENSG00000166788/ENSG00000140832/ENSG00000166263/ENSG00000158125/ENSG00000197405/ENSG00000139567/ENSG00000109321/ENSG00000239697/ENSG00000134817/ENSG00000176920/ENSG00000172818/ENSG00000115232/ENSG00000070193/ENSG00000118257/ENSG00000169884/ENSG00000114315/ENSG00000196712/ENSG00000139515/ENSG00000138798/ENSG00000186790/ENSG00000062038/ENSG00000120156/ENSG00000113578/ENSG00000101109/ENSG00000174697/ENSG00000086062/ENSG00000177606/ENSG00000119508/ENSG00000122691/ENSG00000136634/ENSG00000261150/ENSG00000166225/ENSG00000152894/ENSG00000170477/ENSG00000183856/ENSG00000107485/ENSG00000107562/ENSG00000205581/ENSG00000141736/ENSG00000185650/ENSG00000104332/ENSG00000105894/ENSG00000106799/ENSG00000128016/ENSG00000082175/ENSG00000262406/ENSG00000101052/ENSG00000179388/ENSG00000064300/ENSG00000204217/ENSG00000114446/ENSG00000130702/ENSG00000168811/ENSG00000113140/ENSG00000125845/ENSG00000259207/ENSG00000108691/ENSG00000171444/ENSG00000151694/ENSG00000179921/ENSG00000119630/ENSG00000156535/ENSG00000163347/ENSG00000172156/ENSG00000184058/ENSG00000076864/ENSG00000105974/ENSG00000128918/ENSG00000104313/ENSG00000176887/ENSG00000146648/ENSG00000140285/ENSG00000134250/ENSG00000102678/ENSG00000051523/ENSG00000068885/ENSG00000174951/ENSG00000124813/ENSG00000091136/ENSG00000263761/ENSG00000171951/ENSG00000155760/ENSG00000148400/ENSG00000276043/ENSG00000100644/ENSG00000105989/ENSG00000012779/ENSG00000137801/ENSG00000153071/ENSG00000071246/ENSG00000170961/ENSG00000184292/ENSG00000101384/ENSG00000198753/ENSG00000077782/ENSG00000125850/ENSG00000117525/ENSG00000117020/ENSG00000105329/ENSG00000173511/ENSG00000006606/ENSG00000143369/ENSG00000124882/ENSG00000163235/ENSG00000118017/ENSG00000137573/ENSG00000105971/ENSG00000112902/ENSG00000103089/ENSG00000111087/ENSG00000163082/ENSG00000167244/ENSG00000066468
weak_vs_wt	BP	GO:0006816	calcium ion transport	419	-0.313024	-1.32978	0.00349423	0.0278467	0.0208361	5139	tags=37%, list=28%, signal=27%	ENSG00000105851/ENSG00000109047/ENSG00000186439/ENSG00000125510/ENSG00000100311/ENSG00000105464/ENSG00000145362/ENSG00000081237/ENSG00000058668/ENSG00000171867/ENSG00000108405/ENSG00000088320/ENSG00000106537/ENSG00000187848/ENSG00000083454/ENSG00000105639/ENSG00000162341/ENSG00000138081/ENSG00000064989/ENSG00000005700/ENSG00000183023/ENSG00000102468/ENSG00000175544/ENSG00000126353/ENSG00000140464/ENSG00000148408/ENSG00000074370/ENSG00000142408/ENSG00000134817/ENSG00000184588/ENSG00000109689/ENSG00000180535/ENSG00000114315/ENSG00000197930/ENSG00000163823/ENSG00000138798/ENSG00000146729/ENSG00000119411/ENSG00000121966/ENSG00000167476/ENSG00000130038/ENSG00000030110/ENSG00000145349/ENSG00000155886/ENSG00000176884/ENSG00000107130/ENSG00000069018/ENSG00000175197/ENSG00000164867/ENSG00000066294/ENSG00000111012/ENSG00000070961/ENSG00000138448/ENSG00000198523/ENSG00000087470/ENSG00000104321/ENSG00000107562/ENSG00000130054/ENSG00000171791/ENSG00000004948/ENSG00000147246/ENSG00000158683/ENSG00000159640/ENSG00000010610/ENSG00000143933/ENSG00000104369/ENSG00000196218/ENSG00000150594/ENSG00000155962/ENSG00000157087/ENSG00000171631/ENSG00000154096/ENSG00000170890/ENSG00000169194/ENSG00000113739/ENSG00000134851/ENSG00000141750/ENSG00000227877/ENSG00000187688/ENSG00000173805/ENSG00000127533/ENSG00000198835/ENSG00000259207/ENSG00000151067/ENSG00000141480/ENSG00000036828/ENSG00000108691/ENSG00000149596/ENSG00000013016/ENSG00000135124/ENSG00000124942/ENSG00000051128/ENSG00000175344/ENSG00000166592/ENSG00000105974/ENSG00000171596/ENSG00000185989/ENSG00000089041/ENSG00000127412/ENSG00000101188/ENSG00000141837/ENSG00000152413/ENSG00000120910/ENSG00000177685/ENSG00000144935/ENSG00000100739/ENSG00000183454/ENSG00000150995/ENSG00000142185/ENSG00000089060/ENSG00000162430/ENSG00000051523/ENSG00000160991/ENSG00000145335/ENSG00000172724/ENSG00000102452/ENSG00000204442/ENSG00000178623/ENSG00000118523/ENSG00000171132/ENSG00000133107/ENSG00000113721/ENSG00000181104/ENSG00000006283/ENSG00000073756/ENSG00000113262/ENSG00000157388/ENSG00000154127/ENSG00000176273/ENSG00000090020/ENSG00000167995/ENSG00000198626/ENSG00000196924/ENSG00000069966/ENSG00000185052/ENSG00000167535/ENSG00000175294/ENSG00000153956/ENSG00000164949/ENSG00000099625/ENSG00000203805/ENSG00000151617/ENSG00000111199/ENSG00000138741/ENSG00000106633/ENSG00000064270/ENSG00000130427/ENSG00000067191/ENSG00000117152/ENSG00000005059/ENSG00000096433/ENSG00000055732/ENSG00000165125
weak_vs_wt	BP	GO:0050878	regulation of body fluid levels	382	-0.31297	-1.32523	0.00764701	0.0472376	0.0353451	5224	tags=36%, list=29%, signal=26%	ENSG00000169313/ENSG00000134215/ENSG00000111319/ENSG00000172500/ENSG00000165240/ENSG00000105851/ENSG00000175707/ENSG00000125510/ENSG00000100311/ENSG00000116039/ENSG00000004939/ENSG00000166333/ENSG00000115353/ENSG00000108405/ENSG00000115956/ENSG00000164494/ENSG00000189143/ENSG00000157680/ENSG00000159176/ENSG00000110756/ENSG00000165272/ENSG00000160323/ENSG00000158125/ENSG00000051382/ENSG00000151702/ENSG00000134817/ENSG00000187800/ENSG00000010278/ENSG00000265107/ENSG00000149781/ENSG00000070193/ENSG00000198648/ENSG00000171885/ENSG00000240583/ENSG00000188313/ENSG00000101335/ENSG00000060237/ENSG00000104368/ENSG00000237412/ENSG00000184009/ENSG00000126562/ENSG00000105220/ENSG00000168539/ENSG00000164867/ENSG00000120063/ENSG00000101000/ENSG00000142319/ENSG00000163932/ENSG00000129167/ENSG00000138722/ENSG00000153933/ENSG00000124491/ENSG00000006638/ENSG00000054179/ENSG00000136869/ENSG00000106128/ENSG00000149091/ENSG00000077942/ENSG00000096968/ENSG00000150782/ENSG00000158769/ENSG00000165025/ENSG00000161911/ENSG00000163737/ENSG00000150594/ENSG00000111863/ENSG00000136826/ENSG00000186832/ENSG00000107954/ENSG00000138185/ENSG00000179148/ENSG00000105699/ENSG00000164111/ENSG00000180914/ENSG00000127533/ENSG00000259207/ENSG00000178726/ENSG00000118260/ENSG00000105664/ENSG00000163347/ENSG00000136854/ENSG00000188687/ENSG00000105974/ENSG00000178568/ENSG00000132205/ENSG00000196498/ENSG00000181467/ENSG00000174175/ENSG00000144452/ENSG00000127412/ENSG00000136244/ENSG00000167601/ENSG00000164251/ENSG00000173083/ENSG00000158856/ENSG00000162493/ENSG00000205639/ENSG00000173918/ENSG00000265190/ENSG00000051523/ENSG00000135919/ENSG00000138080/ENSG00000122861/ENSG00000109272/ENSG00000171132/ENSG00000181104/ENSG00000101405/ENSG00000100644/ENSG00000116711/ENSG00000185532/ENSG00000035403/ENSG00000154127/ENSG00000137801/ENSG00000111252/ENSG00000105825/ENSG00000170961/ENSG00000196924/ENSG00000204580/ENSG00000069974/ENSG00000145730/ENSG00000106366/ENSG00000151490/ENSG00000078098/ENSG00000092445/ENSG00000134853/ENSG00000117525/ENSG00000003137/ENSG00000111199/ENSG00000011422/ENSG00000173706/ENSG00000103647/ENSG00000102780/ENSG00000134317/ENSG00000106541/ENSG00000168542/ENSG00000148154/ENSG00000103089/ENSG00000001626
weak_vs_wt	BP	GO:0001701	in utero embryonic development	392	-0.311884	-1.32238	0.00597142	0.039689	0.0296969	5008	tags=33%, list=27%, signal=25%	ENSG00000100311/ENSG00000162909/ENSG00000242173/ENSG00000143452/ENSG00000165138/ENSG00000183337/ENSG00000185022/ENSG00000171848/ENSG00000139618/ENSG00000135547/ENSG00000146733/ENSG00000197457/ENSG00000033170/ENSG00000183691/ENSG00000134762/ENSG00000175592/ENSG00000005513/ENSG00000198026/ENSG00000068650/ENSG00000139567/ENSG00000139679/ENSG00000127528/ENSG00000135638/ENSG00000115170/ENSG00000146918/ENSG00000114315/ENSG00000060138/ENSG00000163435/ENSG00000168014/ENSG00000181649/ENSG00000141448/ENSG00000134057/ENSG00000105771/ENSG00000142065/ENSG00000105220/ENSG00000171223/ENSG00000101003/ENSG00000164867/ENSG00000120063/ENSG00000184557/ENSG00000100060/ENSG00000101109/ENSG00000172845/ENSG00000122691/ENSG00000136634/ENSG00000135503/ENSG00000107485/ENSG00000185650/ENSG00000003393/ENSG00000105011/ENSG00000148488/ENSG00000106799/ENSG00000150093/ENSG00000129173/ENSG00000275410/ENSG00000157456/ENSG00000149554/ENSG00000133454/ENSG00000101752/ENSG00000116016/ENSG00000111596/ENSG00000136826/ENSG00000163251/ENSG00000184916/ENSG00000142731/ENSG00000206013/ENSG00000125845/ENSG00000171476/ENSG00000172379/ENSG00000105656/ENSG00000147536/ENSG00000131023/ENSG00000153094/ENSG00000189280/ENSG00000140931/ENSG00000221986/ENSG00000160801/ENSG00000167693/ENSG00000166337/ENSG00000138336/ENSG00000103241/ENSG00000169032/ENSG00000164442/ENSG00000165556/ENSG00000185467/ENSG00000113758/ENSG00000196584/ENSG00000101115/ENSG00000146648/ENSG00000134250/ENSG00000169946/ENSG00000162040/ENSG00000143570/ENSG00000137845/ENSG00000146374/ENSG00000101773/ENSG00000119699/ENSG00000164107/ENSG00000148400/ENSG00000100644/ENSG00000124216/ENSG00000105989/ENSG00000123473/ENSG00000071246/ENSG00000106571/ENSG00000083307/ENSG00000157765/ENSG00000136603/ENSG00000161714/ENSG00000108175/ENSG00000125850/ENSG00000112559/ENSG00000156140/ENSG00000203805/ENSG00000151617/ENSG00000134853/ENSG00000157483/ENSG00000101144/ENSG00000173706/ENSG00000128342/ENSG00000168542/ENSG00000141756/ENSG00000188064/ENSG00000166145/ENSG00000101489/ENSG00000171310/ENSG00000171345/ENSG00000167642/ENSG00000167244/ENSG00000188910/ENSG00000066468
weak_vs_wt	BP	GO:0023061	signal release	459	-0.311337	-1.32989	0.0030646	0.0256088	0.0191616	5511	tags=39%, list=30%, signal=28%	ENSG00000179295/ENSG00000188906/ENSG00000165813/ENSG00000117139/ENSG00000232810/ENSG00000134443/ENSG00000118418/ENSG00000181092/ENSG00000147432/ENSG00000081189/ENSG00000101152/ENSG00000135312/ENSG00000010671/ENSG00000181072/ENSG00000105649/ENSG00000152556/ENSG00000137766/ENSG00000163083/ENSG00000272636/ENSG00000170425/ENSG00000197696/ENSG00000115353/ENSG00000108405/ENSG00000103056/ENSG00000159082/ENSG00000135631/ENSG00000007171/ENSG00000069482/ENSG00000123159/ENSG00000152661/ENSG00000118972/ENSG00000130037/ENSG00000169992/ENSG00000255587/ENSG00000159164/ENSG00000102468/ENSG00000164742/ENSG00000069764/ENSG00000091428/ENSG00000106089/ENSG00000101298/ENSG00000173933/ENSG00000115008/ENSG00000166263/ENSG00000105737/ENSG00000167371/ENSG00000157152/ENSG00000110975/ENSG00000119714/ENSG00000240583/ENSG00000196712/ENSG00000081760/ENSG00000139515/ENSG00000173227/ENSG00000198643/ENSG00000132639/ENSG00000126562/ENSG00000179915/ENSG00000185897/ENSG00000184702/ENSG00000129990/ENSG00000145242/ENSG00000174697/ENSG00000147003/ENSG00000100604/ENSG00000008405/ENSG00000101098/ENSG00000170743/ENSG00000115687/ENSG00000145708/ENSG00000135346/ENSG00000131238/ENSG00000107485/ENSG00000107562/ENSG00000124493/ENSG00000067715/ENSG00000106128/ENSG00000130477/ENSG00000096968/ENSG00000103528/ENSG00000104332/ENSG00000135046/ENSG00000136802/ENSG00000147246/ENSG00000122641/ENSG00000275410/ENSG00000149927/ENSG00000143858/ENSG00000165025/ENSG00000136999/ENSG00000150594/ENSG00000167470/ENSG00000006071/ENSG00000160469/ENSG00000180914/ENSG00000118263/ENSG00000115155/ENSG00000173267/ENSG00000036828/ENSG00000124766/ENSG00000135124/ENSG00000008056/ENSG00000118260/ENSG00000182782/ENSG00000136854/ENSG00000095752/ENSG00000127314/ENSG00000187486/ENSG00000108262/ENSG00000282608/ENSG00000080298/ENSG00000149043/ENSG00000089041/ENSG00000144452/ENSG00000136244/ENSG00000176887/ENSG00000164251/ENSG00000137869/ENSG00000102225/ENSG00000173918/ENSG00000142185/ENSG00000089060/ENSG00000109472/ENSG00000125538/ENSG00000169760/ENSG00000145335/ENSG00000136830/ENSG00000132718/ENSG00000053918/ENSG00000155093/ENSG00000171132/ENSG00000186111/ENSG00000140563/ENSG00000135604/ENSG00000181104/ENSG00000101405/ENSG00000100644/ENSG00000187672/ENSG00000073756/ENSG00000116711/ENSG00000011347/ENSG00000175029/ENSG00000134640/ENSG00000166128/ENSG00000012779/ENSG00000166900/ENSG00000153071/ENSG00000186188/ENSG00000123999/ENSG00000090006/ENSG00000099985/ENSG00000126262/ENSG00000134207/ENSG00000156675/ENSG00000164506/ENSG00000111199/ENSG00000125257/ENSG00000010310/ENSG00000163618/ENSG00000141655/ENSG00000106633/ENSG00000128342/ENSG00000204681/ENSG00000111450/ENSG00000112164/ENSG00000173175/ENSG00000019505/ENSG00000182759/ENSG00000186472/ENSG00000183682/ENSG00000184349/ENSG00000170837/ENSG00000162009/ENSG00000001626/ENSG00000213023/ENSG00000165125/ENSG00000145103
weak_vs_wt	BP	GO:0001819	positive regulation of cytokine production	467	-0.311168	-1.33151	0.0025074	0.0223154	0.0166973	5746	tags=40%, list=31%, signal=28%	ENSG00000157500/ENSG00000166396/ENSG00000187796/ENSG00000140564/ENSG00000166523/ENSG00000179588/ENSG00000197471/ENSG00000149177/ENSG00000196591/ENSG00000179295/ENSG00000172575/ENSG00000188906/ENSG00000213047/ENSG00000232810/ENSG00000157873/ENSG00000167664/ENSG00000108702/ENSG00000101782/ENSG00000182578/ENSG00000181092/ENSG00000167207/ENSG00000010671/ENSG00000239998/ENSG00000105851/ENSG00000120949/ENSG00000170425/ENSG00000174130/ENSG00000091592/ENSG00000197696/ENSG00000135341/ENSG00000081237/ENSG00000203747/ENSG00000150637/ENSG00000198286/ENSG00000172071/ENSG00000007171/ENSG00000091106/ENSG00000171608/ENSG00000101916/ENSG00000118113/ENSG00000116815/ENSG00000114013/ENSG00000171860/ENSG00000171522/ENSG00000126353/ENSG00000115008/ENSG00000131378/ENSG00000117281/ENSG00000197405/ENSG00000177663/ENSG00000131016/ENSG00000184588/ENSG00000175445/ENSG00000172243/ENSG00000112149/ENSG00000134242/ENSG00000168495/ENSG00000164136/ENSG00000141448/ENSG00000121236/ENSG00000159216/ENSG00000185917/ENSG00000255346/ENSG00000157404/ENSG00000154589/ENSG00000175197/ENSG00000185897/ENSG00000162511/ENSG00000066294/ENSG00000169900/ENSG00000174697/ENSG00000106100/ENSG00000198794/ENSG00000169129/ENSG00000119508/ENSG00000196083/ENSG00000122691/ENSG00000136634/ENSG00000120217/ENSG00000136869/ENSG00000121594/ENSG00000107485/ENSG00000131759/ENSG00000151651/ENSG00000197971/ENSG00000096968/ENSG00000150782/ENSG00000115604/ENSG00000198805/ENSG00000100968/ENSG00000135245/ENSG00000235568/ENSG00000165168/ENSG00000135046/ENSG00000163565/ENSG00000189171/ENSG00000162711/ENSG00000182621/ENSG00000010610/ENSG00000174125/ENSG00000262406/ENSG00000165025/ENSG00000090376/ENSG00000163737/ENSG00000150594/ENSG00000120738/ENSG00000163362/ENSG00000127743/ENSG00000013503/ENSG00000170890/ENSG00000169194/ENSG00000168811/ENSG00000163251/ENSG00000163563/ENSG00000137033/ENSG00000091972/ENSG00000006071/ENSG00000196664/ENSG00000142867/ENSG00000276600/ENSG00000168961/ENSG00000151694/ENSG00000169403/ENSG00000127666/ENSG00000104998/ENSG00000197561/ENSG00000156711/ENSG00000184584/ENSG00000000938/ENSG00000142405/ENSG00000135077/ENSG00000189377/ENSG00000153879/ENSG00000089041/ENSG00000117586/ENSG00000136244/ENSG00000183287/ENSG00000164251/ENSG00000173083/ENSG00000136574/ENSG00000156515/ENSG00000095970/ENSG00000169692/ENSG00000139329/ENSG00000051523/ENSG00000125538/ENSG00000172724/ENSG00000103855/ENSG00000022556/ENSG00000263761/ENSG00000187554/ENSG00000134258/ENSG00000181104/ENSG00000100644/ENSG00000073756/ENSG00000137462/ENSG00000205755/ENSG00000137801/ENSG00000018280/ENSG00000249437/ENSG00000196562/ENSG00000114455/ENSG00000174564/ENSG00000099985/ENSG00000126391/ENSG00000106366/ENSG00000167191/ENSG00000126262/ENSG00000164430/ENSG00000019991/ENSG00000116584/ENSG00000176170/ENSG00000117525/ENSG00000111199/ENSG00000105329/ENSG00000173706/ENSG00000077238/ENSG00000153246/ENSG00000124882/ENSG00000258227/ENSG00000137573/ENSG00000179593/ENSG00000197329/ENSG00000122133/ENSG00000142192/ENSG00000172458
weak_vs_wt	BP	GO:0006869	lipid transport	403	-0.309665	-1.3157	0.00686582	0.0438866	0.0328377	4403	tags=31%, list=24%, signal=24%	ENSG00000050405/ENSG00000162341/ENSG00000169682/ENSG00000184792/ENSG00000170231/ENSG00000158156/ENSG00000069764/ENSG00000198049/ENSG00000114698/ENSG00000149742/ENSG00000154263/ENSG00000115008/ENSG00000068650/ENSG00000164687/ENSG00000178075/ENSG00000160179/ENSG00000122547/ENSG00000111684/ENSG00000138798/ENSG00000188313/ENSG00000197969/ENSG00000182557/ENSG00000147588/ENSG00000156599/ENSG00000005469/ENSG00000206190/ENSG00000126562/ENSG00000169174/ENSG00000126903/ENSG00000163932/ENSG00000054793/ENSG00000174697/ENSG00000138448/ENSG00000008405/ENSG00000179869/ENSG00000166377/ENSG00000117600/ENSG00000168907/ENSG00000143554/ENSG00000275591/ENSG00000163746/ENSG00000135046/ENSG00000186198/ENSG00000159640/ENSG00000184730/ENSG00000091039/ENSG00000122641/ENSG00000130270/ENSG00000165025/ENSG00000101166/ENSG00000170890/ENSG00000137868/ENSG00000204624/ENSG00000171044/ENSG00000178752/ENSG00000181652/ENSG00000259207/ENSG00000145248/ENSG00000139433/ENSG00000117859/ENSG00000135124/ENSG00000081923/ENSG00000064687/ENSG00000100979/ENSG00000188603/ENSG00000147872/ENSG00000124406/ENSG00000132356/ENSG00000110244/ENSG00000105974/ENSG00000130703/ENSG00000089041/ENSG00000144452/ENSG00000172350/ENSG00000101188/ENSG00000186314/ENSG00000110697/ENSG00000122335/ENSG00000038945/ENSG00000070882/ENSG00000100336/ENSG00000205639/ENSG00000137869/ENSG00000173918/ENSG00000103222/ENSG00000121769/ENSG00000095970/ENSG00000058063/ENSG00000151572/ENSG00000079156/ENSG00000125538/ENSG00000143515/ENSG00000053918/ENSG00000187288/ENSG00000197324/ENSG00000150867/ENSG00000101405/ENSG00000057252/ENSG00000073756/ENSG00000116711/ENSG00000011347/ENSG00000158220/ENSG00000147465/ENSG00000137801/ENSG00000091622/ENSG00000021762/ENSG00000153071/ENSG00000185101/ENSG00000006025/ENSG00000128313/ENSG00000134802/ENSG00000144645/ENSG00000141391/ENSG00000143320/ENSG00000132932/ENSG00000134343/ENSG00000125257/ENSG00000141655/ENSG00000176463/ENSG00000182372/ENSG00000153246/ENSG00000148154/ENSG00000118322/ENSG00000001626
weak_vs_wt	BP	GO:1903131	mononuclear cell differentiation	451	-0.308091	-1.31475	0.00518889	0.0360373	0.0269646	6648	tags=46%, list=36%, signal=30%	ENSG00000122025/ENSG00000159527/ENSG00000113302/ENSG00000112715/ENSG00000141968/ENSG00000100485/ENSG00000204305/ENSG00000137265/ENSG00000158869/ENSG00000127152/ENSG00000111679/ENSG00000057663/ENSG00000110719/ENSG00000168421/ENSG00000122122/ENSG00000154822/ENSG00000163874/ENSG00000134460/ENSG00000160199/ENSG00000067606/ENSG00000183087/ENSG00000110777/ENSG00000126804/ENSG00000139636/ENSG00000198719/ENSG00000109471/ENSG00000125084/ENSG00000181852/ENSG00000161031/ENSG00000078596/ENSG00000100345/ENSG00000111732/ENSG00000112486/ENSG00000076554/ENSG00000166523/ENSG00000179588/ENSG00000197471/ENSG00000122592/ENSG00000185811/ENSG00000100813/ENSG00000117461/ENSG00000149177/ENSG00000127951/ENSG00000172575/ENSG00000106952/ENSG00000149311/ENSG00000182578/ENSG00000143507/ENSG00000134545/ENSG00000172673/ENSG00000189079/ENSG00000198435/ENSG00000196839/ENSG00000010671/ENSG00000165240/ENSG00000123360/ENSG00000185338/ENSG00000198400/ENSG00000104903/ENSG00000081237/ENSG00000139613/ENSG00000168918/ENSG00000134516/ENSG00000123338/ENSG00000196415/ENSG00000100393/ENSG00000104856/ENSG00000198286/ENSG00000158714/ENSG00000105639/ENSG00000171608/ENSG00000147168/ENSG00000114013/ENSG00000152495/ENSG00000105647/ENSG00000171522/ENSG00000143772/ENSG00000196189/ENSG00000276231/ENSG00000130024/ENSG00000126353/ENSG00000095585/ENSG00000066336/ENSG00000115008/ENSG00000158473/ENSG00000100097/ENSG00000115232/ENSG00000119714/ENSG00000127616/ENSG00000169884/ENSG00000166527/ENSG00000105369/ENSG00000112149/ENSG00000130038/ENSG00000134242/ENSG00000030110/ENSG00000164136/ENSG00000159216/ENSG00000118513/ENSG00000157404/ENSG00000171223/ENSG00000115318/ENSG00000100060/ENSG00000066117/ENSG00000029993/ENSG00000129654/ENSG00000182885/ENSG00000174697/ENSG00000125144/ENSG00000186818/ENSG00000177606/ENSG00000172845/ENSG00000077080/ENSG00000136634/ENSG00000169856/ENSG00000121594/ENSG00000107485/ENSG00000106462/ENSG00000131759/ENSG00000151651/ENSG00000135047/ENSG00000141736/ENSG00000150782/ENSG00000115604/ENSG00000171791/ENSG00000198805/ENSG00000185650/ENSG00000101665/ENSG00000104332/ENSG00000171150/ENSG00000235568/ENSG00000049618/ENSG00000135046/ENSG00000136802/ENSG00000130584/ENSG00000184371/ENSG00000163565/ENSG00000150093/ENSG00000162711/ENSG00000120337/ENSG00000122641/ENSG00000010610/ENSG00000165025/ENSG00000179388/ENSG00000144802/ENSG00000120738/ENSG00000129465/ENSG00000117322/ENSG00000163251/ENSG00000184916/ENSG00000152457/ENSG00000102524/ENSG00000144554/ENSG00000204103/ENSG00000111203/ENSG00000135905/ENSG00000168961/ENSG00000151694/ENSG00000124766/ENSG00000182511/ENSG00000170345/ENSG00000106003/ENSG00000095752/ENSG00000175354/ENSG00000167604/ENSG00000104951/ENSG00000177283/ENSG00000134470/ENSG00000153879/ENSG00000117586/ENSG00000109101/ENSG00000136244/ENSG00000167601/ENSG00000118689/ENSG00000169508/ENSG00000164251/ENSG00000115738/ENSG00000162692/ENSG00000134250/ENSG00000142185/ENSG00000095970/ENSG00000125538/ENSG00000131196/ENSG00000172724/ENSG00000124813/ENSG00000082014/ENSG00000119457/ENSG00000155760/ENSG00000162552/ENSG00000154447/ENSG00000048052/ENSG00000106571/ENSG00000123999/ENSG00000157368/ENSG00000175505/ENSG00000108175/ENSG00000112299/ENSG00000092445/ENSG00000124126/ENSG00000003137/ENSG00000115221/ENSG00000074047/ENSG00000077238/ENSG00000143387/ENSG00000157227/ENSG00000072694/ENSG00000079112/ENSG00000105855
weak_vs_wt	BP	GO:0043065	positive regulation of apoptotic process	485	-0.306086	-1.31188	0.00451243	0.0327563	0.0245096	4588	tags=32%, list=25%, signal=25%	ENSG00000092969/ENSG00000091106/ENSG00000135116/ENSG00000171608/ENSG00000160310/ENSG00000175592/ENSG00000139318/ENSG00000104689/ENSG00000169495/ENSG00000100079/ENSG00000120889/ENSG00000106483/ENSG00000198121/ENSG00000140464/ENSG00000117281/ENSG00000105737/ENSG00000051382/ENSG00000239697/ENSG00000131016/ENSG00000100097/ENSG00000115232/ENSG00000169884/ENSG00000196712/ENSG00000188215/ENSG00000180871/ENSG00000131747/ENSG00000181649/ENSG00000030110/ENSG00000123689/ENSG00000104081/ENSG00000145349/ENSG00000141448/ENSG00000164305/ENSG00000147889/ENSG00000169174/ENSG00000165188/ENSG00000152192/ENSG00000175197/ENSG00000187583/ENSG00000163932/ENSG00000158941/ENSG00000101109/ENSG00000174697/ENSG00000086062/ENSG00000177606/ENSG00000105270/ENSG00000120868/ENSG00000091436/ENSG00000136634/ENSG00000087470/ENSG00000120217/ENSG00000019485/ENSG00000105928/ENSG00000143546/ENSG00000151651/ENSG00000101057/ENSG00000096968/ENSG00000197081/ENSG00000100968/ENSG00000104332/ENSG00000265972/ENSG00000106799/ENSG00000135046/ENSG00000106144/ENSG00000150093/ENSG00000159640/ENSG00000122641/ENSG00000126003/ENSG00000164120/ENSG00000129465/ENSG00000064300/ENSG00000170890/ENSG00000107954/ENSG00000168811/ENSG00000176903/ENSG00000163563/ENSG00000120149/ENSG00000125845/ENSG00000142867/ENSG00000131023/ENSG00000153094/ENSG00000133874/ENSG00000104765/ENSG00000141480/ENSG00000168961/ENSG00000108691/ENSG00000138172/ENSG00000167103/ENSG00000124766/ENSG00000143384/ENSG00000182782/ENSG00000121858/ENSG00000173535/ENSG00000138376/ENSG00000101265/ENSG00000172613/ENSG00000133639/ENSG00000101412/ENSG00000175354/ENSG00000174807/ENSG00000105974/ENSG00000213190/ENSG00000132205/ENSG00000196730/ENSG00000089041/ENSG00000081320/ENSG00000136244/ENSG00000128918/ENSG00000101188/ENSG00000118689/ENSG00000177425/ENSG00000124664/ENSG00000148677/ENSG00000062524/ENSG00000163558/ENSG00000183454/ENSG00000134250/ENSG00000184254/ENSG00000006659/ENSG00000203780/ENSG00000145335/ENSG00000006747/ENSG00000145779/ENSG00000077264/ENSG00000119699/ENSG00000113721/ENSG00000148400/ENSG00000073756/ENSG00000163220/ENSG00000087245/ENSG00000124212/ENSG00000130558/ENSG00000197442/ENSG00000137801/ENSG00000146674/ENSG00000155111/ENSG00000090020/ENSG00000114346/ENSG00000141682/ENSG00000136603/ENSG00000101955/ENSG00000112299/ENSG00000138696/ENSG00000078098/ENSG00000130829/ENSG00000101144/ENSG00000182168/ENSG00000071051/ENSG00000137203/ENSG00000153246/ENSG00000240694/ENSG00000198883/ENSG00000145147/ENSG00000016402/ENSG00000165731
weak_vs_wt	BP	GO:0010876	lipid localization	451	-0.304377	-1.29891	0.00750332	0.0465362	0.0348203	4605	tags=31%, list=25%, signal=23%	ENSG00000050405/ENSG00000162341/ENSG00000241878/ENSG00000169682/ENSG00000184792/ENSG00000170231/ENSG00000158156/ENSG00000069764/ENSG00000198049/ENSG00000114698/ENSG00000149742/ENSG00000154263/ENSG00000115008/ENSG00000068650/ENSG00000164687/ENSG00000178075/ENSG00000160179/ENSG00000175445/ENSG00000122547/ENSG00000105355/ENSG00000111684/ENSG00000138798/ENSG00000188313/ENSG00000197969/ENSG00000182557/ENSG00000147588/ENSG00000156599/ENSG00000005469/ENSG00000206190/ENSG00000126562/ENSG00000169174/ENSG00000126903/ENSG00000163932/ENSG00000054793/ENSG00000263528/ENSG00000174697/ENSG00000138448/ENSG00000008405/ENSG00000179869/ENSG00000166377/ENSG00000076555/ENSG00000163624/ENSG00000117600/ENSG00000168907/ENSG00000143554/ENSG00000275591/ENSG00000163746/ENSG00000062282/ENSG00000135245/ENSG00000135046/ENSG00000186198/ENSG00000159640/ENSG00000184730/ENSG00000091039/ENSG00000122641/ENSG00000130270/ENSG00000165025/ENSG00000101166/ENSG00000170890/ENSG00000137868/ENSG00000204624/ENSG00000171044/ENSG00000178752/ENSG00000181652/ENSG00000259207/ENSG00000145248/ENSG00000139433/ENSG00000117859/ENSG00000135124/ENSG00000081923/ENSG00000064687/ENSG00000100979/ENSG00000188603/ENSG00000147872/ENSG00000124406/ENSG00000132356/ENSG00000110244/ENSG00000175354/ENSG00000105974/ENSG00000130703/ENSG00000089041/ENSG00000144452/ENSG00000172350/ENSG00000136244/ENSG00000101188/ENSG00000186314/ENSG00000110697/ENSG00000122335/ENSG00000038945/ENSG00000070882/ENSG00000100336/ENSG00000205639/ENSG00000137869/ENSG00000173918/ENSG00000103222/ENSG00000121769/ENSG00000095970/ENSG00000058063/ENSG00000151572/ENSG00000079156/ENSG00000125538/ENSG00000143515/ENSG00000053918/ENSG00000187288/ENSG00000197324/ENSG00000150867/ENSG00000101405/ENSG00000057252/ENSG00000073756/ENSG00000116711/ENSG00000011347/ENSG00000158220/ENSG00000147465/ENSG00000176194/ENSG00000137801/ENSG00000091622/ENSG00000021762/ENSG00000153071/ENSG00000185101/ENSG00000006025/ENSG00000128313/ENSG00000134802/ENSG00000144645/ENSG00000126262/ENSG00000141391/ENSG00000143320/ENSG00000267795/ENSG00000132932/ENSG00000134343/ENSG00000011638/ENSG00000125257/ENSG00000141655/ENSG00000176463/ENSG00000182372/ENSG00000153246/ENSG00000148154/ENSG00000118322/ENSG00000001626
weak_vs_wt	BP	GO:0043068	positive regulation of programmed cell death	498	-0.302592	-1.29695	0.00549303	0.0374028	0.0279863	4588	tags=32%, list=25%, signal=25%	ENSG00000092969/ENSG00000091106/ENSG00000135116/ENSG00000171608/ENSG00000160310/ENSG00000175592/ENSG00000139318/ENSG00000104689/ENSG00000169495/ENSG00000100079/ENSG00000120889/ENSG00000106483/ENSG00000198121/ENSG00000140464/ENSG00000117281/ENSG00000105737/ENSG00000124762/ENSG00000051382/ENSG00000239697/ENSG00000131016/ENSG00000100097/ENSG00000115232/ENSG00000169884/ENSG00000196712/ENSG00000188215/ENSG00000180871/ENSG00000172243/ENSG00000131747/ENSG00000181649/ENSG00000030110/ENSG00000123689/ENSG00000104081/ENSG00000145349/ENSG00000141448/ENSG00000164305/ENSG00000147889/ENSG00000169174/ENSG00000165188/ENSG00000152192/ENSG00000175197/ENSG00000187583/ENSG00000162511/ENSG00000163932/ENSG00000158941/ENSG00000101109/ENSG00000174697/ENSG00000086062/ENSG00000177606/ENSG00000105270/ENSG00000120868/ENSG00000091436/ENSG00000136634/ENSG00000087470/ENSG00000120217/ENSG00000019485/ENSG00000105928/ENSG00000143546/ENSG00000151651/ENSG00000101057/ENSG00000096968/ENSG00000197081/ENSG00000100968/ENSG00000104332/ENSG00000265972/ENSG00000106799/ENSG00000135046/ENSG00000106144/ENSG00000150093/ENSG00000159640/ENSG00000122641/ENSG00000126003/ENSG00000165025/ENSG00000164120/ENSG00000129465/ENSG00000064300/ENSG00000170890/ENSG00000107954/ENSG00000168811/ENSG00000176903/ENSG00000163563/ENSG00000120149/ENSG00000125845/ENSG00000142867/ENSG00000131023/ENSG00000153094/ENSG00000133874/ENSG00000104765/ENSG00000141480/ENSG00000168961/ENSG00000108691/ENSG00000138172/ENSG00000167103/ENSG00000124766/ENSG00000143384/ENSG00000182782/ENSG00000121858/ENSG00000173535/ENSG00000138376/ENSG00000101265/ENSG00000172613/ENSG00000133639/ENSG00000101412/ENSG00000175354/ENSG00000174807/ENSG00000105974/ENSG00000213190/ENSG00000132205/ENSG00000196730/ENSG00000089041/ENSG00000081320/ENSG00000136244/ENSG00000128918/ENSG00000101188/ENSG00000118689/ENSG00000177425/ENSG00000124664/ENSG00000148677/ENSG00000062524/ENSG00000163558/ENSG00000183454/ENSG00000134250/ENSG00000184254/ENSG00000006659/ENSG00000203780/ENSG00000145335/ENSG00000006747/ENSG00000145779/ENSG00000077264/ENSG00000119699/ENSG00000113721/ENSG00000148400/ENSG00000073756/ENSG00000163220/ENSG00000087245/ENSG00000124212/ENSG00000130558/ENSG00000197442/ENSG00000137801/ENSG00000146674/ENSG00000155111/ENSG00000090020/ENSG00000114346/ENSG00000141682/ENSG00000136603/ENSG00000101955/ENSG00000112299/ENSG00000138696/ENSG00000078098/ENSG00000130829/ENSG00000101144/ENSG00000182168/ENSG00000071051/ENSG00000137203/ENSG00000153246/ENSG00000240694/ENSG00000198883/ENSG00000145147/ENSG00000016402/ENSG00000165731
weak_vs_wt	BP	GO:0051249	regulation of lymphocyte activation	488	-0.300053	-1.28439	0.00512451	0.0357967	0.0267846	5511	tags=38%, list=30%, signal=27%	ENSG00000179295/ENSG00000127951/ENSG00000172575/ENSG00000106952/ENSG00000198053/ENSG00000149311/ENSG00000142208/ENSG00000157873/ENSG00000167664/ENSG00000143507/ENSG00000134545/ENSG00000081189/ENSG00000205809/ENSG00000189079/ENSG00000167207/ENSG00000198435/ENSG00000196839/ENSG00000010671/ENSG00000110066/ENSG00000134215/ENSG00000197646/ENSG00000185338/ENSG00000114423/ENSG00000081237/ENSG00000171867/ENSG00000139613/ENSG00000168918/ENSG00000124145/ENSG00000203747/ENSG00000115353/ENSG00000123338/ENSG00000198286/ENSG00000069482/ENSG00000158714/ENSG00000105639/ENSG00000147168/ENSG00000114013/ENSG00000152495/ENSG00000143772/ENSG00000198026/ENSG00000276231/ENSG00000130024/ENSG00000126353/ENSG00000176105/ENSG00000115008/ENSG00000117281/ENSG00000266094/ENSG00000158473/ENSG00000124762/ENSG00000149021/ENSG00000155659/ENSG00000012124/ENSG00000100097/ENSG00000133247/ENSG00000159958/ENSG00000070193/ENSG00000127616/ENSG00000169884/ENSG00000114315/ENSG00000155307/ENSG00000101307/ENSG00000172243/ENSG00000112149/ENSG00000161955/ENSG00000134242/ENSG00000167851/ENSG00000164136/ENSG00000164305/ENSG00000159216/ENSG00000118513/ENSG00000171223/ENSG00000115318/ENSG00000162511/ENSG00000072274/ENSG00000066117/ENSG00000029993/ENSG00000129654/ENSG00000174697/ENSG00000186818/ENSG00000080345/ENSG00000077080/ENSG00000136634/ENSG00000146072/ENSG00000120217/ENSG00000136869/ENSG00000121594/ENSG00000107485/ENSG00000131759/ENSG00000151651/ENSG00000136235/ENSG00000141736/ENSG00000096968/ENSG00000150782/ENSG00000171791/ENSG00000138735/ENSG00000198805/ENSG00000185650/ENSG00000101665/ENSG00000104332/ENSG00000171150/ENSG00000235568/ENSG00000049618/ENSG00000135046/ENSG00000162711/ENSG00000120337/ENSG00000122641/ENSG00000010610/ENSG00000165025/ENSG00000179388/ENSG00000144802/ENSG00000125735/ENSG00000129465/ENSG00000154096/ENSG00000169194/ENSG00000168811/ENSG00000163563/ENSG00000142867/ENSG00000176208/ENSG00000102524/ENSG00000144554/ENSG00000153064/ENSG00000128791/ENSG00000139514/ENSG00000168961/ENSG00000163554/ENSG00000108691/ENSG00000124766/ENSG00000272398/ENSG00000137507/ENSG00000127666/ENSG00000104998/ENSG00000000938/ENSG00000135077/ENSG00000175354/ENSG00000167604/ENSG00000104951/ENSG00000107099/ENSG00000105974/ENSG00000134470/ENSG00000117586/ENSG00000109101/ENSG00000136244/ENSG00000167601/ENSG00000118689/ENSG00000169508/ENSG00000177425/ENSG00000176887/ENSG00000115738/ENSG00000162692/ENSG00000076641/ENSG00000125538/ENSG00000172724/ENSG00000196950/ENSG00000103855/ENSG00000082014/ENSG00000119457/ENSG00000090776/ENSG00000109685/ENSG00000134258/ENSG00000154447/ENSG00000139370/ENSG00000108947/ENSG00000101096/ENSG00000106571/ENSG00000114455/ENSG00000174564/ENSG00000123999/ENSG00000130475/ENSG00000175505/ENSG00000108175/ENSG00000112299/ENSG00000092445/ENSG00000164430/ENSG00000003137/ENSG00000105329/ENSG00000071051/ENSG00000074047/ENSG00000077238/ENSG00000130427/ENSG00000170298/ENSG00000157227/ENSG00000171916/ENSG00000072694/ENSG00000197329/ENSG00000167244
weak_vs_wt	BP	GO:0032259	methylation	376	0.212815	1.20681	0.00768718	0.0474181	0.0354802	3198	tags=26%, list=17%, signal=22%	ENSG00000143499/ENSG00000140465/ENSG00000115970/ENSG00000168036/ENSG00000137364/ENSG00000165097/ENSG00000148335/ENSG00000077800/ENSG00000107077/ENSG00000170364/ENSG00000126814/ENSG00000140505/ENSG00000143303/ENSG00000137200/ENSG00000155827/ENSG00000145331/ENSG00000121486/ENSG00000164944/ENSG00000117543/ENSG00000155542/ENSG00000136932/ENSG00000186666/ENSG00000187837/ENSG00000139160/ENSG00000145388/ENSG00000146476/ENSG00000183665/ENSG00000174720/ENSG00000110871/ENSG00000146834/ENSG00000118894/ENSG00000162851/ENSG00000074201/ENSG00000136169/ENSG00000181038/ENSG00000171806/ENSG00000008311/ENSG00000103037/ENSG00000112511/ENSG00000187531/ENSG00000174173/ENSG00000103342/ENSG00000150540/ENSG00000114735/ENSG00000162961/ENSG00000010165/ENSG00000166741/ENSG00000003509/ENSG00000178694/ENSG00000164256/ENSG00000204356/ENSG00000116984/ENSG00000132600/ENSG00000259956/ENSG00000165819/ENSG00000170439/ENSG00000130711/ENSG00000132840/ENSG00000117222/ENSG00000071462/ENSG00000168806/ENSG00000196981/ENSG00000189157/ENSG00000008083/ENSG00000132275/ENSG00000145919/ENSG00000054267/ENSG00000059588/ENSG00000171861/ENSG00000134046/ENSG00000173113/ENSG00000166166/ENSG00000101945/ENSG00000119812/ENSG00000099899/ENSG00000100462/ENSG00000130305/ENSG00000100028/ENSG00000124713/ENSG00000171103/ENSG00000204371/ENSG00000029639/ENSG00000072506/ENSG00000126749/ENSG00000278619/ENSG00000206562/ENSG00000162623/ENSG00000168300/ENSG00000178149/ENSG00000280789/ENSG00000134077/ENSG00000123200/ENSG00000162775/ENSG00000198730/ENSG00000127720/ENSG00000168228/ENSG00000130005/ENSG00000136997
weak_vs_wt	BP	GO:0016042	lipid catabolic process	329	0.218987	1.2455	0.00636737	0.0416684	0.031178	2971	tags=25%, list=16%, signal=21%	ENSG00000143994/ENSG00000242110/ENSG00000169047/ENSG00000187980/ENSG00000197296/ENSG00000133835/ENSG00000164751/ENSG00000160868/ENSG00000139197/ENSG00000166224/ENSG00000085871/ENSG00000114771/ENSG00000124370/ENSG00000117594/ENSG00000140505/ENSG00000138413/ENSG00000167799/ENSG00000213614/ENSG00000131969/ENSG00000140876/ENSG00000198848/ENSG00000135929/ENSG00000163686/ENSG00000167769/ENSG00000133328/ENSG00000198721/ENSG00000115234/ENSG00000139160/ENSG00000138796/ENSG00000175701/ENSG00000242612/ENSG00000185950/ENSG00000134324/ENSG00000006007/ENSG00000167969/ENSG00000169169/ENSG00000100294/ENSG00000113790/ENSG00000095321/ENSG00000204427/ENSG00000060971/ENSG00000102393/ENSG00000166819/ENSG00000177628/ENSG00000148090/ENSG00000204147/ENSG00000166035/ENSG00000100439/ENSG00000164898/ENSG00000132855/ENSG00000117480/ENSG00000106538/ENSG00000277494/ENSG00000105398/ENSG00000073734/ENSG00000128928/ENSG00000156521/ENSG00000131373/ENSG00000158006/ENSG00000115361/ENSG00000162139/ENSG00000138061/ENSG00000104325/ENSG00000103150/ENSG00000127884/ENSG00000240303/ENSG00000117592/ENSG00000110243/ENSG00000204099/ENSG00000157184/ENSG00000105607/ENSG00000100341/ENSG00000186951/ENSG00000168306/ENSG00000188784/ENSG00000072506/ENSG00000138308/ENSG00000125772/ENSG00000171903/ENSG00000101323/ENSG00000121310
weak_vs_wt	BP	GO:0006401	RNA catabolic process	280	0.225941	1.25411	0.003932	0.0301972	0.0225948	3575	tags=29%, list=20%, signal=24%	ENSG00000135362/ENSG00000168646/ENSG00000083223/ENSG00000134318/ENSG00000151779/ENSG00000104408/ENSG00000112183/ENSG00000270647/ENSG00000178764/ENSG00000204351/ENSG00000187742/ENSG00000145388/ENSG00000105939/ENSG00000135828/ENSG00000129245/ENSG00000185728/ENSG00000112062/ENSG00000080802/ENSG00000198585/ENSG00000114416/ENSG00000154229/ENSG00000144535/ENSG00000164167/ENSG00000118246/ENSG00000009307/ENSG00000103342/ENSG00000108349/ENSG00000006744/ENSG00000100823/ENSG00000197157/ENSG00000119720/ENSG00000204389/ENSG00000178896/ENSG00000111335/ENSG00000141698/ENSG00000174606/ENSG00000140718/ENSG00000023191/ENSG00000165819/ENSG00000076242/ENSG00000140694/ENSG00000070756/ENSG00000172936/ENSG00000117751/ENSG00000088930/ENSG00000077348/ENSG00000171311/ENSG00000109917/ENSG00000152518/ENSG00000120948/ENSG00000148584/ENSG00000236320/ENSG00000091542/ENSG00000136104/ENSG00000174953/ENSG00000132541/ENSG00000178607/ENSG00000181163/ENSG00000075914/ENSG00000107864/ENSG00000135473/ENSG00000174840/ENSG00000198677/ENSG00000229474/ENSG00000120699/ENSG00000121274/ENSG00000138385/ENSG00000215251/ENSG00000134030/ENSG00000162385/ENSG00000106355/ENSG00000155508/ENSG00000164896/ENSG00000092199/ENSG00000142864/ENSG00000198492/ENSG00000136270/ENSG00000156502/ENSG00000141543/ENSG00000141232/ENSG00000147905
weak_vs_wt	BP	GO:0006417	regulation of translation	391	0.237871	1.37816	0.000193662	0.00360684	0.00269878	3565	tags=31%, list=19%, signal=25%	ENSG00000130956/ENSG00000083223/ENSG00000134318/ENSG00000132300/ENSG00000132394/ENSG00000115211/ENSG00000148730/ENSG00000104408/ENSG00000167112/ENSG00000112183/ENSG00000243056/ENSG00000113048/ENSG00000120727/ENSG00000079785/ENSG00000119392/ENSG00000163832/ENSG00000170881/ENSG00000136463/ENSG00000117543/ENSG00000129460/ENSG00000187742/ENSG00000147677/ENSG00000145388/ENSG00000129245/ENSG00000170291/ENSG00000185728/ENSG00000274523/ENSG00000070061/ENSG00000165526/ENSG00000134759/ENSG00000080802/ENSG00000114416/ENSG00000171806/ENSG00000081692/ENSG00000156928/ENSG00000144535/ENSG00000085760/ENSG00000151465/ENSG00000118246/ENSG00000174173/ENSG00000120963/ENSG00000009307/ENSG00000103342/ENSG00000108349/ENSG00000144895/ENSG00000086232/ENSG00000172172/ENSG00000242372/ENSG00000147403/ENSG00000178694/ENSG00000136261/ENSG00000114784/ENSG00000109911/ENSG00000141698/ENSG00000115053/ENSG00000140718/ENSG00000137288/ENSG00000165819/ENSG00000076242/ENSG00000140694/ENSG00000173812/ENSG00000171817/ENSG00000138061/ENSG00000070756/ENSG00000108963/ENSG00000135930/ENSG00000108561/ENSG00000090861/ENSG00000077348/ENSG00000198843/ENSG00000161813/ENSG00000164024/ENSG00000114867/ENSG00000063046/ENSG00000082516/ENSG00000156990/ENSG00000116251/ENSG00000132507/ENSG00000158417/ENSG00000164587/ENSG00000125457/ENSG00000155906/ENSG00000100664/ENSG00000163794/ENSG00000152518/ENSG00000120948/ENSG00000164163/ENSG00000100353/ENSG00000130305/ENSG00000067248/ENSG00000198034/ENSG00000174953/ENSG00000132541/ENSG00000120662/ENSG00000134001/ENSG00000171617/ENSG00000181163/ENSG00000075914/ENSG00000107864/ENSG00000135473/ENSG00000174840/ENSG00000229474/ENSG00000120699/ENSG00000183978/ENSG00000121274/ENSG00000120742/ENSG00000168228/ENSG00000134030/ENSG00000162385/ENSG00000155508/ENSG00000152332/ENSG00000204628/ENSG00000122406/ENSG00000198492/ENSG00000154813/ENSG00000154059/ENSG00000173914/ENSG00000145191/ENSG00000087263/ENSG00000141543/ENSG00000141232
weak_vs_wt	BP	GO:0000377	RNA splicing, via transesterification reactions with bulged adenosine as nucleophile	290	0.239276	1.34077	0.00179081	0.0173631	0.0129918	4670	tags=36%, list=26%, signal=27%	ENSG00000132792/ENSG00000171566/ENSG00000146007/ENSG00000204560/ENSG00000112183/ENSG00000152147/ENSG00000079785/ENSG00000005436/ENSG00000164609/ENSG00000145388/ENSG00000117614/ENSG00000129245/ENSG00000113141/ENSG00000174720/ENSG00000139767/ENSG00000096401/ENSG00000124562/ENSG00000125352/ENSG00000074201/ENSG00000114416/ENSG00000137168/ENSG00000164167/ENSG00000179950/ENSG00000108349/ENSG00000165119/ENSG00000179409/ENSG00000273559/ENSG00000115053/ENSG00000132600/ENSG00000259956/ENSG00000165819/ENSG00000070756/ENSG00000140830/ENSG00000076770/ENSG00000108561/ENSG00000134597/ENSG00000240344/ENSG00000082516/ENSG00000110107/ENSG00000139168/ENSG00000117592/ENSG00000064703/ENSG00000164663/ENSG00000101161/ENSG00000100462/ENSG00000140259/ENSG00000150459/ENSG00000100028/ENSG00000100650/ENSG00000113391/ENSG00000181163/ENSG00000101343/ENSG00000096063/ENSG00000162775/ENSG00000100138/ENSG00000162385/ENSG00000076924/ENSG00000122566/ENSG00000106355/ENSG00000146963/ENSG00000092199/ENSG00000065883/ENSG00000115128/ENSG00000116752/ENSG00000113593/ENSG00000173914/ENSG00000141543/ENSG00000136819/ENSG00000168883/ENSG00000172062/ENSG00000095485/ENSG00000100410/ENSG00000125970/ENSG00000174231/ENSG00000004487/ENSG00000137574/ENSG00000204392/ENSG00000100603/ENSG00000140939/ENSG00000046647/ENSG00000131043/ENSG00000161082/ENSG00000183258/ENSG00000102241/ENSG00000135482/ENSG00000182004/ENSG00000178951/ENSG00000086589/ENSG00000099622/ENSG00000105248/ENSG00000144028/ENSG00000120688/ENSG00000084072/ENSG00000163877/ENSG00000140829/ENSG00000150316/ENSG00000126653/ENSG00000100056/ENSG00000108654/ENSG00000213516/ENSG00000102081/ENSG00000089682/ENSG00000099995
weak_vs_wt	BP	GO:0000398	mRNA splicing, via spliceosome	290	0.239276	1.34077	0.00179081	0.0173631	0.0129918	4670	tags=36%, list=26%, signal=27%	ENSG00000132792/ENSG00000171566/ENSG00000146007/ENSG00000204560/ENSG00000112183/ENSG00000152147/ENSG00000079785/ENSG00000005436/ENSG00000164609/ENSG00000145388/ENSG00000117614/ENSG00000129245/ENSG00000113141/ENSG00000174720/ENSG00000139767/ENSG00000096401/ENSG00000124562/ENSG00000125352/ENSG00000074201/ENSG00000114416/ENSG00000137168/ENSG00000164167/ENSG00000179950/ENSG00000108349/ENSG00000165119/ENSG00000179409/ENSG00000273559/ENSG00000115053/ENSG00000132600/ENSG00000259956/ENSG00000165819/ENSG00000070756/ENSG00000140830/ENSG00000076770/ENSG00000108561/ENSG00000134597/ENSG00000240344/ENSG00000082516/ENSG00000110107/ENSG00000139168/ENSG00000117592/ENSG00000064703/ENSG00000164663/ENSG00000101161/ENSG00000100462/ENSG00000140259/ENSG00000150459/ENSG00000100028/ENSG00000100650/ENSG00000113391/ENSG00000181163/ENSG00000101343/ENSG00000096063/ENSG00000162775/ENSG00000100138/ENSG00000162385/ENSG00000076924/ENSG00000122566/ENSG00000106355/ENSG00000146963/ENSG00000092199/ENSG00000065883/ENSG00000115128/ENSG00000116752/ENSG00000113593/ENSG00000173914/ENSG00000141543/ENSG00000136819/ENSG00000168883/ENSG00000172062/ENSG00000095485/ENSG00000100410/ENSG00000125970/ENSG00000174231/ENSG00000004487/ENSG00000137574/ENSG00000204392/ENSG00000100603/ENSG00000140939/ENSG00000046647/ENSG00000131043/ENSG00000161082/ENSG00000183258/ENSG00000102241/ENSG00000135482/ENSG00000182004/ENSG00000178951/ENSG00000086589/ENSG00000099622/ENSG00000105248/ENSG00000144028/ENSG00000120688/ENSG00000084072/ENSG00000163877/ENSG00000140829/ENSG00000150316/ENSG00000126653/ENSG00000100056/ENSG00000108654/ENSG00000213516/ENSG00000102081/ENSG00000089682/ENSG00000099995
weak_vs_wt	BP	GO:0000375	RNA splicing, via transesterification reactions	294	0.239525	1.36048	0.00116259	0.0130448	0.00976063	4670	tags=35%, list=26%, signal=27%	ENSG00000132792/ENSG00000171566/ENSG00000146007/ENSG00000124383/ENSG00000204560/ENSG00000112183/ENSG00000152147/ENSG00000079785/ENSG00000005436/ENSG00000164609/ENSG00000145388/ENSG00000117614/ENSG00000129245/ENSG00000113141/ENSG00000174720/ENSG00000139767/ENSG00000096401/ENSG00000124562/ENSG00000125352/ENSG00000074201/ENSG00000114416/ENSG00000137168/ENSG00000164167/ENSG00000179950/ENSG00000108349/ENSG00000165119/ENSG00000179409/ENSG00000273559/ENSG00000115053/ENSG00000132600/ENSG00000259956/ENSG00000165819/ENSG00000070756/ENSG00000140830/ENSG00000076770/ENSG00000108561/ENSG00000134597/ENSG00000240344/ENSG00000082516/ENSG00000110107/ENSG00000139168/ENSG00000117592/ENSG00000064703/ENSG00000164663/ENSG00000101161/ENSG00000100462/ENSG00000140259/ENSG00000150459/ENSG00000100028/ENSG00000100650/ENSG00000113391/ENSG00000181163/ENSG00000101343/ENSG00000096063/ENSG00000162775/ENSG00000100138/ENSG00000162385/ENSG00000076924/ENSG00000122566/ENSG00000106355/ENSG00000146963/ENSG00000092199/ENSG00000065883/ENSG00000115128/ENSG00000116752/ENSG00000113593/ENSG00000173914/ENSG00000141543/ENSG00000136819/ENSG00000168883/ENSG00000172062/ENSG00000095485/ENSG00000100410/ENSG00000125970/ENSG00000174231/ENSG00000004487/ENSG00000137574/ENSG00000204392/ENSG00000100603/ENSG00000140939/ENSG00000046647/ENSG00000131043/ENSG00000161082/ENSG00000183258/ENSG00000102241/ENSG00000135482/ENSG00000182004/ENSG00000178951/ENSG00000086589/ENSG00000099622/ENSG00000105248/ENSG00000144028/ENSG00000120688/ENSG00000084072/ENSG00000163877/ENSG00000140829/ENSG00000150316/ENSG00000126653/ENSG00000100056/ENSG00000108654/ENSG00000213516/ENSG00000102081/ENSG00000089682/ENSG00000099995
weak_vs_wt	BP	GO:0009636	response to toxic substance	227	0.244028	1.3383	0.00441012	0.0323512	0.0242065	2883	tags=30%, list=16%, signal=26%	ENSG00000140465/ENSG00000118777/ENSG00000106546/ENSG00000124564/ENSG00000197894/ENSG00000174827/ENSG00000135218/ENSG00000134202/ENSG00000085871/ENSG00000137561/ENSG00000165092/ENSG00000185345/ENSG00000198848/ENSG00000151012/ENSG00000148218/ENSG00000158122/ENSG00000142168/ENSG00000116288/ENSG00000116044/ENSG00000142494/ENSG00000211445/ENSG00000148834/ENSG00000176153/ENSG00000197448/ENSG00000196660/ENSG00000197763/ENSG00000137274/ENSG00000198431/ENSG00000173992/ENSG00000108576/ENSG00000069535/ENSG00000110628/ENSG00000100867/ENSG00000224586/ENSG00000143819/ENSG00000198099/ENSG00000136810/ENSG00000117450/ENSG00000184470/ENSG00000122378/ENSG00000072042/ENSG00000149124/ENSG00000115657/ENSG00000156709/ENSG00000138061/ENSG00000085563/ENSG00000139684/ENSG00000180638/ENSG00000008394/ENSG00000091164/ENSG00000117791/ENSG00000198843/ENSG00000206177/ENSG00000100577/ENSG00000116885/ENSG00000162482/ENSG00000117592/ENSG00000137193/ENSG00000134184/ENSG00000257017/ENSG00000121691/ENSG00000165672/ENSG00000143198/ENSG00000132437/ENSG00000204371/ENSG00000271303/ENSG00000115317/ENSG00000017797
weak_vs_wt	BP	GO:0015980	energy derivation by oxidation of organic compounds	321	0.247995	1.43005	0.000171237	0.00333214	0.00249325	5097	tags=43%, list=28%, signal=31%	ENSG00000169047/ENSG00000184203/ENSG00000165060/ENSG00000219607/ENSG00000168275/ENSG00000140505/ENSG00000138413/ENSG00000042286/ENSG00000176410/ENSG00000187566/ENSG00000004864/ENSG00000102893/ENSG00000185436/ENSG00000116288/ENSG00000136003/ENSG00000049769/ENSG00000176171/ENSG00000066855/ENSG00000023287/ENSG00000175701/ENSG00000185950/ENSG00000142082/ENSG00000139112/ENSG00000146701/ENSG00000165678/ENSG00000102078/ENSG00000010256/ENSG00000014919/ENSG00000165280/ENSG00000125611/ENSG00000009950/ENSG00000148290/ENSG00000164405/ENSG00000177628/ENSG00000118804/ENSG00000137806/ENSG00000198727/ENSG00000137288/ENSG00000125779/ENSG00000131495/ENSG00000156467/ENSG00000115840/ENSG00000117640/ENSG00000235194/ENSG00000205707/ENSG00000017427/ENSG00000181192/ENSG00000178074/ENSG00000147684/ENSG00000135324/ENSG00000198763/ENSG00000163794/ENSG00000198840/ENSG00000121691/ENSG00000198712/ENSG00000198695/ENSG00000124713/ENSG00000131055/ENSG00000130414/ENSG00000116459/ENSG00000155463/ENSG00000120675/ENSG00000132382/ENSG00000174840/ENSG00000143252/ENSG00000165264/ENSG00000109390/ENSG00000165283/ENSG00000136997/ENSG00000103254/ENSG00000102125/ENSG00000119421/ENSG00000164919/ENSG00000140990/ENSG00000228253/ENSG00000164258/ENSG00000198786/ENSG00000117118/ENSG00000105379/ENSG00000167863/ENSG00000072778/ENSG00000162433/ENSG00000197444/ENSG00000171298/ENSG00000169230/ENSG00000125356/ENSG00000128609/ENSG00000004779/ENSG00000126602/ENSG00000087250/ENSG00000239900/ENSG00000198938/ENSG00000183648/ENSG00000106153/ENSG00000140374/ENSG00000135940/ENSG00000105373/ENSG00000117054/ENSG00000073578/ENSG00000186687/ENSG00000212907/ENSG00000067829/ENSG00000116678/ENSG00000119013/ENSG00000084092/ENSG00000101365/ENSG00000198886/ENSG00000158864/ENSG00000168291/ENSG00000166136/ENSG00000067560/ENSG00000131482/ENSG00000184076/ENSG00000198804/ENSG00000138030/ENSG00000179091/ENSG00000136521/ENSG00000171612/ENSG00000131174/ENSG00000114480/ENSG00000184983/ENSG00000182199/ENSG00000172340/ENSG00000167792/ENSG00000125648/ENSG00000110958/ENSG00000168653/ENSG00000062485/ENSG00000115286/ENSG00000198888/ENSG00000151366/ENSG00000284194/ENSG00000158828/ENSG00000147123/ENSG00000204370/ENSG00000138035/ENSG00000148339
weak_vs_wt	BP	GO:0008202	steroid metabolic process	312	0.248258	1.40254	0.000216699	0.00391559	0.0029298	2472	tags=24%, list=14%, signal=21%	ENSG00000140465/ENSG00000242110/ENSG00000123179/ENSG00000125629/ENSG00000244474/ENSG00000133835/ENSG00000159228/ENSG00000204228/ENSG00000160868/ENSG00000164690/ENSG00000135437/ENSG00000166224/ENSG00000127948/ENSG00000117594/ENSG00000050165/ENSG00000138135/ENSG00000130540/ENSG00000140505/ENSG00000130649/ENSG00000100003/ENSG00000198848/ENSG00000135929/ENSG00000162409/ENSG00000142168/ENSG00000151632/ENSG00000133935/ENSG00000187134/ENSG00000115234/ENSG00000052802/ENSG00000241635/ENSG00000172817/ENSG00000163344/ENSG00000159348/ENSG00000147383/ENSG00000083807/ENSG00000138109/ENSG00000069667/ENSG00000173757/ENSG00000019549/ENSG00000132196/ENSG00000060971/ENSG00000100867/ENSG00000157326/ENSG00000110921/ENSG00000177628/ENSG00000161513/ENSG00000166035/ENSG00000140691/ENSG00000173409/ENSG00000182704/ENSG00000132855/ENSG00000105398/ENSG00000131781/ENSG00000073734/ENSG00000180432/ENSG00000179142/ENSG00000115361/ENSG00000125779/ENSG00000138061/ENSG00000049239/ENSG00000117707/ENSG00000115677/ENSG00000140459/ENSG00000135226/ENSG00000113231/ENSG00000021461/ENSG00000198610/ENSG00000113580/ENSG00000140943/ENSG00000107566/ENSG00000183921/ENSG00000149809/ENSG00000064703/ENSG00000110243/ENSG00000136881
weak_vs_wt	BP	GO:0031647	regulation of protein stability	312	0.255058	1.44096	8.5198e-05	0.00199225	0.00149068	3298	tags=28%, list=18%, signal=23%	ENSG00000135111/ENSG00000155875/ENSG00000134760/ENSG00000164751/ENSG00000170275/ENSG00000085982/ENSG00000204599/ENSG00000185716/ENSG00000124587/ENSG00000185345/ENSG00000112208/ENSG00000136986/ENSG00000204220/ENSG00000170881/ENSG00000116288/ENSG00000204463/ENSG00000167085/ENSG00000187555/ENSG00000096384/ENSG00000133135/ENSG00000135624/ENSG00000101849/ENSG00000172046/ENSG00000197312/ENSG00000117597/ENSG00000144381/ENSG00000164615/ENSG00000165416/ENSG00000094631/ENSG00000136152/ENSG00000204308/ENSG00000151876/ENSG00000196683/ENSG00000129562/ENSG00000137074/ENSG00000162735/ENSG00000122779/ENSG00000273841/ENSG00000107404/ENSG00000171209/ENSG00000204389/ENSG00000277494/ENSG00000178772/ENSG00000175792/ENSG00000116030/ENSG00000115310/ENSG00000179085/ENSG00000167874/ENSG00000106993/ENSG00000100225/ENSG00000017427/ENSG00000104375/ENSG00000110651/ENSG00000092529/ENSG00000166949/ENSG00000137193/ENSG00000273820/ENSG00000163468/ENSG00000171720/ENSG00000171148/ENSG00000120948/ENSG00000148584/ENSG00000147099/ENSG00000243667/ENSG00000168434/ENSG00000115484/ENSG00000168884/ENSG00000105401/ENSG00000005893/ENSG00000100099/ENSG00000143153/ENSG00000181163/ENSG00000163444/ENSG00000132846/ENSG00000214941/ENSG00000151748/ENSG00000103266/ENSG00000125691/ENSG00000198715/ENSG00000197386/ENSG00000167716/ENSG00000187325/ENSG00000187446/ENSG00000126756/ENSG00000122406/ENSG00000198171/ENSG00000100726
weak_vs_wt	BP	GO:0006575	cellular modified amino acid metabolic process	176	0.256272	1.36624	0.00423044	0.0315037	0.0235724	3347	tags=33%, list=18%, signal=27%	ENSG00000197208/ENSG00000137563/ENSG00000110436/ENSG00000144908/ENSG00000100714/ENSG00000001084/ENSG00000104324/ENSG00000042832/ENSG00000134202/ENSG00000085871/ENSG00000127948/ENSG00000138413/ENSG00000173597/ENSG00000131969/ENSG00000023909/ENSG00000151012/ENSG00000142168/ENSG00000116288/ENSG00000159423/ENSG00000124767/ENSG00000116044/ENSG00000241935/ENSG00000148834/ENSG00000197448/ENSG00000168765/ENSG00000169169/ENSG00000095321/ENSG00000204427/ENSG00000128965/ENSG00000016391/ENSG00000170899/ENSG00000023572/ENSG00000185973/ENSG00000156471/ENSG00000076351/ENSG00000105398/ENSG00000115361/ENSG00000125779/ENSG00000132840/ENSG00000144746/ENSG00000103316/ENSG00000178814/ENSG00000132837/ENSG00000100577/ENSG00000100983/ENSG00000134184/ENSG00000157184/ENSG00000124713/ENSG00000116005/ENSG00000063854/ENSG00000040531/ENSG00000065621/ENSG00000164300/ENSG00000130005/ENSG00000149313/ENSG00000167468/ENSG00000147100/ENSG00000164904
weak_vs_wt	BP	GO:0051168	nuclear export	161	0.25637	1.35403	0.00665216	0.0429834	0.0321619	3556	tags=27%, list=19%, signal=22%	ENSG00000215817/ENSG00000168710/ENSG00000120533/ENSG00000067066/ENSG00000119392/ENSG00000164188/ENSG00000058729/ENSG00000116288/ENSG00000126952/ENSG00000179041/ENSG00000124788/ENSG00000164885/ENSG00000196943/ENSG00000198301/ENSG00000187531/ENSG00000168872/ENSG00000136810/ENSG00000108349/ENSG00000069248/ENSG00000124571/ENSG00000119720/ENSG00000242372/ENSG00000259956/ENSG00000165805/ENSG00000165949/ENSG00000163634/ENSG00000164163/ENSG00000091542/ENSG00000204536/ENSG00000102119/ENSG00000181163/ENSG00000100418/ENSG00000138385/ENSG00000162385/ENSG00000122566/ENSG00000187446/ENSG00000152332/ENSG00000111266/ENSG00000135521/ENSG00000051596/ENSG00000141543/ENSG00000131652/ENSG00000108559
weak_vs_wt	BP	GO:0071466	cellular response to xenobiotic stimulus	179	0.257289	1.38747	0.00287353	0.0245278	0.0183527	2073	tags=23%, list=11%, signal=21%	ENSG00000108602/ENSG00000140465/ENSG00000116791/ENSG00000103018/ENSG00000159228/ENSG00000137364/ENSG00000160868/ENSG00000106546/ENSG00000138356/ENSG00000134202/ENSG00000127948/ENSG00000114771/ENSG00000140505/ENSG00000173597/ENSG00000130649/ENSG00000162409/ENSG00000111700/ENSG00000023839/ENSG00000187134/ENSG00000116044/ENSG00000241635/ENSG00000076258/ENSG00000148834/ENSG00000172831/ENSG00000108469/ENSG00000168765/ENSG00000137274/ENSG00000138109/ENSG00000069667/ENSG00000101076/ENSG00000060971/ENSG00000170899/ENSG00000143819/ENSG00000143839/ENSG00000105398/ENSG00000131781/ENSG00000073734/ENSG00000149124/ENSG00000066813/ENSG00000138061/ENSG00000085563
weak_vs_wt	BP	GO:0006631	fatty acid metabolic process	388	0.25883	1.48514	4.88527e-06	0.000207088	0.000154951	3135	tags=31%, list=17%, signal=27%	ENSG00000140465/ENSG00000143994/ENSG00000242110/ENSG00000173124/ENSG00000116906/ENSG00000169047/ENSG00000197142/ENSG00000125629/ENSG00000164398/ENSG00000072210/ENSG00000133835/ENSG00000164751/ENSG00000159228/ENSG00000204228/ENSG00000160868/ENSG00000197894/ENSG00000139197/ENSG00000135218/ENSG00000166224/ENSG00000127948/ENSG00000124370/ENSG00000140505/ENSG00000167799/ENSG00000158669/ENSG00000130649/ENSG00000151093/ENSG00000140876/ENSG00000198848/ENSG00000162409/ENSG00000163686/ENSG00000159224/ENSG00000119927/ENSG00000151632/ENSG00000187134/ENSG00000198721/ENSG00000052802/ENSG00000165475/ENSG00000139160/ENSG00000138796/ENSG00000144115/ENSG00000076258/ENSG00000176055/ENSG00000175701/ENSG00000242612/ENSG00000106853/ENSG00000185950/ENSG00000172831/ENSG00000134324/ENSG00000168765/ENSG00000152256/ENSG00000112062/ENSG00000083807/ENSG00000167969/ENSG00000169169/ENSG00000115425/ENSG00000138109/ENSG00000100294/ENSG00000113790/ENSG00000095321/ENSG00000145384/ENSG00000060971/ENSG00000074696/ENSG00000143819/ENSG00000198099/ENSG00000009950/ENSG00000148090/ENSG00000204147/ENSG00000166035/ENSG00000197977/ENSG00000004799/ENSG00000132855/ENSG00000117480/ENSG00000242372/ENSG00000073734/ENSG00000128928/ENSG00000156521/ENSG00000131373/ENSG00000116353/ENSG00000115361/ENSG00000125779/ENSG00000066813/ENSG00000138061/ENSG00000167107/ENSG00000019582/ENSG00000012660/ENSG00000104325/ENSG00000183747/ENSG00000184227/ENSG00000183549/ENSG00000159346/ENSG00000103150/ENSG00000127884/ENSG00000198610/ENSG00000107566/ENSG00000240303/ENSG00000157426/ENSG00000205669/ENSG00000110243/ENSG00000136881/ENSG00000196344/ENSG00000134716/ENSG00000134184/ENSG00000099194/ENSG00000157184/ENSG00000105607/ENSG00000186951/ENSG00000168306/ENSG00000072506/ENSG00000177646/ENSG00000155368/ENSG00000111725/ENSG00000005187/ENSG00000171903/ENSG00000177465/ENSG00000101323/ENSG00000121310/ENSG00000278540/ENSG00000099797/ENSG00000130988/ENSG00000108839/ENSG00000119673/ENSG00000181929
weak_vs_wt	BP	GO:0006402	mRNA catabolic process	233	0.261122	1.39933	0.000630832	0.00839902	0.00628449	3575	tags=32%, list=20%, signal=26%	ENSG00000135362/ENSG00000168646/ENSG00000083223/ENSG00000134318/ENSG00000151779/ENSG00000104408/ENSG00000112183/ENSG00000270647/ENSG00000178764/ENSG00000204351/ENSG00000187742/ENSG00000145388/ENSG00000105939/ENSG00000135828/ENSG00000129245/ENSG00000185728/ENSG00000112062/ENSG00000080802/ENSG00000198585/ENSG00000114416/ENSG00000154229/ENSG00000144535/ENSG00000164167/ENSG00000118246/ENSG00000009307/ENSG00000103342/ENSG00000108349/ENSG00000100823/ENSG00000197157/ENSG00000204389/ENSG00000178896/ENSG00000141698/ENSG00000174606/ENSG00000140718/ENSG00000023191/ENSG00000165819/ENSG00000076242/ENSG00000140694/ENSG00000070756/ENSG00000172936/ENSG00000088930/ENSG00000077348/ENSG00000152518/ENSG00000120948/ENSG00000148584/ENSG00000236320/ENSG00000091542/ENSG00000174953/ENSG00000132541/ENSG00000178607/ENSG00000181163/ENSG00000075914/ENSG00000107864/ENSG00000135473/ENSG00000174840/ENSG00000198677/ENSG00000229474/ENSG00000120699/ENSG00000121274/ENSG00000138385/ENSG00000215251/ENSG00000134030/ENSG00000162385/ENSG00000106355/ENSG00000155508/ENSG00000164896/ENSG00000092199/ENSG00000142864/ENSG00000198492/ENSG00000136270/ENSG00000156502/ENSG00000141543/ENSG00000141232/ENSG00000147905
weak_vs_wt	BP	GO:0044282	small molecule catabolic process	380	0.264913	1.51266	1.88397e-06	9.0387e-05	6.76313e-05	2974	tags=27%, list=16%, signal=23%	ENSG00000135821/ENSG00000140465/ENSG00000106049/ENSG00000143994/ENSG00000242110/ENSG00000169047/ENSG00000102543/ENSG00000133835/ENSG00000140263/ENSG00000164751/ENSG00000144908/ENSG00000160868/ENSG00000197894/ENSG00000104331/ENSG00000139197/ENSG00000124370/ENSG00000158104/ENSG00000169738/ENSG00000167799/ENSG00000148057/ENSG00000173597/ENSG00000147576/ENSG00000140876/ENSG00000135929/ENSG00000116288/ENSG00000198721/ENSG00000151552/ENSG00000139631/ENSG00000115234/ENSG00000183077/ENSG00000112294/ENSG00000165475/ENSG00000139160/ENSG00000159423/ENSG00000241935/ENSG00000151224/ENSG00000138796/ENSG00000144115/ENSG00000175701/ENSG00000131844/ENSG00000242612/ENSG00000124588/ENSG00000128311/ENSG00000198130/ENSG00000185950/ENSG00000134324/ENSG00000113924/ENSG00000065154/ENSG00000167969/ENSG00000169169/ENSG00000171174/ENSG00000137944/ENSG00000117305/ENSG00000100294/ENSG00000133731/ENSG00000113790/ENSG00000095321/ENSG00000166123/ENSG00000171759/ENSG00000008311/ENSG00000111275/ENSG00000060971/ENSG00000103485/ENSG00000129596/ENSG00000198099/ENSG00000148672/ENSG00000150540/ENSG00000148090/ENSG00000213722/ENSG00000117480/ENSG00000105398/ENSG00000073734/ENSG00000128928/ENSG00000156521/ENSG00000131373/ENSG00000115361/ENSG00000139684/ENSG00000100116/ENSG00000104325/ENSG00000119711/ENSG00000115840/ENSG00000103316/ENSG00000103150/ENSG00000127884/ENSG00000100577/ENSG00000240303/ENSG00000168803/ENSG00000165609/ENSG00000157184/ENSG00000105607/ENSG00000186951/ENSG00000168306/ENSG00000166816/ENSG00000132541/ENSG00000072506/ENSG00000036473/ENSG00000171903/ENSG00000063854/ENSG00000177465/ENSG00000101323/ENSG00000162813/ENSG00000121310/ENSG00000137992
weak_vs_wt	BP	GO:0050821	protein stabilization	204	0.26526	1.45254	0.000646099	0.00850731	0.00636552	3298	tags=29%, list=18%, signal=24%	ENSG00000155875/ENSG00000134760/ENSG00000170275/ENSG00000204599/ENSG00000124587/ENSG00000185345/ENSG00000112208/ENSG00000204220/ENSG00000116288/ENSG00000204463/ENSG00000167085/ENSG00000187555/ENSG00000096384/ENSG00000135624/ENSG00000101849/ENSG00000172046/ENSG00000144381/ENSG00000164615/ENSG00000165416/ENSG00000136152/ENSG00000162735/ENSG00000273841/ENSG00000107404/ENSG00000171209/ENSG00000204389/ENSG00000277494/ENSG00000178772/ENSG00000175792/ENSG00000116030/ENSG00000115310/ENSG00000167874/ENSG00000106993/ENSG00000017427/ENSG00000104375/ENSG00000166949/ENSG00000137193/ENSG00000273820/ENSG00000163468/ENSG00000148584/ENSG00000243667/ENSG00000168434/ENSG00000115484/ENSG00000168884/ENSG00000105401/ENSG00000005893/ENSG00000100099/ENSG00000143153/ENSG00000181163/ENSG00000132846/ENSG00000214941/ENSG00000151748/ENSG00000125691/ENSG00000198715/ENSG00000167716/ENSG00000187325/ENSG00000187446/ENSG00000126756/ENSG00000122406/ENSG00000100726
weak_vs_wt	BP	GO:0008203	cholesterol metabolic process	134	0.270408	1.37743	0.00769096	0.0474181	0.0354802	2609	tags=27%, list=14%, signal=23%	ENSG00000125629/ENSG00000160868/ENSG00000127948/ENSG00000138135/ENSG00000140505/ENSG00000100003/ENSG00000198848/ENSG00000135929/ENSG00000162409/ENSG00000142168/ENSG00000115234/ENSG00000052802/ENSG00000172817/ENSG00000163344/ENSG00000147383/ENSG00000138109/ENSG00000132196/ENSG00000110921/ENSG00000177628/ENSG00000161513/ENSG00000166035/ENSG00000173409/ENSG00000182704/ENSG00000132855/ENSG00000105398/ENSG00000131781/ENSG00000179142/ENSG00000115361/ENSG00000115677/ENSG00000140459/ENSG00000140943/ENSG00000107566/ENSG00000149809/ENSG00000110243/ENSG00000121691/ENSG00000147852
weak_vs_wt	BP	GO:0006457	protein folding	206	0.270783	1.47675	0.000298716	0.00492823	0.0036875	3232	tags=26%, list=18%, signal=21%	ENSG00000136731/ENSG00000170275/ENSG00000171530/ENSG00000139197/ENSG00000077800/ENSG00000124659/ENSG00000132141/ENSG00000069345/ENSG00000112208/ENSG00000015676/ENSG00000204220/ENSG00000096384/ENSG00000135624/ENSG00000170584/ENSG00000168259/ENSG00000205981/ENSG00000204390/ENSG00000113312/ENSG00000100591/ENSG00000144381/ENSG00000137168/ENSG00000166855/ENSG00000120725/ENSG00000151092/ENSG00000162735/ENSG00000269058/ENSG00000059769/ENSG00000100380/ENSG00000204389/ENSG00000103423/ENSG00000148719/ENSG00000019582/ENSG00000109519/ENSG00000106993/ENSG00000167280/ENSG00000240344/ENSG00000243725/ENSG00000162616/ENSG00000163468/ENSG00000132703/ENSG00000166710/ENSG00000096060/ENSG00000115484/ENSG00000105401/ENSG00000171497/ENSG00000129255/ENSG00000196262/ENSG00000163528/ENSG00000182858/ENSG00000170606/ENSG00000135924/ENSG00000086061/ENSG00000165661
weak_vs_wt	BP	GO:1903825	organic acid transmembrane transport	153	0.274226	1.44191	0.00392424	0.0301654	0.022571	1441	tags=20%, list=8%, signal=19%	ENSG00000197208/ENSG00000169507/ENSG00000138074/ENSG00000158296/ENSG00000197142/ENSG00000018625/ENSG00000089057/ENSG00000110436/ENSG00000174032/ENSG00000155380/ENSG00000174326/ENSG00000135218/ENSG00000130234/ENSG00000156398/ENSG00000151012/ENSG00000196517/ENSG00000004864/ENSG00000111181/ENSG00000010379/ENSG00000142494/ENSG00000139974/ENSG00000185950/ENSG00000177807/ENSG00000171492/ENSG00000083807/ENSG00000168003/ENSG00000102078/ENSG00000163817/ENSG00000100075/ENSG00000011083/ENSG00000141485
weak_vs_wt	BP	GO:1902652	secondary alcohol metabolic process	143	0.275388	1.41887	0.00501763	0.0353181	0.0264264	2609	tags=27%, list=14%, signal=23%	ENSG00000125629/ENSG00000244474/ENSG00000160868/ENSG00000127948/ENSG00000138135/ENSG00000140505/ENSG00000138413/ENSG00000100003/ENSG00000198848/ENSG00000135929/ENSG00000162409/ENSG00000142168/ENSG00000115234/ENSG00000052802/ENSG00000172817/ENSG00000163344/ENSG00000147383/ENSG00000138109/ENSG00000132196/ENSG00000110921/ENSG00000177628/ENSG00000161513/ENSG00000166035/ENSG00000173409/ENSG00000182704/ENSG00000132855/ENSG00000105398/ENSG00000131781/ENSG00000179142/ENSG00000115361/ENSG00000115677/ENSG00000140459/ENSG00000140943/ENSG00000107566/ENSG00000149809/ENSG00000110243/ENSG00000121691/ENSG00000147852
weak_vs_wt	BP	GO:0016125	sterol metabolic process	149	0.275537	1.43854	0.00170216	0.0167173	0.0125085	2609	tags=28%, list=14%, signal=24%	ENSG00000123179/ENSG00000125629/ENSG00000160868/ENSG00000127948/ENSG00000138135/ENSG00000140505/ENSG00000100003/ENSG00000198848/ENSG00000135929/ENSG00000162409/ENSG00000142168/ENSG00000133935/ENSG00000115234/ENSG00000052802/ENSG00000172817/ENSG00000163344/ENSG00000159348/ENSG00000147383/ENSG00000138109/ENSG00000132196/ENSG00000110921/ENSG00000177628/ENSG00000161513/ENSG00000166035/ENSG00000173409/ENSG00000182704/ENSG00000132855/ENSG00000105398/ENSG00000131781/ENSG00000180432/ENSG00000179142/ENSG00000115361/ENSG00000138061/ENSG00000115677/ENSG00000140459/ENSG00000140943/ENSG00000107566/ENSG00000149809/ENSG00000110243/ENSG00000121691/ENSG00000147852
weak_vs_wt	BP	GO:1905039	carboxylic acid transmembrane transport	152	0.276361	1.45132	0.00557153	0.0378139	0.0282939	1441	tags=20%, list=8%, signal=19%	ENSG00000197208/ENSG00000169507/ENSG00000138074/ENSG00000158296/ENSG00000197142/ENSG00000018625/ENSG00000089057/ENSG00000110436/ENSG00000174032/ENSG00000155380/ENSG00000174326/ENSG00000135218/ENSG00000130234/ENSG00000156398/ENSG00000151012/ENSG00000196517/ENSG00000004864/ENSG00000111181/ENSG00000010379/ENSG00000142494/ENSG00000139974/ENSG00000185950/ENSG00000177807/ENSG00000171492/ENSG00000083807/ENSG00000168003/ENSG00000102078/ENSG00000163817/ENSG00000100075/ENSG00000011083/ENSG00000141485
weak_vs_wt	BP	GO:1903052	positive regulation of proteolysis involved in protein catabolic process	136	0.276408	1.41776	0.00522448	0.0362544	0.027127	3291	tags=31%, list=18%, signal=26%	ENSG00000168646/ENSG00000162946/ENSG00000071575/ENSG00000001084/ENSG00000166233/ENSG00000185825/ENSG00000185345/ENSG00000112208/ENSG00000146373/ENSG00000161057/ENSG00000169398/ENSG00000170881/ENSG00000204463/ENSG00000116044/ENSG00000079999/ENSG00000013374/ENSG00000165280/ENSG00000170296/ENSG00000177628/ENSG00000033800/ENSG00000101997/ENSG00000107404/ENSG00000204389/ENSG00000116030/ENSG00000178381/ENSG00000013561/ENSG00000172985/ENSG00000109861/ENSG00000135018/ENSG00000100519/ENSG00000111667/ENSG00000101843/ENSG00000087191/ENSG00000103266/ENSG00000165916/ENSG00000130988/ENSG00000100764/ENSG00000135924/ENSG00000187866/ENSG00000186094/ENSG00000204628/ENSG00000198171
weak_vs_wt	BP	GO:0016579	protein deubiquitination	134	0.278413	1.41821	0.00438409	0.0322453	0.0241272	2553	tags=23%, list=14%, signal=20%	ENSG00000085982/ENSG00000166192/ENSG00000185345/ENSG00000089723/ENSG00000121022/ENSG00000273604/ENSG00000120533/ENSG00000116288/ENSG00000187555/ENSG00000166348/ENSG00000135093/ENSG00000172046/ENSG00000176476/ENSG00000162227/ENSG00000136878/ENSG00000143409/ENSG00000068308/ENSG00000165280/ENSG00000155100/ENSG00000175073/ENSG00000273841/ENSG00000145901/ENSG00000165660/ENSG00000163930/ENSG00000114742/ENSG00000163322/ENSG00000158019/ENSG00000120656/ENSG00000273820/ENSG00000164663/ENSG00000171148
weak_vs_wt	BP	GO:0044242	cellular lipid catabolic process	218	0.278656	1.50604	0.000197555	0.0036246	0.00271207	3018	tags=29%, list=16%, signal=25%	ENSG00000143994/ENSG00000242110/ENSG00000169047/ENSG00000133835/ENSG00000164751/ENSG00000139197/ENSG00000166224/ENSG00000085871/ENSG00000114771/ENSG00000124370/ENSG00000138413/ENSG00000167799/ENSG00000213614/ENSG00000131969/ENSG00000140876/ENSG00000163686/ENSG00000167769/ENSG00000198721/ENSG00000139160/ENSG00000138796/ENSG00000175701/ENSG00000242612/ENSG00000185950/ENSG00000134324/ENSG00000006007/ENSG00000167969/ENSG00000169169/ENSG00000100294/ENSG00000113790/ENSG00000095321/ENSG00000204427/ENSG00000060971/ENSG00000102393/ENSG00000177628/ENSG00000148090/ENSG00000204147/ENSG00000166035/ENSG00000132855/ENSG00000117480/ENSG00000277494/ENSG00000073734/ENSG00000128928/ENSG00000156521/ENSG00000131373/ENSG00000115361/ENSG00000162139/ENSG00000138061/ENSG00000104325/ENSG00000103150/ENSG00000127884/ENSG00000240303/ENSG00000117592/ENSG00000110243/ENSG00000204099/ENSG00000157184/ENSG00000105607/ENSG00000100341/ENSG00000186951/ENSG00000168306/ENSG00000072506/ENSG00000125772/ENSG00000101323/ENSG00000121310/ENSG00000177666
weak_vs_wt	BP	GO:0006790	sulfur compound metabolic process	332	0.279779	1.58882	3.62735e-07	2.32932e-05	1.74289e-05	3104	tags=33%, list=17%, signal=28%	ENSG00000151413/ENSG00000173124/ENSG00000197142/ENSG00000111962/ENSG00000197296/ENSG00000164398/ENSG00000110436/ENSG00000133835/ENSG00000165060/ENSG00000100714/ENSG00000001084/ENSG00000104331/ENSG00000134202/ENSG00000085871/ENSG00000064225/ENSG00000124370/ENSG00000130540/ENSG00000182551/ENSG00000138413/ENSG00000167799/ENSG00000173597/ENSG00000158669/ENSG00000168710/ENSG00000114779/ENSG00000151093/ENSG00000140876/ENSG00000182022/ENSG00000023909/ENSG00000151012/ENSG00000119927/ENSG00000142168/ENSG00000116288/ENSG00000136003/ENSG00000114378/ENSG00000139631/ENSG00000124767/ENSG00000116761/ENSG00000116044/ENSG00000244005/ENSG00000151224/ENSG00000174684/ENSG00000125430/ENSG00000128311/ENSG00000178096/ENSG00000148834/ENSG00000135070/ENSG00000197448/ENSG00000163344/ENSG00000038274/ENSG00000168765/ENSG00000138068/ENSG00000152256/ENSG00000173757/ENSG00000214113/ENSG00000117479/ENSG00000100075/ENSG00000008311/ENSG00000128965/ENSG00000170899/ENSG00000129596/ENSG00000023572/ENSG00000110921/ENSG00000008513/ENSG00000197977/ENSG00000149089/ENSG00000004799/ENSG00000105398/ENSG00000144021/ENSG00000130958/ENSG00000116984/ENSG00000139531/ENSG00000149124/ENSG00000181873/ENSG00000165898/ENSG00000066813/ENSG00000132840/ENSG00000167107/ENSG00000144746/ENSG00000012660/ENSG00000183747/ENSG00000184227/ENSG00000183549/ENSG00000095906/ENSG00000103150/ENSG00000259431/ENSG00000178814/ENSG00000145217/ENSG00000100577/ENSG00000285269/ENSG00000205669/ENSG00000136881/ENSG00000166595/ENSG00000100983/ENSG00000134184/ENSG00000105607/ENSG00000124713/ENSG00000127125/ENSG00000088002/ENSG00000155229/ENSG00000133816/ENSG00000005187/ENSG00000063854/ENSG00000177465/ENSG00000162813/ENSG00000278540/ENSG00000099797/ENSG00000103274/ENSG00000040531/ENSG00000065621/ENSG00000119673
weak_vs_wt	BP	GO:0035967	cellular response to topologically incorrect protein	118	0.283165	1.424	0.00592979	0.0395997	0.0296301	3291	tags=30%, list=18%, signal=24%	ENSG00000136731/ENSG00000176720/ENSG00000112530/ENSG00000185345/ENSG00000121022/ENSG00000136986/ENSG00000204463/ENSG00000213676/ENSG00000116761/ENSG00000116044/ENSG00000135334/ENSG00000204390/ENSG00000139644/ENSG00000144381/ENSG00000204209/ENSG00000094631/ENSG00000204308/ENSG00000165280/ENSG00000151092/ENSG00000151778/ENSG00000204389/ENSG00000144468/ENSG00000148719/ENSG00000104343/ENSG00000198218/ENSG00000185122/ENSG00000140943/ENSG00000159461/ENSG00000134001/ENSG00000178607/ENSG00000103266/ENSG00000120742/ENSG00000174010/ENSG00000204628/ENSG00000198171
weak_vs_wt	BP	GO:2000058	regulation of ubiquitin-dependent protein catabolic process	169	0.285849	1.50993	0.000424378	0.00624816	0.00467513	3291	tags=31%, list=18%, signal=25%	ENSG00000168646/ENSG00000162946/ENSG00000071575/ENSG00000204599/ENSG00000164690/ENSG00000001084/ENSG00000166233/ENSG00000185825/ENSG00000185345/ENSG00000146373/ENSG00000169398/ENSG00000170881/ENSG00000116288/ENSG00000204463/ENSG00000187555/ENSG00000096384/ENSG00000116044/ENSG00000147677/ENSG00000189283/ENSG00000079999/ENSG00000164615/ENSG00000013374/ENSG00000160803/ENSG00000165280/ENSG00000170296/ENSG00000177628/ENSG00000137575/ENSG00000033800/ENSG00000173163/ENSG00000101997/ENSG00000273841/ENSG00000107404/ENSG00000204389/ENSG00000116030/ENSG00000178381/ENSG00000013561/ENSG00000119318/ENSG00000172985/ENSG00000135018/ENSG00000111667/ENSG00000010704/ENSG00000101843/ENSG00000100418/ENSG00000103266/ENSG00000135924/ENSG00000125691/ENSG00000187866/ENSG00000070770/ENSG00000186094/ENSG00000204628/ENSG00000122406/ENSG00000198171
weak_vs_wt	BP	GO:0032434	regulation of proteasomal ubiquitin-dependent protein catabolic process	140	0.286513	1.47699	0.00322861	0.026528	0.0198493	3291	tags=31%, list=18%, signal=26%	ENSG00000168646/ENSG00000071575/ENSG00000204599/ENSG00000164690/ENSG00000001084/ENSG00000166233/ENSG00000185825/ENSG00000185345/ENSG00000146373/ENSG00000116288/ENSG00000204463/ENSG00000187555/ENSG00000096384/ENSG00000116044/ENSG00000147677/ENSG00000189283/ENSG00000079999/ENSG00000164615/ENSG00000013374/ENSG00000160803/ENSG00000165280/ENSG00000170296/ENSG00000177628/ENSG00000137575/ENSG00000033800/ENSG00000173163/ENSG00000273841/ENSG00000107404/ENSG00000204389/ENSG00000116030/ENSG00000178381/ENSG00000013561/ENSG00000119318/ENSG00000172985/ENSG00000135018/ENSG00000111667/ENSG00000010704/ENSG00000101843/ENSG00000100418/ENSG00000103266/ENSG00000135924/ENSG00000187866/ENSG00000204628/ENSG00000198171
weak_vs_wt	BP	GO:0070646	protein modification by small protein removal	152	0.287335	1.50894	0.00179943	0.0174265	0.0130392	3983	tags=34%, list=22%, signal=27%	ENSG00000085982/ENSG00000166192/ENSG00000185345/ENSG00000089723/ENSG00000121022/ENSG00000273604/ENSG00000120533/ENSG00000116288/ENSG00000187555/ENSG00000166348/ENSG00000135093/ENSG00000169567/ENSG00000138663/ENSG00000172046/ENSG00000176476/ENSG00000162227/ENSG00000136878/ENSG00000143409/ENSG00000068308/ENSG00000165280/ENSG00000155100/ENSG00000175073/ENSG00000273841/ENSG00000111652/ENSG00000145901/ENSG00000165660/ENSG00000163930/ENSG00000114742/ENSG00000163322/ENSG00000141030/ENSG00000158019/ENSG00000120656/ENSG00000273820/ENSG00000164663/ENSG00000171148/ENSG00000145390/ENSG00000111667/ENSG00000169727/ENSG00000100418/ENSG00000103194/ENSG00000168090/ENSG00000161956/ENSG00000168883/ENSG00000163904/ENSG00000118503/ENSG00000124356/ENSG00000144524/ENSG00000178913/ENSG00000152382/ENSG00000118369/ENSG00000105373/ENSG00000154124
weak_vs_wt	BP	GO:1903050	regulation of proteolysis involved in protein catabolic process	224	0.287911	1.5605	4.20355e-05	0.00116582	0.000872315	3291	tags=30%, list=18%, signal=25%	ENSG00000168646/ENSG00000162946/ENSG00000071575/ENSG00000204599/ENSG00000164690/ENSG00000001084/ENSG00000166233/ENSG00000185825/ENSG00000185345/ENSG00000112208/ENSG00000146373/ENSG00000161057/ENSG00000148218/ENSG00000169398/ENSG00000170881/ENSG00000178301/ENSG00000116288/ENSG00000204463/ENSG00000170315/ENSG00000187555/ENSG00000096384/ENSG00000034713/ENSG00000116044/ENSG00000147677/ENSG00000100911/ENSG00000172046/ENSG00000189283/ENSG00000079999/ENSG00000164615/ENSG00000013374/ENSG00000160803/ENSG00000165280/ENSG00000170296/ENSG00000177628/ENSG00000137575/ENSG00000033800/ENSG00000173163/ENSG00000092010/ENSG00000101997/ENSG00000273841/ENSG00000107404/ENSG00000204389/ENSG00000116030/ENSG00000178381/ENSG00000013561/ENSG00000119318/ENSG00000172985/ENSG00000125818/ENSG00000109861/ENSG00000135018/ENSG00000100519/ENSG00000111667/ENSG00000010704/ENSG00000101843/ENSG00000100418/ENSG00000087191/ENSG00000103266/ENSG00000165916/ENSG00000130988/ENSG00000100764/ENSG00000135924/ENSG00000125691/ENSG00000187866/ENSG00000070770/ENSG00000186094/ENSG00000204628/ENSG00000122406/ENSG00000198171
weak_vs_wt	BP	GO:0061136	regulation of proteasomal protein catabolic process	191	0.288708	1.55816	9.7932e-05	0.00219179	0.00163999	3291	tags=30%, list=18%, signal=25%	ENSG00000168646/ENSG00000071575/ENSG00000204599/ENSG00000164690/ENSG00000001084/ENSG00000166233/ENSG00000185825/ENSG00000185345/ENSG00000112208/ENSG00000146373/ENSG00000161057/ENSG00000148218/ENSG00000178301/ENSG00000116288/ENSG00000204463/ENSG00000170315/ENSG00000187555/ENSG00000096384/ENSG00000034713/ENSG00000116044/ENSG00000147677/ENSG00000100911/ENSG00000172046/ENSG00000189283/ENSG00000079999/ENSG00000164615/ENSG00000013374/ENSG00000160803/ENSG00000165280/ENSG00000170296/ENSG00000177628/ENSG00000137575/ENSG00000033800/ENSG00000173163/ENSG00000092010/ENSG00000273841/ENSG00000107404/ENSG00000204389/ENSG00000116030/ENSG00000178381/ENSG00000013561/ENSG00000119318/ENSG00000172985/ENSG00000125818/ENSG00000135018/ENSG00000100519/ENSG00000111667/ENSG00000010704/ENSG00000101843/ENSG00000100418/ENSG00000087191/ENSG00000103266/ENSG00000165916/ENSG00000100764/ENSG00000135924/ENSG00000187866/ENSG00000204628/ENSG00000198171
weak_vs_wt	BP	GO:0006334	nucleosome assembly	106	0.290577	1.42867	0.00748994	0.0465223	0.0348099	4617	tags=39%, list=25%, signal=29%	ENSG00000233822/ENSG00000270882/ENSG00000273542/ENSG00000276180/ENSG00000286522/ENSG00000185130/ENSG00000197903/ENSG00000180596/ENSG00000204256/ENSG00000158373/ENSG00000187837/ENSG00000278828/ENSG00000204209/ENSG00000274750/ENSG00000158406/ENSG00000163041/ENSG00000124610/ENSG00000122390/ENSG00000111875/ENSG00000105447/ENSG00000184678/ENSG00000197238/ENSG00000277224/ENSG00000275714/ENSG00000278705/ENSG00000181163/ENSG00000124635/ENSG00000183598/ENSG00000276410/ENSG00000104472/ENSG00000187475/ENSG00000276966/ENSG00000185420/ENSG00000273802/ENSG00000273983/ENSG00000197153/ENSG00000274290/ENSG00000275379/ENSG00000148229/ENSG00000203814/ENSG00000234289
weak_vs_wt	BP	GO:0006888	endoplasmic reticulum to Golgi vesicle-mediated transport	128	0.290756	1.46996	0.002482	0.0221902	0.0166036	4303	tags=32%, list=24%, signal=25%	ENSG00000138073/ENSG00000185825/ENSG00000154305/ENSG00000115216/ENSG00000167632/ENSG00000157020/ENSG00000170881/ENSG00000162517/ENSG00000124333/ENSG00000136152/ENSG00000165280/ENSG00000117153/ENSG00000144043/ENSG00000169223/ENSG00000101558/ENSG00000018610/ENSG00000105438/ENSG00000079332/ENSG00000119414/ENSG00000107862/ENSG00000120341/ENSG00000170348/ENSG00000007255/ENSG00000151532/ENSG00000186480/ENSG00000136240/ENSG00000121542/ENSG00000134049/ENSG00000054116/ENSG00000181704/ENSG00000170043/ENSG00000256060/ENSG00000113597/ENSG00000196459/ENSG00000152700/ENSG00000168538/ENSG00000137642/ENSG00000174851/ENSG00000099203/ENSG00000150527/ENSG00000105829
weak_vs_wt	BP	GO:0032204	regulation of telomere maintenance	101	0.293271	1.43421	0.00466973	0.0334617	0.0250374	4286	tags=35%, list=23%, signal=27%	ENSG00000168036/ENSG00000204569/ENSG00000132604/ENSG00000169592/ENSG00000187555/ENSG00000107672/ENSG00000135624/ENSG00000156831/ENSG00000147601/ENSG00000185115/ENSG00000151876/ENSG00000169189/ENSG00000175792/ENSG00000140694/ENSG00000163468/ENSG00000147099/ENSG00000166848/ENSG00000174953/ENSG00000115484/ENSG00000119906/ENSG00000121274/ENSG00000175054/ENSG00000136997/ENSG00000122566/ENSG00000107960/ENSG00000092199/ENSG00000175595/ENSG00000183207/ENSG00000100811/ENSG00000092330/ENSG00000128513/ENSG00000130826/ENSG00000113522/ENSG00000107854/ENSG00000104320
weak_vs_wt	BP	GO:0034243	regulation of transcription elongation by RNA polymerase II	85	0.308477	1.47796	0.00734186	0.0457046	0.034198	4215	tags=33%, list=23%, signal=25%	ENSG00000168036/ENSG00000164690/ENSG00000138785/ENSG00000124641/ENSG00000108590/ENSG00000129518/ENSG00000100307/ENSG00000108469/ENSG00000174720/ENSG00000118985/ENSG00000185085/ENSG00000204356/ENSG00000133997/ENSG00000101158/ENSG00000130772/ENSG00000213246/ENSG00000136807/ENSG00000141026/ENSG00000008838/ENSG00000136146/ENSG00000164758/ENSG00000065883/ENSG00000161920/ENSG00000164880/ENSG00000138614/ENSG00000160563/ENSG00000163811/ENSG00000064102
weak_vs_wt	BP	GO:0097237	cellular response to toxic substance	114	0.310369	1.55348	0.00122762	0.0135184	0.010115	2651	tags=35%, list=14%, signal=30%	ENSG00000118777/ENSG00000197894/ENSG00000135218/ENSG00000134202/ENSG00000085871/ENSG00000165092/ENSG00000185345/ENSG00000158122/ENSG00000142168/ENSG00000116288/ENSG00000116044/ENSG00000211445/ENSG00000148834/ENSG00000176153/ENSG00000197448/ENSG00000197763/ENSG00000198431/ENSG00000173992/ENSG00000224586/ENSG00000198099/ENSG00000136810/ENSG00000117450/ENSG00000184470/ENSG00000122378/ENSG00000072042/ENSG00000115657/ENSG00000139684/ENSG00000008394/ENSG00000091164/ENSG00000117791/ENSG00000198843/ENSG00000206177/ENSG00000100577/ENSG00000117592/ENSG00000137193/ENSG00000134184/ENSG00000257017/ENSG00000121691/ENSG00000165672/ENSG00000143198
weak_vs_wt	BP	GO:0019319	hexose biosynthetic process	83	0.313194	1.49568	0.00795025	0.0486217	0.0363808	2687	tags=25%, list=15%, signal=22%	ENSG00000082196/ENSG00000140263/ENSG00000196636/ENSG00000114166/ENSG00000173599/ENSG00000182022/ENSG00000004864/ENSG00000187555/ENSG00000152254/ENSG00000123213/ENSG00000146701/ENSG00000071889/ENSG00000205060/ENSG00000100075/ENSG00000187531/ENSG00000166741/ENSG00000079739/ENSG00000115840/ENSG00000113580/ENSG00000186951/ENSG00000124713
weak_vs_wt	BP	GO:0033865	nucleoside bisphosphate metabolic process	124	0.313451	1.57961	0.000644495	0.00849959	0.00635975	3486	tags=40%, list=19%, signal=33%	ENSG00000173124/ENSG00000197142/ENSG00000197296/ENSG00000164398/ENSG00000133835/ENSG00000124370/ENSG00000167799/ENSG00000173597/ENSG00000158669/ENSG00000114779/ENSG00000151093/ENSG00000140876/ENSG00000119927/ENSG00000131844/ENSG00000163344/ENSG00000152256/ENSG00000100075/ENSG00000008311/ENSG00000110921/ENSG00000197977/ENSG00000004799/ENSG00000105398/ENSG00000149124/ENSG00000068120/ENSG00000125779/ENSG00000066813/ENSG00000167107/ENSG00000012660/ENSG00000183747/ENSG00000184227/ENSG00000183549/ENSG00000103150/ENSG00000145217/ENSG00000172992/ENSG00000205669/ENSG00000136881/ENSG00000105607/ENSG00000127125/ENSG00000088002/ENSG00000005187/ENSG00000177465/ENSG00000162813/ENSG00000278540/ENSG00000099797/ENSG00000119673/ENSG00000179761/ENSG00000152782/ENSG00000196502/ENSG00000110435/ENSG00000124786
weak_vs_wt	BP	GO:0033875	ribonucleoside bisphosphate metabolic process	124	0.313451	1.57961	0.000644495	0.00849959	0.00635975	3486	tags=40%, list=19%, signal=33%	ENSG00000173124/ENSG00000197142/ENSG00000197296/ENSG00000164398/ENSG00000133835/ENSG00000124370/ENSG00000167799/ENSG00000173597/ENSG00000158669/ENSG00000114779/ENSG00000151093/ENSG00000140876/ENSG00000119927/ENSG00000131844/ENSG00000163344/ENSG00000152256/ENSG00000100075/ENSG00000008311/ENSG00000110921/ENSG00000197977/ENSG00000004799/ENSG00000105398/ENSG00000149124/ENSG00000068120/ENSG00000125779/ENSG00000066813/ENSG00000167107/ENSG00000012660/ENSG00000183747/ENSG00000184227/ENSG00000183549/ENSG00000103150/ENSG00000145217/ENSG00000172992/ENSG00000205669/ENSG00000136881/ENSG00000105607/ENSG00000127125/ENSG00000088002/ENSG00000005187/ENSG00000177465/ENSG00000162813/ENSG00000278540/ENSG00000099797/ENSG00000119673/ENSG00000179761/ENSG00000152782/ENSG00000196502/ENSG00000110435/ENSG00000124786
weak_vs_wt	BP	GO:0034032	purine nucleoside bisphosphate metabolic process	124	0.313451	1.57961	0.000644495	0.00849959	0.00635975	3486	tags=40%, list=19%, signal=33%	ENSG00000173124/ENSG00000197142/ENSG00000197296/ENSG00000164398/ENSG00000133835/ENSG00000124370/ENSG00000167799/ENSG00000173597/ENSG00000158669/ENSG00000114779/ENSG00000151093/ENSG00000140876/ENSG00000119927/ENSG00000131844/ENSG00000163344/ENSG00000152256/ENSG00000100075/ENSG00000008311/ENSG00000110921/ENSG00000197977/ENSG00000004799/ENSG00000105398/ENSG00000149124/ENSG00000068120/ENSG00000125779/ENSG00000066813/ENSG00000167107/ENSG00000012660/ENSG00000183747/ENSG00000184227/ENSG00000183549/ENSG00000103150/ENSG00000145217/ENSG00000172992/ENSG00000205669/ENSG00000136881/ENSG00000105607/ENSG00000127125/ENSG00000088002/ENSG00000005187/ENSG00000177465/ENSG00000162813/ENSG00000278540/ENSG00000099797/ENSG00000119673/ENSG00000179761/ENSG00000152782/ENSG00000196502/ENSG00000110435/ENSG00000124786
weak_vs_wt	BP	GO:0098754	detoxification	131	0.324442	1.65097	7.83238e-05	0.00187887	0.00140585	2651	tags=37%, list=14%, signal=32%	ENSG00000118777/ENSG00000124564/ENSG00000197894/ENSG00000174827/ENSG00000135218/ENSG00000134202/ENSG00000085871/ENSG00000165092/ENSG00000158122/ENSG00000142168/ENSG00000116288/ENSG00000116044/ENSG00000142494/ENSG00000211445/ENSG00000148834/ENSG00000176153/ENSG00000197448/ENSG00000196660/ENSG00000197763/ENSG00000198431/ENSG00000173992/ENSG00000110628/ENSG00000224586/ENSG00000198099/ENSG00000136810/ENSG00000117450/ENSG00000184470/ENSG00000122378/ENSG00000072042/ENSG00000115657/ENSG00000085563/ENSG00000139684/ENSG00000180638/ENSG00000008394/ENSG00000091164/ENSG00000117791/ENSG00000198843/ENSG00000206177/ENSG00000100577/ENSG00000116885/ENSG00000162482/ENSG00000117592/ENSG00000137193/ENSG00000134184/ENSG00000257017/ENSG00000121691/ENSG00000165672/ENSG00000143198
weak_vs_wt	BP	GO:0001523	retinoid metabolic process	85	0.324587	1.55515	0.00272577	0.0237002	0.0177334	2477	tags=28%, list=14%, signal=25%	ENSG00000140465/ENSG00000114115/ENSG00000172955/ENSG00000160868/ENSG00000197894/ENSG00000135437/ENSG00000165092/ENSG00000140505/ENSG00000187134/ENSG00000241635/ENSG00000123384/ENSG00000196616/ENSG00000240857/ENSG00000157326/ENSG00000198099/ENSG00000072042/ENSG00000106538/ENSG00000138061/ENSG00000042445/ENSG00000198691/ENSG00000187630/ENSG00000121207/ENSG00000198610/ENSG00000196344
weak_vs_wt	BP	GO:1990748	cellular detoxification	106	0.324932	1.59758	0.00102333	0.0118814	0.00889017	2651	tags=37%, list=14%, signal=32%	ENSG00000118777/ENSG00000197894/ENSG00000135218/ENSG00000134202/ENSG00000085871/ENSG00000165092/ENSG00000158122/ENSG00000142168/ENSG00000116288/ENSG00000116044/ENSG00000211445/ENSG00000148834/ENSG00000176153/ENSG00000197448/ENSG00000197763/ENSG00000198431/ENSG00000173992/ENSG00000224586/ENSG00000198099/ENSG00000136810/ENSG00000117450/ENSG00000184470/ENSG00000122378/ENSG00000072042/ENSG00000115657/ENSG00000139684/ENSG00000008394/ENSG00000091164/ENSG00000117791/ENSG00000198843/ENSG00000206177/ENSG00000100577/ENSG00000117592/ENSG00000137193/ENSG00000134184/ENSG00000257017/ENSG00000121691/ENSG00000165672/ENSG00000143198
weak_vs_wt	BP	GO:0034308	primary alcohol metabolic process	107	0.325022	1.60022	0.000654534	0.00859127	0.00642834	2477	tags=31%, list=14%, signal=27%	ENSG00000140465/ENSG00000172955/ENSG00000072210/ENSG00000160868/ENSG00000197894/ENSG00000135437/ENSG00000050165/ENSG00000165092/ENSG00000140505/ENSG00000173597/ENSG00000116288/ENSG00000151632/ENSG00000187134/ENSG00000053371/ENSG00000006007/ENSG00000196616/ENSG00000115425/ENSG00000111275/ENSG00000240857/ENSG00000157326/ENSG00000198099/ENSG00000072042/ENSG00000105398/ENSG00000179142/ENSG00000138061/ENSG00000042445/ENSG00000049239/ENSG00000140459/ENSG00000121207/ENSG00000259431/ENSG00000198610/ENSG00000017427/ENSG00000196344
weak_vs_wt	BP	GO:0061912	selective autophagy	83	0.325277	1.55338	0.0043992	0.0323279	0.0241891	4428	tags=42%, list=24%, signal=32%	ENSG00000157954/ENSG00000169252/ENSG00000136436/ENSG00000185345/ENSG00000135093/ENSG00000023287/ENSG00000116977/ENSG00000139112/ENSG00000094631/ENSG00000196683/ENSG00000118804/ENSG00000164081/ENSG00000144567/ENSG00000085978/ENSG00000103197/ENSG00000148356/ENSG00000110497/ENSG00000204311/ENSG00000135018/ENSG00000105401/ENSG00000115317/ENSG00000161011/ENSG00000197386/ENSG00000167716/ENSG00000102125/ENSG00000198171/ENSG00000126775/ENSG00000171298/ENSG00000143222/ENSG00000132254/ENSG00000175224/ENSG00000120686/ENSG00000115307/ENSG00000167523/ENSG00000151729
weak_vs_wt	BP	GO:0006368	transcription elongation by RNA polymerase II promoter	108	0.32731	1.61078	0.000890128	0.0108479	0.00811682	4215	tags=34%, list=23%, signal=27%	ENSG00000168036/ENSG00000164690/ENSG00000138785/ENSG00000124641/ENSG00000120533/ENSG00000108590/ENSG00000129518/ENSG00000100307/ENSG00000108469/ENSG00000174720/ENSG00000118985/ENSG00000185085/ENSG00000204219/ENSG00000134759/ENSG00000204356/ENSG00000109911/ENSG00000133997/ENSG00000101158/ENSG00000130772/ENSG00000213246/ENSG00000136807/ENSG00000141026/ENSG00000008838/ENSG00000136146/ENSG00000198730/ENSG00000164758/ENSG00000187735/ENSG00000163161/ENSG00000065883/ENSG00000161920/ENSG00000164880/ENSG00000138614/ENSG00000100146/ENSG00000160563/ENSG00000163811/ENSG00000188342/ENSG00000064102
weak_vs_wt	BP	GO:1901605	alpha-amino acid metabolic process	203	0.330506	1.80904	7.78201e-07	4.27396e-05	3.19795e-05	3660	tags=36%, list=20%, signal=29%	ENSG00000135821/ENSG00000106049/ENSG00000100714/ENSG00000001084/ENSG00000182551/ENSG00000158104/ENSG00000147576/ENSG00000023909/ENSG00000151012/ENSG00000138381/ENSG00000004864/ENSG00000161653/ENSG00000116288/ENSG00000255151/ENSG00000151552/ENSG00000139631/ENSG00000183077/ENSG00000112294/ENSG00000159423/ENSG00000116761/ENSG00000241935/ENSG00000151224/ENSG00000144115/ENSG00000131844/ENSG00000128311/ENSG00000198130/ENSG00000113924/ENSG00000065154/ENSG00000137944/ENSG00000166228/ENSG00000117305/ENSG00000166123/ENSG00000101076/ENSG00000167720/ENSG00000171759/ENSG00000104524/ENSG00000008311/ENSG00000129596/ENSG00000148672/ENSG00000148090/ENSG00000213722/ENSG00000155096/ENSG00000149089/ENSG00000114021/ENSG00000128928/ENSG00000116984/ENSG00000149124/ENSG00000132840/ENSG00000100116/ENSG00000138821/ENSG00000119711/ENSG00000115840/ENSG00000103316/ENSG00000100577/ENSG00000136881/ENSG00000105607/ENSG00000124713/ENSG00000132541/ENSG00000072506/ENSG00000036473/ENSG00000080166/ENSG00000143811/ENSG00000101323/ENSG00000113492/ENSG00000164300/ENSG00000179761/ENSG00000149313/ENSG00000167701/ENSG00000084774/ENSG00000183010/ENSG00000133943/ENSG00000132570/ENSG00000188266/ENSG00000146085
weak_vs_wt	BP	GO:0006637	acyl-CoA metabolic process	93	0.332536	1.61612	0.00180617	0.0174513	0.0130578	3104	tags=38%, list=17%, signal=31%	ENSG00000173124/ENSG00000197142/ENSG00000197296/ENSG00000164398/ENSG00000133835/ENSG00000124370/ENSG00000167799/ENSG00000158669/ENSG00000151093/ENSG00000140876/ENSG00000119927/ENSG00000163344/ENSG00000152256/ENSG00000100075/ENSG00000008311/ENSG00000110921/ENSG00000197977/ENSG00000004799/ENSG00000149124/ENSG00000066813/ENSG00000167107/ENSG00000012660/ENSG00000183747/ENSG00000184227/ENSG00000183549/ENSG00000103150/ENSG00000205669/ENSG00000136881/ENSG00000105607/ENSG00000127125/ENSG00000005187/ENSG00000177465/ENSG00000278540/ENSG00000099797/ENSG00000119673
weak_vs_wt	BP	GO:0035383	thioester metabolic process	93	0.332536	1.61612	0.00180617	0.0174513	0.0130578	3104	tags=38%, list=17%, signal=31%	ENSG00000173124/ENSG00000197142/ENSG00000197296/ENSG00000164398/ENSG00000133835/ENSG00000124370/ENSG00000167799/ENSG00000158669/ENSG00000151093/ENSG00000140876/ENSG00000119927/ENSG00000163344/ENSG00000152256/ENSG00000100075/ENSG00000008311/ENSG00000110921/ENSG00000197977/ENSG00000004799/ENSG00000149124/ENSG00000066813/ENSG00000167107/ENSG00000012660/ENSG00000183747/ENSG00000184227/ENSG00000183549/ENSG00000103150/ENSG00000205669/ENSG00000136881/ENSG00000105607/ENSG00000127125/ENSG00000005187/ENSG00000177465/ENSG00000278540/ENSG00000099797/ENSG00000119673
weak_vs_wt	BP	GO:0006720	isoprenoid metabolic process	119	0.334981	1.68356	0.000169619	0.00330836	0.00247545	2283	tags=26%, list=12%, signal=23%	ENSG00000140465/ENSG00000114115/ENSG00000172955/ENSG00000072210/ENSG00000160868/ENSG00000197894/ENSG00000135437/ENSG00000165092/ENSG00000140505/ENSG00000130649/ENSG00000187134/ENSG00000241635/ENSG00000163344/ENSG00000123384/ENSG00000196616/ENSG00000115425/ENSG00000138109/ENSG00000240857/ENSG00000157326/ENSG00000198099/ENSG00000110921/ENSG00000072042/ENSG00000106538/ENSG00000152904/ENSG00000138061/ENSG00000179085/ENSG00000042445/ENSG00000198691/ENSG00000187630/ENSG00000121207/ENSG00000198610
weak_vs_wt	BP	GO:0072524	pyridine-containing compound metabolic process	79	0.33525	1.58111	0.00368998	0.0288426	0.0215812	2353	tags=28%, list=13%, signal=24%	ENSG00000144908/ENSG00000166321/ENSG00000108439/ENSG00000152620/ENSG00000138413/ENSG00000169738/ENSG00000178685/ENSG00000173599/ENSG00000163931/ENSG00000183077/ENSG00000115129/ENSG00000171174/ENSG00000204653/ENSG00000103485/ENSG00000166741/ENSG00000147813/ENSG00000131781/ENSG00000049239/ENSG00000177156/ENSG00000138496/ENSG00000008130/ENSG00000197417
weak_vs_wt	BP	GO:0045333	cellular respiration	234	0.336281	1.80178	3.03818e-08	2.94916e-06	2.20668e-06	5126	tags=49%, list=28%, signal=36%	ENSG00000165060/ENSG00000168275/ENSG00000140505/ENSG00000138413/ENSG00000042286/ENSG00000176410/ENSG00000004864/ENSG00000185436/ENSG00000116288/ENSG00000136003/ENSG00000176171/ENSG00000066855/ENSG00000175701/ENSG00000142082/ENSG00000146701/ENSG00000165678/ENSG00000102078/ENSG00000010256/ENSG00000014919/ENSG00000165280/ENSG00000125611/ENSG00000009950/ENSG00000148290/ENSG00000164405/ENSG00000177628/ENSG00000137806/ENSG00000198727/ENSG00000137288/ENSG00000125779/ENSG00000131495/ENSG00000156467/ENSG00000115840/ENSG00000117640/ENSG00000205707/ENSG00000181192/ENSG00000178074/ENSG00000147684/ENSG00000198763/ENSG00000163794/ENSG00000198840/ENSG00000121691/ENSG00000198712/ENSG00000198695/ENSG00000131055/ENSG00000130414/ENSG00000116459/ENSG00000155463/ENSG00000120675/ENSG00000132382/ENSG00000174840/ENSG00000143252/ENSG00000165264/ENSG00000109390/ENSG00000165283/ENSG00000103254/ENSG00000102125/ENSG00000119421/ENSG00000164919/ENSG00000140990/ENSG00000228253/ENSG00000164258/ENSG00000198786/ENSG00000117118/ENSG00000105379/ENSG00000167863/ENSG00000162433/ENSG00000197444/ENSG00000169230/ENSG00000125356/ENSG00000128609/ENSG00000004779/ENSG00000126602/ENSG00000239900/ENSG00000198938/ENSG00000183648/ENSG00000106153/ENSG00000140374/ENSG00000135940/ENSG00000105373/ENSG00000073578/ENSG00000186687/ENSG00000212907/ENSG00000067829/ENSG00000119013/ENSG00000084092/ENSG00000101365/ENSG00000198886/ENSG00000158864/ENSG00000168291/ENSG00000166136/ENSG00000067560/ENSG00000184076/ENSG00000198804/ENSG00000179091/ENSG00000136521/ENSG00000171612/ENSG00000131174/ENSG00000184983/ENSG00000182199/ENSG00000172340/ENSG00000167792/ENSG00000125648/ENSG00000168653/ENSG00000062485/ENSG00000115286/ENSG00000198888/ENSG00000151366/ENSG00000284194/ENSG00000158828/ENSG00000147123/ENSG00000204370/ENSG00000138035/ENSG00000148339/ENSG00000135441
weak_vs_wt	BP	GO:0006839	mitochondrial transport	182	0.337961	1.82734	7.58552e-07	4.19364e-05	3.13785e-05	3381	tags=30%, list=18%, signal=25%	ENSG00000176720/ENSG00000111843/ENSG00000134375/ENSG00000174032/ENSG00000100347/ENSG00000001084/ENSG00000126953/ENSG00000185825/ENSG00000171552/ENSG00000185345/ENSG00000070808/ENSG00000004864/ENSG00000105819/ENSG00000173726/ENSG00000176171/ENSG00000136448/ENSG00000074582/ENSG00000205981/ENSG00000204390/ENSG00000144381/ENSG00000102078/ENSG00000154174/ENSG00000196683/ENSG00000196072/ENSG00000096092/ENSG00000204389/ENSG00000109332/ENSG00000156709/ENSG00000163930/ENSG00000162972/ENSG00000109519/ENSG00000100225/ENSG00000188763/ENSG00000171169/ENSG00000173171/ENSG00000173210/ENSG00000157184/ENSG00000196860/ENSG00000100099/ENSG00000155463/ENSG00000115317/ENSG00000120675/ENSG00000215012/ENSG00000163626/ENSG00000163528/ENSG00000100575/ENSG00000213625/ENSG00000170606/ENSG00000134809/ENSG00000070770/ENSG00000165688/ENSG00000143575/ENSG00000214253/ENSG00000150779/ENSG00000090432
weak_vs_wt	BP	GO:0019362	pyridine nucleotide metabolic process	73	0.338783	1.55186	0.00404867	0.0307817	0.0230321	2353	tags=29%, list=13%, signal=25%	ENSG00000144908/ENSG00000166321/ENSG00000152620/ENSG00000138413/ENSG00000169738/ENSG00000178685/ENSG00000173599/ENSG00000163931/ENSG00000183077/ENSG00000115129/ENSG00000171174/ENSG00000204653/ENSG00000103485/ENSG00000166741/ENSG00000147813/ENSG00000131781/ENSG00000049239/ENSG00000177156/ENSG00000138496/ENSG00000008130/ENSG00000197417
weak_vs_wt	BP	GO:0046496	nicotinamide nucleotide metabolic process	73	0.338783	1.55186	0.00404867	0.0307817	0.0230321	2353	tags=29%, list=13%, signal=25%	ENSG00000144908/ENSG00000166321/ENSG00000152620/ENSG00000138413/ENSG00000169738/ENSG00000178685/ENSG00000173599/ENSG00000163931/ENSG00000183077/ENSG00000115129/ENSG00000171174/ENSG00000204653/ENSG00000103485/ENSG00000166741/ENSG00000147813/ENSG00000131781/ENSG00000049239/ENSG00000177156/ENSG00000138496/ENSG00000008130/ENSG00000197417
weak_vs_wt	BP	GO:0008652	cellular amino acid biosynthetic process	78	0.34102	1.59036	0.00289767	0.0246834	0.0184691	3574	tags=36%, list=20%, signal=29%	ENSG00000135821/ENSG00000100714/ENSG00000165092/ENSG00000182551/ENSG00000138381/ENSG00000161653/ENSG00000116288/ENSG00000116761/ENSG00000065154/ENSG00000166228/ENSG00000167720/ENSG00000171759/ENSG00000104524/ENSG00000008311/ENSG00000148672/ENSG00000149089/ENSG00000116984/ENSG00000132840/ENSG00000115840/ENSG00000036473/ENSG00000143811/ENSG00000101323/ENSG00000113492/ENSG00000164300/ENSG00000149313/ENSG00000084774/ENSG00000183010/ENSG00000132570
weak_vs_wt	BP	GO:0009142	nucleoside triphosphate biosynthetic process	129	0.342865	1.74581	3.49317e-05	0.00101254	0.000757621	5474	tags=53%, list=30%, signal=38%	ENSG00000176410/ENSG00000004864/ENSG00000147853/ENSG00000164978/ENSG00000165280/ENSG00000156110/ENSG00000131495/ENSG00000115840/ENSG00000147684/ENSG00000198763/ENSG00000134326/ENSG00000198840/ENSG00000125375/ENSG00000198712/ENSG00000198695/ENSG00000186951/ENSG00000130414/ENSG00000116459/ENSG00000173915/ENSG00000143252/ENSG00000165264/ENSG00000109390/ENSG00000165283/ENSG00000143156/ENSG00000103254/ENSG00000102125/ENSG00000119421/ENSG00000178035/ENSG00000084774/ENSG00000140990/ENSG00000228253/ENSG00000164258/ENSG00000198786/ENSG00000117118/ENSG00000167863/ENSG00000162433/ENSG00000239672/ENSG00000125356/ENSG00000128609/ENSG00000004779/ENSG00000183648/ENSG00000103024/ENSG00000156411/ENSG00000073578/ENSG00000212907/ENSG00000159199/ENSG00000119013/ENSG00000198886/ENSG00000158864/ENSG00000166136/ENSG00000136521/ENSG00000114573/ENSG00000184983/ENSG00000047230/ENSG00000167792/ENSG00000168653/ENSG00000115286/ENSG00000198888/ENSG00000151366/ENSG00000249222/ENSG00000158828/ENSG00000147123/ENSG00000204370/ENSG00000065518/ENSG00000143799/ENSG00000170906/ENSG00000135390/ENSG00000198899/ENSG00000063176
weak_vs_wt	BP	GO:0009063	cellular amino acid catabolic process	112	0.346457	1.72684	9.33456e-05	0.00212329	0.00158874	3064	tags=32%, list=17%, signal=27%	ENSG00000135821/ENSG00000106049/ENSG00000158104/ENSG00000147576/ENSG00000151552/ENSG00000139631/ENSG00000183077/ENSG00000112294/ENSG00000159423/ENSG00000241935/ENSG00000151224/ENSG00000131844/ENSG00000198130/ENSG00000113924/ENSG00000065154/ENSG00000137944/ENSG00000117305/ENSG00000166123/ENSG00000171759/ENSG00000008311/ENSG00000129596/ENSG00000148672/ENSG00000150540/ENSG00000148090/ENSG00000213722/ENSG00000128928/ENSG00000100116/ENSG00000119711/ENSG00000103316/ENSG00000127884/ENSG00000100577/ENSG00000132541/ENSG00000072506/ENSG00000036473/ENSG00000137992/ENSG00000113492
weak_vs_wt	BP	GO:0071806	protein transmembrane transport	64	0.347036	1.54583	0.00592709	0.0395997	0.0296301	2956	tags=30%, list=16%, signal=25%	ENSG00000134375/ENSG00000164751/ENSG00000108733/ENSG00000139197/ENSG00000124587/ENSG00000173726/ENSG00000205981/ENSG00000144381/ENSG00000154174/ENSG00000196683/ENSG00000142655/ENSG00000156709/ENSG00000109519/ENSG00000157911/ENSG00000158552/ENSG00000196860/ENSG00000170348/ENSG00000120675/ENSG00000163528
weak_vs_wt	BP	GO:0016101	diterpenoid metabolic process	88	0.34847	1.68518	0.000825896	0.010198	0.00763053	2283	tags=28%, list=12%, signal=25%	ENSG00000140465/ENSG00000114115/ENSG00000172955/ENSG00000072210/ENSG00000160868/ENSG00000197894/ENSG00000135437/ENSG00000165092/ENSG00000140505/ENSG00000187134/ENSG00000241635/ENSG00000123384/ENSG00000196616/ENSG00000115425/ENSG00000240857/ENSG00000157326/ENSG00000198099/ENSG00000072042/ENSG00000106538/ENSG00000138061/ENSG00000042445/ENSG00000198691/ENSG00000187630/ENSG00000121207/ENSG00000198610
weak_vs_wt	BP	GO:0007006	mitochondrial membrane organization	113	0.349043	1.74522	8.30781e-05	0.00195914	0.00146591	3381	tags=32%, list=18%, signal=26%	ENSG00000176720/ENSG00000100347/ENSG00000001084/ENSG00000126953/ENSG00000139197/ENSG00000171552/ENSG00000162600/ENSG00000070808/ENSG00000173726/ENSG00000176171/ENSG00000136448/ENSG00000074582/ENSG00000165678/ENSG00000132842/ENSG00000154174/ENSG00000196683/ENSG00000063761/ENSG00000196072/ENSG00000096092/ENSG00000204389/ENSG00000162972/ENSG00000160014/ENSG00000188763/ENSG00000171169/ENSG00000173171/ENSG00000155463/ENSG00000188343/ENSG00000215012/ENSG00000163626/ENSG00000100575/ENSG00000170606/ENSG00000134809/ENSG00000174917/ENSG00000102125/ENSG00000150779/ENSG00000090432
weak_vs_wt	BP	GO:0006721	terpenoid metabolic process	99	0.351425	1.71727	0.000293681	0.00490936	0.00367338	2283	tags=28%, list=12%, signal=25%	ENSG00000140465/ENSG00000114115/ENSG00000172955/ENSG00000072210/ENSG00000160868/ENSG00000197894/ENSG00000135437/ENSG00000165092/ENSG00000140505/ENSG00000130649/ENSG00000187134/ENSG00000241635/ENSG00000123384/ENSG00000196616/ENSG00000115425/ENSG00000138109/ENSG00000240857/ENSG00000157326/ENSG00000198099/ENSG00000072042/ENSG00000106538/ENSG00000152904/ENSG00000138061/ENSG00000042445/ENSG00000198691/ENSG00000187630/ENSG00000121207/ENSG00000198610
weak_vs_wt	BP	GO:0006520	cellular amino acid metabolic process	286	0.352736	1.96622	1e-10	1.77617e-08	1.329e-08	3661	tags=37%, list=20%, signal=30%	ENSG00000135821/ENSG00000106049/ENSG00000145982/ENSG00000100714/ENSG00000001084/ENSG00000137513/ENSG00000059691/ENSG00000165092/ENSG00000182551/ENSG00000158104/ENSG00000147576/ENSG00000023909/ENSG00000151012/ENSG00000170445/ENSG00000138381/ENSG00000004864/ENSG00000161653/ENSG00000113643/ENSG00000116288/ENSG00000255151/ENSG00000204394/ENSG00000151552/ENSG00000139631/ENSG00000183077/ENSG00000112294/ENSG00000067704/ENSG00000159423/ENSG00000116761/ENSG00000241935/ENSG00000151224/ENSG00000144115/ENSG00000131844/ENSG00000128311/ENSG00000198130/ENSG00000103356/ENSG00000113924/ENSG00000124608/ENSG00000065154/ENSG00000137274/ENSG00000137944/ENSG00000166228/ENSG00000117305/ENSG00000112855/ENSG00000166123/ENSG00000101076/ENSG00000167720/ENSG00000171759/ENSG00000104524/ENSG00000008311/ENSG00000129596/ENSG00000148672/ENSG00000150540/ENSG00000148090/ENSG00000213722/ENSG00000155096/ENSG00000149089/ENSG00000065427/ENSG00000114021/ENSG00000128928/ENSG00000116984/ENSG00000149124/ENSG00000132840/ENSG00000100116/ENSG00000138821/ENSG00000130764/ENSG00000119711/ENSG00000115840/ENSG00000103316/ENSG00000127884/ENSG00000090861/ENSG00000100577/ENSG00000116120/ENSG00000115866/ENSG00000157426/ENSG00000172053/ENSG00000136881/ENSG00000100983/ENSG00000105607/ENSG00000132437/ENSG00000124713/ENSG00000143374/ENSG00000132541/ENSG00000072506/ENSG00000036473/ENSG00000080166/ENSG00000143811/ENSG00000101323/ENSG00000137992/ENSG00000178149/ENSG00000110455/ENSG00000113492/ENSG00000040531/ENSG00000164300/ENSG00000179761/ENSG00000149313/ENSG00000147100/ENSG00000167701/ENSG00000084774/ENSG00000183010/ENSG00000105379/ENSG00000133943/ENSG00000132570/ENSG00000257218/ENSG00000188266/ENSG00000146085/ENSG00000243989
weak_vs_wt	BP	GO:0042572	retinol metabolic process	54	0.356005	1.55929	0.0072171	0.0453336	0.0339204	3445	tags=35%, list=19%, signal=29%	ENSG00000140465/ENSG00000172955/ENSG00000160868/ENSG00000135437/ENSG00000165092/ENSG00000140505/ENSG00000196616/ENSG00000240857/ENSG00000157326/ENSG00000198099/ENSG00000072042/ENSG00000138061/ENSG00000042445/ENSG00000121207/ENSG00000196344/ENSG00000162496/ENSG00000177666/ENSG00000116745/ENSG00000187758
weak_vs_wt	BP	GO:0022900	electron transport chain	171	0.357106	1.90747	3.45779e-07	2.23764e-05	1.6743e-05	5084	tags=53%, list=28%, signal=38%	ENSG00000197894/ENSG00000127948/ENSG00000168275/ENSG00000140505/ENSG00000042286/ENSG00000004864/ENSG00000116288/ENSG00000136003/ENSG00000151552/ENSG00000159423/ENSG00000168286/ENSG00000124588/ENSG00000176153/ENSG00000053371/ENSG00000165678/ENSG00000010256/ENSG00000014919/ENSG00000111275/ENSG00000069535/ENSG00000100867/ENSG00000148290/ENSG00000023572/ENSG00000164405/ENSG00000177628/ENSG00000166347/ENSG00000137806/ENSG00000072682/ENSG00000198727/ENSG00000131495/ENSG00000156467/ENSG00000115840/ENSG00000198610/ENSG00000132837/ENSG00000205707/ENSG00000162482/ENSG00000147684/ENSG00000198763/ENSG00000198840/ENSG00000198712/ENSG00000198695/ENSG00000131055/ENSG00000130414/ENSG00000165675/ENSG00000120675/ENSG00000132382/ENSG00000162496/ENSG00000143252/ENSG00000165264/ENSG00000109390/ENSG00000102125/ENSG00000119421/ENSG00000164919/ENSG00000140990/ENSG00000164258/ENSG00000198786/ENSG00000117118/ENSG00000105379/ENSG00000125356/ENSG00000128609/ENSG00000004779/ENSG00000198938/ENSG00000183648/ENSG00000106153/ENSG00000140374/ENSG00000135940/ENSG00000073578/ENSG00000131480/ENSG00000212907/ENSG00000198363/ENSG00000166260/ENSG00000119013/ENSG00000101365/ENSG00000198886/ENSG00000158864/ENSG00000166136/ENSG00000025423/ENSG00000184076/ENSG00000198804/ENSG00000179091/ENSG00000136521/ENSG00000131174/ENSG00000184983/ENSG00000167792/ENSG00000168653/ENSG00000115286/ENSG00000198888/ENSG00000151366/ENSG00000284194/ENSG00000158828/ENSG00000204370
weak_vs_wt	BP	GO:0070585	protein localization to mitochondrion	127	0.358945	1.80984	3.38963e-05	0.000989392	0.000740304	3362	tags=33%, list=18%, signal=27%	ENSG00000134375/ENSG00000100347/ENSG00000126953/ENSG00000185825/ENSG00000185345/ENSG00000105819/ENSG00000173726/ENSG00000136448/ENSG00000074582/ENSG00000205981/ENSG00000204390/ENSG00000144381/ENSG00000187608/ENSG00000132842/ENSG00000154174/ENSG00000196683/ENSG00000109332/ENSG00000156709/ENSG00000163930/ENSG00000162972/ENSG00000160014/ENSG00000109519/ENSG00000100225/ENSG00000173171/ENSG00000173210/ENSG00000196860/ENSG00000100099/ENSG00000155463/ENSG00000115317/ENSG00000120675/ENSG00000163626/ENSG00000163528/ENSG00000100575/ENSG00000213625/ENSG00000170606/ENSG00000134809/ENSG00000086061/ENSG00000070770/ENSG00000165688/ENSG00000143575/ENSG00000214253/ENSG00000150779
weak_vs_wt	BP	GO:0009060	aerobic respiration	188	0.363823	1.96692	4.31264e-08	4.04516e-06	3.02675e-06	5205	tags=52%, list=28%, signal=37%	ENSG00000165060/ENSG00000168275/ENSG00000138413/ENSG00000176410/ENSG00000116288/ENSG00000136003/ENSG00000176171/ENSG00000066855/ENSG00000142082/ENSG00000146701/ENSG00000165678/ENSG00000102078/ENSG00000010256/ENSG00000014919/ENSG00000165280/ENSG00000009950/ENSG00000148290/ENSG00000164405/ENSG00000137806/ENSG00000198727/ENSG00000137288/ENSG00000125779/ENSG00000131495/ENSG00000156467/ENSG00000117640/ENSG00000181192/ENSG00000178074/ENSG00000147684/ENSG00000198763/ENSG00000163794/ENSG00000198840/ENSG00000121691/ENSG00000198712/ENSG00000198695/ENSG00000131055/ENSG00000130414/ENSG00000116459/ENSG00000155463/ENSG00000120675/ENSG00000174840/ENSG00000143252/ENSG00000165264/ENSG00000109390/ENSG00000165283/ENSG00000103254/ENSG00000102125/ENSG00000119421/ENSG00000164919/ENSG00000140990/ENSG00000228253/ENSG00000164258/ENSG00000198786/ENSG00000117118/ENSG00000167863/ENSG00000162433/ENSG00000197444/ENSG00000125356/ENSG00000128609/ENSG00000004779/ENSG00000239900/ENSG00000198938/ENSG00000183648/ENSG00000106153/ENSG00000135940/ENSG00000105373/ENSG00000073578/ENSG00000212907/ENSG00000067829/ENSG00000119013/ENSG00000101365/ENSG00000198886/ENSG00000158864/ENSG00000168291/ENSG00000166136/ENSG00000067560/ENSG00000184076/ENSG00000198804/ENSG00000179091/ENSG00000136521/ENSG00000171612/ENSG00000131174/ENSG00000184983/ENSG00000182199/ENSG00000172340/ENSG00000167792/ENSG00000125648/ENSG00000168653/ENSG00000062485/ENSG00000115286/ENSG00000198888/ENSG00000151366/ENSG00000158828/ENSG00000147123/ENSG00000204370/ENSG00000135441/ENSG00000065518/ENSG00000112992
weak_vs_wt	BP	GO:1901607	alpha-amino acid biosynthetic process	70	0.368772	1.67281	0.00138779	0.0146463	0.010959	3574	tags=39%, list=20%, signal=31%	ENSG00000135821/ENSG00000100714/ENSG00000182551/ENSG00000138381/ENSG00000161653/ENSG00000116288/ENSG00000116761/ENSG00000065154/ENSG00000166228/ENSG00000167720/ENSG00000171759/ENSG00000104524/ENSG00000008311/ENSG00000148672/ENSG00000149089/ENSG00000116984/ENSG00000132840/ENSG00000115840/ENSG00000036473/ENSG00000143811/ENSG00000101323/ENSG00000113492/ENSG00000164300/ENSG00000149313/ENSG00000084774/ENSG00000183010/ENSG00000132570
weak_vs_wt	BP	GO:0034440	lipid oxidation	116	0.370542	1.86132	1.41681e-05	0.000501166	0.000374993	3914	tags=45%, list=21%, signal=35%	ENSG00000242110/ENSG00000169047/ENSG00000133835/ENSG00000164751/ENSG00000197894/ENSG00000139197/ENSG00000127948/ENSG00000198721/ENSG00000139160/ENSG00000138796/ENSG00000076258/ENSG00000175701/ENSG00000242612/ENSG00000185950/ENSG00000112062/ENSG00000167969/ENSG00000169169/ENSG00000100294/ENSG00000113790/ENSG00000095321/ENSG00000060971/ENSG00000198099/ENSG00000148090/ENSG00000004799/ENSG00000073734/ENSG00000128928/ENSG00000156521/ENSG00000131373/ENSG00000115361/ENSG00000104325/ENSG00000159346/ENSG00000103150/ENSG00000127884/ENSG00000240303/ENSG00000196344/ENSG00000157184/ENSG00000105607/ENSG00000186951/ENSG00000168306/ENSG00000072506/ENSG00000101323/ENSG00000121310/ENSG00000108839/ENSG00000105379/ENSG00000214456/ENSG00000072778/ENSG00000167315/ENSG00000186115/ENSG00000101473/ENSG00000084754/ENSG00000117528/ENSG00000140374
weak_vs_wt	BP	GO:0009206	purine ribonucleoside triphosphate biosynthetic process	112	0.370809	1.84822	1.69043e-05	0.00055999	0.000419007	5474	tags=57%, list=30%, signal=40%	ENSG00000176410/ENSG00000004864/ENSG00000164978/ENSG00000165280/ENSG00000131495/ENSG00000115840/ENSG00000147684/ENSG00000198763/ENSG00000198840/ENSG00000125375/ENSG00000198712/ENSG00000198695/ENSG00000186951/ENSG00000130414/ENSG00000116459/ENSG00000173915/ENSG00000143252/ENSG00000165264/ENSG00000109390/ENSG00000165283/ENSG00000143156/ENSG00000103254/ENSG00000102125/ENSG00000119421/ENSG00000178035/ENSG00000140990/ENSG00000228253/ENSG00000164258/ENSG00000198786/ENSG00000117118/ENSG00000167863/ENSG00000162433/ENSG00000239672/ENSG00000125356/ENSG00000128609/ENSG00000004779/ENSG00000183648/ENSG00000103024/ENSG00000156411/ENSG00000073578/ENSG00000212907/ENSG00000159199/ENSG00000119013/ENSG00000198886/ENSG00000158864/ENSG00000166136/ENSG00000136521/ENSG00000114573/ENSG00000184983/ENSG00000167792/ENSG00000168653/ENSG00000115286/ENSG00000198888/ENSG00000151366/ENSG00000249222/ENSG00000158828/ENSG00000147123/ENSG00000204370/ENSG00000065518/ENSG00000143799/ENSG00000170906/ENSG00000135390/ENSG00000198899/ENSG00000063176
weak_vs_wt	BP	GO:0009201	ribonucleoside triphosphate biosynthetic process	118	0.371595	1.8687	9.50786e-06	0.000352763	0.000263952	5474	tags=56%, list=30%, signal=39%	ENSG00000176410/ENSG00000004864/ENSG00000164978/ENSG00000165280/ENSG00000131495/ENSG00000115840/ENSG00000147684/ENSG00000198763/ENSG00000198840/ENSG00000125375/ENSG00000198712/ENSG00000198695/ENSG00000186951/ENSG00000130414/ENSG00000116459/ENSG00000173915/ENSG00000143252/ENSG00000165264/ENSG00000109390/ENSG00000165283/ENSG00000143156/ENSG00000103254/ENSG00000102125/ENSG00000119421/ENSG00000178035/ENSG00000084774/ENSG00000140990/ENSG00000228253/ENSG00000164258/ENSG00000198786/ENSG00000117118/ENSG00000167863/ENSG00000162433/ENSG00000239672/ENSG00000125356/ENSG00000128609/ENSG00000004779/ENSG00000183648/ENSG00000103024/ENSG00000156411/ENSG00000073578/ENSG00000212907/ENSG00000159199/ENSG00000119013/ENSG00000198886/ENSG00000158864/ENSG00000166136/ENSG00000136521/ENSG00000114573/ENSG00000184983/ENSG00000047230/ENSG00000167792/ENSG00000168653/ENSG00000115286/ENSG00000198888/ENSG00000151366/ENSG00000249222/ENSG00000158828/ENSG00000147123/ENSG00000204370/ENSG00000065518/ENSG00000143799/ENSG00000170906/ENSG00000135390/ENSG00000198899/ENSG00000063176
weak_vs_wt	BP	GO:0016126	sterol biosynthetic process	60	0.372861	1.63126	0.00319494	0.0263551	0.01972	2463	tags=32%, list=13%, signal=27%	ENSG00000125629/ENSG00000127948/ENSG00000138135/ENSG00000100003/ENSG00000198848/ENSG00000162409/ENSG00000142168/ENSG00000133935/ENSG00000052802/ENSG00000163344/ENSG00000159348/ENSG00000147383/ENSG00000132196/ENSG00000110921/ENSG00000173409/ENSG00000140943/ENSG00000107566/ENSG00000149809/ENSG00000110243
weak_vs_wt	BP	GO:0006903	vesicle targeting	65	0.374931	1.68219	0.00136881	0.0145565	0.0108918	4271	tags=46%, list=23%, signal=36%	ENSG00000138073/ENSG00000167632/ENSG00000162517/ENSG00000131558/ENSG00000117153/ENSG00000036054/ENSG00000079332/ENSG00000119414/ENSG00000112685/ENSG00000107862/ENSG00000120341/ENSG00000116903/ENSG00000170348/ENSG00000007255/ENSG00000074054/ENSG00000180104/ENSG00000138660/ENSG00000108666/ENSG00000131748/ENSG00000054116/ENSG00000170043/ENSG00000256060/ENSG00000113597/ENSG00000180900/ENSG00000196459/ENSG00000152700/ENSG00000099940/ENSG00000168538/ENSG00000149182/ENSG00000182473
weak_vs_wt	BP	GO:0071826	ribonucleoprotein complex subunit organization	206	0.375939	2.05024	3.33935e-10	4.83069e-08	3.61452e-08	5085	tags=50%, list=28%, signal=37%	ENSG00000143486/ENSG00000104408/ENSG00000152147/ENSG00000079785/ENSG00000146109/ENSG00000182810/ENSG00000104231/ENSG00000179041/ENSG00000096384/ENSG00000005436/ENSG00000164609/ENSG00000147677/ENSG00000172409/ENSG00000124562/ENSG00000083635/ENSG00000074201/ENSG00000144736/ENSG00000165280/ENSG00000179950/ENSG00000118246/ENSG00000073536/ENSG00000179409/ENSG00000273841/ENSG00000273611/ENSG00000242372/ENSG00000147403/ENSG00000175792/ENSG00000132600/ENSG00000181991/ENSG00000125445/ENSG00000134597/ENSG00000063046/ENSG00000082516/ENSG00000110107/ENSG00000064703/ENSG00000164587/ENSG00000132591/ENSG00000100664/ENSG00000101161/ENSG00000100462/ENSG00000131653/ENSG00000100353/ENSG00000100028/ENSG00000242485/ENSG00000067248/ENSG00000232119/ENSG00000132153/ENSG00000100650/ENSG00000261236/ENSG00000149100/ENSG00000101343/ENSG00000096063/ENSG00000100138/ENSG00000175054/ENSG00000076924/ENSG00000122406/ENSG00000146963/ENSG00000115128/ENSG00000183207/ENSG00000168883/ENSG00000172062/ENSG00000117174/ENSG00000185088/ENSG00000100410/ENSG00000174231/ENSG00000137574/ENSG00000204392/ENSG00000130811/ENSG00000105373/ENSG00000140939/ENSG00000046647/ENSG00000184110/ENSG00000131043/ENSG00000080824/ENSG00000161082/ENSG00000160710/ENSG00000102241/ENSG00000053372/ENSG00000233927/ENSG00000182004/ENSG00000106263/ENSG00000105248/ENSG00000144028/ENSG00000114391/ENSG00000163877/ENSG00000142676/ENSG00000177954/ENSG00000144231/ENSG00000099995/ENSG00000189091/ENSG00000198242/ENSG00000083845/ENSG00000241945/ENSG00000172809/ENSG00000135829/ENSG00000143977/ENSG00000110958/ENSG00000104129/ENSG00000145414/ENSG00000125870/ENSG00000106682/ENSG00000134371/ENSG00000175467
weak_vs_wt	BP	GO:0009145	purine nucleoside triphosphate biosynthetic process	113	0.377129	1.88565	9.1713e-06	0.000343327	0.000256892	5474	tags=58%, list=30%, signal=41%	ENSG00000176410/ENSG00000004864/ENSG00000164978/ENSG00000165280/ENSG00000156110/ENSG00000131495/ENSG00000115840/ENSG00000147684/ENSG00000198763/ENSG00000198840/ENSG00000125375/ENSG00000198712/ENSG00000198695/ENSG00000186951/ENSG00000130414/ENSG00000116459/ENSG00000173915/ENSG00000143252/ENSG00000165264/ENSG00000109390/ENSG00000165283/ENSG00000143156/ENSG00000103254/ENSG00000102125/ENSG00000119421/ENSG00000178035/ENSG00000140990/ENSG00000228253/ENSG00000164258/ENSG00000198786/ENSG00000117118/ENSG00000167863/ENSG00000162433/ENSG00000239672/ENSG00000125356/ENSG00000128609/ENSG00000004779/ENSG00000183648/ENSG00000103024/ENSG00000156411/ENSG00000073578/ENSG00000212907/ENSG00000159199/ENSG00000119013/ENSG00000198886/ENSG00000158864/ENSG00000166136/ENSG00000136521/ENSG00000114573/ENSG00000184983/ENSG00000167792/ENSG00000168653/ENSG00000115286/ENSG00000198888/ENSG00000151366/ENSG00000249222/ENSG00000158828/ENSG00000147123/ENSG00000204370/ENSG00000065518/ENSG00000143799/ENSG00000170906/ENSG00000135390/ENSG00000198899/ENSG00000063176
weak_vs_wt	BP	GO:0022618	ribonucleoprotein complex assembly	198	0.377842	2.07036	5.33213e-10	7.54452e-08	5.64512e-08	5085	tags=51%, list=28%, signal=37%	ENSG00000143486/ENSG00000104408/ENSG00000152147/ENSG00000079785/ENSG00000146109/ENSG00000182810/ENSG00000179041/ENSG00000096384/ENSG00000005436/ENSG00000164609/ENSG00000147677/ENSG00000172409/ENSG00000124562/ENSG00000083635/ENSG00000074201/ENSG00000144736/ENSG00000179950/ENSG00000118246/ENSG00000073536/ENSG00000179409/ENSG00000273841/ENSG00000273611/ENSG00000242372/ENSG00000147403/ENSG00000175792/ENSG00000132600/ENSG00000181991/ENSG00000125445/ENSG00000134597/ENSG00000063046/ENSG00000082516/ENSG00000110107/ENSG00000064703/ENSG00000164587/ENSG00000132591/ENSG00000100664/ENSG00000101161/ENSG00000100462/ENSG00000131653/ENSG00000100353/ENSG00000100028/ENSG00000242485/ENSG00000067248/ENSG00000232119/ENSG00000132153/ENSG00000100650/ENSG00000261236/ENSG00000149100/ENSG00000101343/ENSG00000096063/ENSG00000100138/ENSG00000175054/ENSG00000076924/ENSG00000122406/ENSG00000146963/ENSG00000115128/ENSG00000183207/ENSG00000168883/ENSG00000172062/ENSG00000117174/ENSG00000185088/ENSG00000100410/ENSG00000174231/ENSG00000137574/ENSG00000204392/ENSG00000130811/ENSG00000105373/ENSG00000140939/ENSG00000046647/ENSG00000184110/ENSG00000131043/ENSG00000080824/ENSG00000161082/ENSG00000160710/ENSG00000102241/ENSG00000053372/ENSG00000233927/ENSG00000182004/ENSG00000106263/ENSG00000105248/ENSG00000144028/ENSG00000114391/ENSG00000163877/ENSG00000142676/ENSG00000177954/ENSG00000144231/ENSG00000099995/ENSG00000189091/ENSG00000198242/ENSG00000083845/ENSG00000241945/ENSG00000172809/ENSG00000135829/ENSG00000143977/ENSG00000110958/ENSG00000145414/ENSG00000125870/ENSG00000106682/ENSG00000134371/ENSG00000175467
weak_vs_wt	BP	GO:0030433	ubiquitin-dependent ERAD pathway	86	0.378477	1.81579	0.000145401	0.00292485	0.00218849	4688	tags=48%, list=26%, signal=36%	ENSG00000137414/ENSG00000162543/ENSG00000100350/ENSG00000185825/ENSG00000136986/ENSG00000204463/ENSG00000116044/ENSG00000136813/ENSG00000172046/ENSG00000204308/ENSG00000165280/ENSG00000130939/ENSG00000269058/ENSG00000163527/ENSG00000148719/ENSG00000050130/ENSG00000107566/ENSG00000088298/ENSG00000159461/ENSG00000135018/ENSG00000204977/ENSG00000134109/ENSG00000163516/ENSG00000121060/ENSG00000100519/ENSG00000103266/ENSG00000135924/ENSG00000164897/ENSG00000164953/ENSG00000072849/ENSG00000169344/ENSG00000185104/ENSG00000106803/ENSG00000188021/ENSG00000070010/ENSG00000115307/ENSG00000101557/ENSG00000168591/ENSG00000145495/ENSG00000051108/ENSG00000071537
weak_vs_wt	BP	GO:0043648	dicarboxylic acid metabolic process	93	0.379299	1.84339	0.000101411	0.00225755	0.00168919	1873	tags=25%, list=10%, signal=22%	ENSG00000135821/ENSG00000144908/ENSG00000100714/ENSG00000001084/ENSG00000137106/ENSG00000138413/ENSG00000196636/ENSG00000147576/ENSG00000023909/ENSG00000151012/ENSG00000161653/ENSG00000112294/ENSG00000159423/ENSG00000241935/ENSG00000065154/ENSG00000146701/ENSG00000137944/ENSG00000166123/ENSG00000180902/ENSG00000103485/ENSG00000148672/ENSG00000076351/ENSG00000114021
weak_vs_wt	BP	GO:0072655	establishment of protein localization to mitochondrion	122	0.379307	1.91929	1.22912e-06	6.21858e-05	4.653e-05	3362	tags=34%, list=18%, signal=28%	ENSG00000134375/ENSG00000100347/ENSG00000126953/ENSG00000185825/ENSG00000185345/ENSG00000105819/ENSG00000173726/ENSG00000136448/ENSG00000074582/ENSG00000205981/ENSG00000204390/ENSG00000144381/ENSG00000132842/ENSG00000154174/ENSG00000196683/ENSG00000109332/ENSG00000156709/ENSG00000163930/ENSG00000162972/ENSG00000160014/ENSG00000109519/ENSG00000100225/ENSG00000173171/ENSG00000173210/ENSG00000196860/ENSG00000100099/ENSG00000155463/ENSG00000115317/ENSG00000120675/ENSG00000163626/ENSG00000163528/ENSG00000100575/ENSG00000213625/ENSG00000170606/ENSG00000134809/ENSG00000086061/ENSG00000070770/ENSG00000165688/ENSG00000143575/ENSG00000214253/ENSG00000150779
weak_vs_wt	BP	GO:1901606	alpha-amino acid catabolic process	94	0.379948	1.84205	3.81475e-05	0.00108688	0.000813247	2811	tags=34%, list=15%, signal=29%	ENSG00000135821/ENSG00000106049/ENSG00000158104/ENSG00000147576/ENSG00000151552/ENSG00000139631/ENSG00000183077/ENSG00000159423/ENSG00000241935/ENSG00000151224/ENSG00000144115/ENSG00000131844/ENSG00000198130/ENSG00000113924/ENSG00000065154/ENSG00000137944/ENSG00000117305/ENSG00000166123/ENSG00000171759/ENSG00000008311/ENSG00000129596/ENSG00000148672/ENSG00000148090/ENSG00000213722/ENSG00000128928/ENSG00000100116/ENSG00000119711/ENSG00000103316/ENSG00000100577/ENSG00000132541/ENSG00000072506/ENSG00000036473
weak_vs_wt	BP	GO:0006626	protein targeting to mitochondrion	103	0.380177	1.85	1.6745e-05	0.000559081	0.000418327	3362	tags=32%, list=18%, signal=26%	ENSG00000134375/ENSG00000100347/ENSG00000126953/ENSG00000185825/ENSG00000185345/ENSG00000105819/ENSG00000173726/ENSG00000205981/ENSG00000204390/ENSG00000144381/ENSG00000154174/ENSG00000196683/ENSG00000109332/ENSG00000156709/ENSG00000163930/ENSG00000109519/ENSG00000100225/ENSG00000173171/ENSG00000173210/ENSG00000196860/ENSG00000100099/ENSG00000115317/ENSG00000120675/ENSG00000163528/ENSG00000100575/ENSG00000213625/ENSG00000170606/ENSG00000134809/ENSG00000070770/ENSG00000165688/ENSG00000143575/ENSG00000214253/ENSG00000150779
weak_vs_wt	BP	GO:0006446	regulation of translational initiation	78	0.382359	1.78315	0.00031545	0.00509357	0.00381122	3497	tags=38%, list=19%, signal=31%	ENSG00000130956/ENSG00000148730/ENSG00000104408/ENSG00000243056/ENSG00000120727/ENSG00000079785/ENSG00000119392/ENSG00000147677/ENSG00000185728/ENSG00000085760/ENSG00000151465/ENSG00000009307/ENSG00000086232/ENSG00000136261/ENSG00000114784/ENSG00000165819/ENSG00000173812/ENSG00000114867/ENSG00000063046/ENSG00000158417/ENSG00000125457/ENSG00000100664/ENSG00000067248/ENSG00000134001/ENSG00000181163/ENSG00000134030/ENSG00000152332/ENSG00000198492/ENSG00000154059/ENSG00000145191
weak_vs_wt	BP	GO:0036503	ERAD pathway	111	0.383128	1.90403	4.88695e-06	0.000207088	0.000154951	3257	tags=32%, list=18%, signal=27%	ENSG00000137414/ENSG00000136731/ENSG00000162543/ENSG00000100350/ENSG00000185825/ENSG00000185345/ENSG00000136986/ENSG00000170881/ENSG00000178301/ENSG00000204463/ENSG00000116044/ENSG00000136813/ENSG00000172046/ENSG00000204308/ENSG00000165280/ENSG00000130939/ENSG00000151092/ENSG00000269058/ENSG00000144468/ENSG00000163527/ENSG00000148719/ENSG00000050130/ENSG00000107566/ENSG00000088298/ENSG00000159461/ENSG00000135018/ENSG00000204977/ENSG00000134109/ENSG00000163516/ENSG00000167671/ENSG00000121060/ENSG00000100519/ENSG00000103266/ENSG00000135924/ENSG00000164897/ENSG00000164953
weak_vs_wt	BP	GO:0006119	oxidative phosphorylation	141	0.384161	1.98429	2.18215e-07	1.5055e-05	1.12648e-05	5084	tags=52%, list=28%, signal=38%	ENSG00000165060/ENSG00000168275/ENSG00000176410/ENSG00000116288/ENSG00000136003/ENSG00000165678/ENSG00000010256/ENSG00000014919/ENSG00000165280/ENSG00000009950/ENSG00000164405/ENSG00000137806/ENSG00000198727/ENSG00000137288/ENSG00000131495/ENSG00000156467/ENSG00000178074/ENSG00000147684/ENSG00000198763/ENSG00000198840/ENSG00000198712/ENSG00000198695/ENSG00000131055/ENSG00000130414/ENSG00000116459/ENSG00000120675/ENSG00000174840/ENSG00000143252/ENSG00000165264/ENSG00000109390/ENSG00000165283/ENSG00000103254/ENSG00000102125/ENSG00000119421/ENSG00000164919/ENSG00000140990/ENSG00000228253/ENSG00000164258/ENSG00000198786/ENSG00000117118/ENSG00000167863/ENSG00000162433/ENSG00000125356/ENSG00000128609/ENSG00000004779/ENSG00000198938/ENSG00000183648/ENSG00000106153/ENSG00000135940/ENSG00000073578/ENSG00000212907/ENSG00000119013/ENSG00000198886/ENSG00000158864/ENSG00000166136/ENSG00000067560/ENSG00000184076/ENSG00000198804/ENSG00000179091/ENSG00000136521/ENSG00000171612/ENSG00000131174/ENSG00000184983/ENSG00000182199/ENSG00000167792/ENSG00000125648/ENSG00000168653/ENSG00000115286/ENSG00000198888/ENSG00000151366/ENSG00000158828/ENSG00000147123/ENSG00000204370
weak_vs_wt	BP	GO:0009066	aspartate family amino acid metabolic process	46	0.386168	1.62126	0.00817453	0.0494142	0.0369737	3280	tags=37%, list=18%, signal=30%	ENSG00000100714/ENSG00000182551/ENSG00000138381/ENSG00000004864/ENSG00000151224/ENSG00000008311/ENSG00000149089/ENSG00000114021/ENSG00000116984/ENSG00000132840/ENSG00000100116/ENSG00000115840/ENSG00000103316/ENSG00000124713/ENSG00000132541/ENSG00000179761/ENSG00000149313
weak_vs_wt	BP	GO:0042440	pigment metabolic process	80	0.388666	1.84554	0.000258793	0.00449149	0.00336072	3217	tags=39%, list=18%, signal=32%	ENSG00000164175/ENSG00000023330/ENSG00000111843/ENSG00000244474/ENSG00000137210/ENSG00000165060/ENSG00000151012/ENSG00000148218/ENSG00000111700/ENSG00000023839/ENSG00000196517/ENSG00000241635/ENSG00000103415/ENSG00000066926/ENSG00000090013/ENSG00000014919/ENSG00000096092/ENSG00000076351/ENSG00000181873/ENSG00000115657/ENSG00000101856/ENSG00000256269/ENSG00000101440/ENSG00000144659/ENSG00000188690/ENSG00000110911/ENSG00000080166/ENSG00000040531/ENSG00000143224/ENSG00000241119/ENSG00000116745
weak_vs_wt	BP	GO:2000059	negative regulation of ubiquitin-dependent protein catabolic process	50	0.389614	1.6751	0.00281558	0.0241567	0.018075	4636	tags=48%, list=25%, signal=36%	ENSG00000204599/ENSG00000164690/ENSG00000116288/ENSG00000204463/ENSG00000187555/ENSG00000096384/ENSG00000147677/ENSG00000189283/ENSG00000164615/ENSG00000137575/ENSG00000273841/ENSG00000010704/ENSG00000125691/ENSG00000070770/ENSG00000122406/ENSG00000198171/ENSG00000147133/ENSG00000107882/ENSG00000105373/ENSG00000171100/ENSG00000101557/ENSG00000102921/ENSG00000064393/ENSG00000142676
weak_vs_wt	BP	GO:0046395	carboxylic acid catabolic process	242	0.389759	2.12841	1e-10	1.77617e-08	1.329e-08	3914	tags=41%, list=21%, signal=33%	ENSG00000135821/ENSG00000106049/ENSG00000143994/ENSG00000242110/ENSG00000169047/ENSG00000133835/ENSG00000140263/ENSG00000164751/ENSG00000144908/ENSG00000139197/ENSG00000124370/ENSG00000158104/ENSG00000169738/ENSG00000167799/ENSG00000148057/ENSG00000147576/ENSG00000140876/ENSG00000198721/ENSG00000151552/ENSG00000139631/ENSG00000183077/ENSG00000112294/ENSG00000165475/ENSG00000139160/ENSG00000159423/ENSG00000241935/ENSG00000151224/ENSG00000138796/ENSG00000175701/ENSG00000131844/ENSG00000242612/ENSG00000198130/ENSG00000185950/ENSG00000134324/ENSG00000113924/ENSG00000065154/ENSG00000167969/ENSG00000169169/ENSG00000137944/ENSG00000117305/ENSG00000100294/ENSG00000113790/ENSG00000095321/ENSG00000166123/ENSG00000171759/ENSG00000008311/ENSG00000060971/ENSG00000103485/ENSG00000129596/ENSG00000148672/ENSG00000150540/ENSG00000148090/ENSG00000213722/ENSG00000117480/ENSG00000105398/ENSG00000073734/ENSG00000128928/ENSG00000156521/ENSG00000131373/ENSG00000115361/ENSG00000100116/ENSG00000104325/ENSG00000119711/ENSG00000103316/ENSG00000103150/ENSG00000127884/ENSG00000100577/ENSG00000240303/ENSG00000157184/ENSG00000105607/ENSG00000186951/ENSG00000168306/ENSG00000166816/ENSG00000132541/ENSG00000072506/ENSG00000036473/ENSG00000171903/ENSG00000177465/ENSG00000101323/ENSG00000121310/ENSG00000137992/ENSG00000113492/ENSG00000179761/ENSG00000149313/ENSG00000162066/ENSG00000167701/ENSG00000005421/ENSG00000100889/ENSG00000105379/ENSG00000214456/ENSG00000072778/ENSG00000188266/ENSG00000167315/ENSG00000186115/ENSG00000101473/ENSG00000084754/ENSG00000187048/ENSG00000117528/ENSG00000095596/ENSG00000140374
weak_vs_wt	BP	GO:1903051	negative regulation of proteolysis involved in protein catabolic process	64	0.391033	1.74181	0.000679672	0.00886037	0.00662969	4636	tags=47%, list=25%, signal=35%	ENSG00000204599/ENSG00000164690/ENSG00000148218/ENSG00000178301/ENSG00000116288/ENSG00000204463/ENSG00000187555/ENSG00000096384/ENSG00000034713/ENSG00000147677/ENSG00000172046/ENSG00000189283/ENSG00000164615/ENSG00000137575/ENSG00000273841/ENSG00000125818/ENSG00000010704/ENSG00000125691/ENSG00000070770/ENSG00000122406/ENSG00000198171/ENSG00000147133/ENSG00000107882/ENSG00000105373/ENSG00000172775/ENSG00000171100/ENSG00000101557/ENSG00000102921/ENSG00000064393/ENSG00000142676
weak_vs_wt	BP	GO:0016054	organic acid catabolic process	246	0.392316	2.1437	1e-10	1.77617e-08	1.329e-08	3914	tags=41%, list=21%, signal=33%	ENSG00000135821/ENSG00000106049/ENSG00000143994/ENSG00000242110/ENSG00000169047/ENSG00000133835/ENSG00000140263/ENSG00000164751/ENSG00000144908/ENSG00000139197/ENSG00000124370/ENSG00000158104/ENSG00000169738/ENSG00000167799/ENSG00000148057/ENSG00000147576/ENSG00000140876/ENSG00000198721/ENSG00000151552/ENSG00000139631/ENSG00000183077/ENSG00000112294/ENSG00000165475/ENSG00000139160/ENSG00000159423/ENSG00000241935/ENSG00000151224/ENSG00000138796/ENSG00000144115/ENSG00000175701/ENSG00000131844/ENSG00000242612/ENSG00000128311/ENSG00000198130/ENSG00000185950/ENSG00000134324/ENSG00000113924/ENSG00000065154/ENSG00000167969/ENSG00000169169/ENSG00000137944/ENSG00000117305/ENSG00000100294/ENSG00000113790/ENSG00000095321/ENSG00000166123/ENSG00000171759/ENSG00000008311/ENSG00000060971/ENSG00000103485/ENSG00000129596/ENSG00000148672/ENSG00000150540/ENSG00000148090/ENSG00000213722/ENSG00000117480/ENSG00000105398/ENSG00000073734/ENSG00000128928/ENSG00000156521/ENSG00000131373/ENSG00000115361/ENSG00000100116/ENSG00000104325/ENSG00000119711/ENSG00000103316/ENSG00000103150/ENSG00000127884/ENSG00000100577/ENSG00000240303/ENSG00000157184/ENSG00000105607/ENSG00000186951/ENSG00000168306/ENSG00000166816/ENSG00000132541/ENSG00000072506/ENSG00000036473/ENSG00000171903/ENSG00000177465/ENSG00000101323/ENSG00000121310/ENSG00000137992/ENSG00000113492/ENSG00000179761/ENSG00000149313/ENSG00000162066/ENSG00000167701/ENSG00000005421/ENSG00000100889/ENSG00000105379/ENSG00000214456/ENSG00000072778/ENSG00000188266/ENSG00000167315/ENSG00000186115/ENSG00000101473/ENSG00000084754/ENSG00000187048/ENSG00000117528/ENSG00000095596/ENSG00000140374
weak_vs_wt	BP	GO:0032527	protein exit from endoplasmic reticulum	46	0.393653	1.65269	0.00600673	0.0398286	0.0298014	4688	tags=46%, list=26%, signal=34%	ENSG00000138073/ENSG00000185825/ENSG00000136986/ENSG00000157020/ENSG00000165280/ENSG00000144468/ENSG00000196663/ENSG00000079332/ENSG00000110651/ENSG00000088298/ENSG00000120341/ENSG00000134109/ENSG00000186480/ENSG00000072849/ENSG00000152700/ENSG00000137642/ENSG00000106803/ENSG00000070010/ENSG00000115307/ENSG00000051108/ENSG00000071537
weak_vs_wt	BP	GO:0006754	ATP biosynthetic process	102	0.394447	1.93303	9.10998e-06	0.000343327	0.000256892	5474	tags=59%, list=30%, signal=41%	ENSG00000176410/ENSG00000004864/ENSG00000164978/ENSG00000165280/ENSG00000131495/ENSG00000115840/ENSG00000147684/ENSG00000198763/ENSG00000198840/ENSG00000125375/ENSG00000198712/ENSG00000198695/ENSG00000186951/ENSG00000130414/ENSG00000116459/ENSG00000173915/ENSG00000143252/ENSG00000165264/ENSG00000109390/ENSG00000165283/ENSG00000103254/ENSG00000102125/ENSG00000119421/ENSG00000140990/ENSG00000228253/ENSG00000164258/ENSG00000198786/ENSG00000117118/ENSG00000167863/ENSG00000162433/ENSG00000125356/ENSG00000128609/ENSG00000004779/ENSG00000183648/ENSG00000156411/ENSG00000073578/ENSG00000212907/ENSG00000159199/ENSG00000119013/ENSG00000198886/ENSG00000158864/ENSG00000166136/ENSG00000136521/ENSG00000114573/ENSG00000184983/ENSG00000167792/ENSG00000168653/ENSG00000115286/ENSG00000198888/ENSG00000151366/ENSG00000249222/ENSG00000158828/ENSG00000147123/ENSG00000204370/ENSG00000065518/ENSG00000143799/ENSG00000170906/ENSG00000135390/ENSG00000198899/ENSG00000063176
weak_vs_wt	BP	GO:0006413	translational initiation	118	0.395513	1.98898	6.6932e-07	3.80101e-05	2.84407e-05	3497	tags=38%, list=19%, signal=31%	ENSG00000130956/ENSG00000115211/ENSG00000148730/ENSG00000143486/ENSG00000104408/ENSG00000121022/ENSG00000243056/ENSG00000120727/ENSG00000079785/ENSG00000119392/ENSG00000147677/ENSG00000185728/ENSG00000111361/ENSG00000085760/ENSG00000151465/ENSG00000009307/ENSG00000144895/ENSG00000086232/ENSG00000070785/ENSG00000242372/ENSG00000136261/ENSG00000114784/ENSG00000165819/ENSG00000173812/ENSG00000122033/ENSG00000135930/ENSG00000114867/ENSG00000063046/ENSG00000158417/ENSG00000103707/ENSG00000125457/ENSG00000100664/ENSG00000164163/ENSG00000145425/ENSG00000100353/ENSG00000067248/ENSG00000232119/ENSG00000134001/ENSG00000181163/ENSG00000149100/ENSG00000134030/ENSG00000152332/ENSG00000198492/ENSG00000154059/ENSG00000145191
weak_vs_wt	BP	GO:1990542	mitochondrial transmembrane transport	90	0.396414	1.91241	1.67693e-05	0.000559081	0.000418327	3141	tags=34%, list=17%, signal=29%	ENSG00000050393/ENSG00000134375/ENSG00000107745/ENSG00000156398/ENSG00000269743/ENSG00000004864/ENSG00000105819/ENSG00000173726/ENSG00000128311/ENSG00000164051/ENSG00000205981/ENSG00000141437/ENSG00000144381/ENSG00000155287/ENSG00000100075/ENSG00000154174/ENSG00000196683/ENSG00000156709/ENSG00000183172/ENSG00000138821/ENSG00000162972/ENSG00000109519/ENSG00000115840/ENSG00000144659/ENSG00000157184/ENSG00000196860/ENSG00000164466/ENSG00000120675/ENSG00000163528/ENSG00000197150/ENSG00000165283
weak_vs_wt	BP	GO:0006805	xenobiotic metabolic process	114	0.398764	1.99592	1.19876e-06	6.10199e-05	4.56576e-05	2526	tags=36%, list=14%, signal=31%	ENSG00000108602/ENSG00000140465/ENSG00000116791/ENSG00000103018/ENSG00000159228/ENSG00000137364/ENSG00000160868/ENSG00000106546/ENSG00000138356/ENSG00000134202/ENSG00000127948/ENSG00000114771/ENSG00000140505/ENSG00000173597/ENSG00000130649/ENSG00000111700/ENSG00000023839/ENSG00000187134/ENSG00000241635/ENSG00000076258/ENSG00000148834/ENSG00000172831/ENSG00000168765/ENSG00000137274/ENSG00000138109/ENSG00000069667/ENSG00000101076/ENSG00000060971/ENSG00000170899/ENSG00000143819/ENSG00000105398/ENSG00000131781/ENSG00000073734/ENSG00000149124/ENSG00000066813/ENSG00000138061/ENSG00000085563/ENSG00000135226/ENSG00000167165/ENSG00000134716/ENSG00000134184
weak_vs_wt	BP	GO:0046148	pigment biosynthetic process	57	0.399787	1.74435	0.000977345	0.0115401	0.0086348	3217	tags=39%, list=18%, signal=32%	ENSG00000164175/ENSG00000023330/ENSG00000111843/ENSG00000137210/ENSG00000165060/ENSG00000151012/ENSG00000148218/ENSG00000196517/ENSG00000066926/ENSG00000014919/ENSG00000096092/ENSG00000181873/ENSG00000101856/ENSG00000256269/ENSG00000101440/ENSG00000144659/ENSG00000188690/ENSG00000110911/ENSG00000080166/ENSG00000040531/ENSG00000143224/ENSG00000116745
weak_vs_wt	BP	GO:0006081	cellular aldehyde metabolic process	68	0.403836	1.80399	0.000457246	0.00659256	0.00493282	2397	tags=37%, list=13%, signal=32%	ENSG00000108602/ENSG00000072210/ENSG00000197894/ENSG00000108439/ENSG00000137106/ENSG00000050165/ENSG00000165092/ENSG00000138413/ENSG00000163931/ENSG00000116288/ENSG00000187134/ENSG00000124767/ENSG00000241935/ENSG00000053371/ENSG00000111275/ENSG00000157326/ENSG00000198099/ENSG00000072042/ENSG00000179142/ENSG00000138061/ENSG00000139684/ENSG00000177156/ENSG00000198691/ENSG00000187630/ENSG00000162482
weak_vs_wt	BP	GO:0022904	respiratory electron transport chain	117	0.409408	2.05676	3.26427e-07	2.13119e-05	1.59464e-05	5084	tags=55%, list=28%, signal=40%	ENSG00000168275/ENSG00000042286/ENSG00000004864/ENSG00000116288/ENSG00000136003/ENSG00000165678/ENSG00000010256/ENSG00000014919/ENSG00000164405/ENSG00000177628/ENSG00000137806/ENSG00000198727/ENSG00000131495/ENSG00000156467/ENSG00000115840/ENSG00000205707/ENSG00000147684/ENSG00000198763/ENSG00000198840/ENSG00000198712/ENSG00000198695/ENSG00000131055/ENSG00000130414/ENSG00000120675/ENSG00000132382/ENSG00000143252/ENSG00000165264/ENSG00000109390/ENSG00000102125/ENSG00000119421/ENSG00000164919/ENSG00000140990/ENSG00000164258/ENSG00000198786/ENSG00000117118/ENSG00000105379/ENSG00000125356/ENSG00000128609/ENSG00000004779/ENSG00000198938/ENSG00000183648/ENSG00000106153/ENSG00000140374/ENSG00000135940/ENSG00000073578/ENSG00000212907/ENSG00000119013/ENSG00000198886/ENSG00000158864/ENSG00000166136/ENSG00000184076/ENSG00000198804/ENSG00000179091/ENSG00000136521/ENSG00000131174/ENSG00000184983/ENSG00000167792/ENSG00000168653/ENSG00000115286/ENSG00000198888/ENSG00000151366/ENSG00000284194/ENSG00000158828/ENSG00000204370
weak_vs_wt	BP	GO:0006739	NADP metabolic process	43	0.409573	1.70102	0.00592894	0.0395997	0.0296301	2353	tags=33%, list=13%, signal=28%	ENSG00000144908/ENSG00000166321/ENSG00000152620/ENSG00000138413/ENSG00000169738/ENSG00000173599/ENSG00000163931/ENSG00000115129/ENSG00000171174/ENSG00000131781/ENSG00000049239/ENSG00000177156/ENSG00000008130/ENSG00000197417
weak_vs_wt	BP	GO:0019395	fatty acid oxidation	110	0.416517	2.06375	2.06217e-07	1.43459e-05	1.07342e-05	3914	tags=47%, list=21%, signal=37%	ENSG00000242110/ENSG00000169047/ENSG00000133835/ENSG00000164751/ENSG00000197894/ENSG00000139197/ENSG00000127948/ENSG00000198721/ENSG00000139160/ENSG00000138796/ENSG00000076258/ENSG00000175701/ENSG00000242612/ENSG00000185950/ENSG00000112062/ENSG00000167969/ENSG00000169169/ENSG00000100294/ENSG00000113790/ENSG00000095321/ENSG00000060971/ENSG00000198099/ENSG00000148090/ENSG00000004799/ENSG00000073734/ENSG00000128928/ENSG00000156521/ENSG00000131373/ENSG00000115361/ENSG00000104325/ENSG00000159346/ENSG00000103150/ENSG00000127884/ENSG00000240303/ENSG00000196344/ENSG00000157184/ENSG00000105607/ENSG00000186951/ENSG00000168306/ENSG00000072506/ENSG00000101323/ENSG00000121310/ENSG00000108839/ENSG00000105379/ENSG00000214456/ENSG00000072778/ENSG00000167315/ENSG00000186115/ENSG00000101473/ENSG00000084754/ENSG00000117528/ENSG00000140374
weak_vs_wt	BP	GO:0009069	serine family amino acid metabolic process	40	0.4199	1.69092	0.00401626	0.0306189	0.0229103	3174	tags=40%, list=17%, signal=33%	ENSG00000100714/ENSG00000001084/ENSG00000023909/ENSG00000151012/ENSG00000139631/ENSG00000116761/ENSG00000144115/ENSG00000128311/ENSG00000167720/ENSG00000129596/ENSG00000149124/ENSG00000136881/ENSG00000132541/ENSG00000101323/ENSG00000113492/ENSG00000164300
weak_vs_wt	BP	GO:0000959	mitochondrial RNA metabolic process	51	0.428161	1.85382	0.000506688	0.00714857	0.00534885	4638	tags=53%, list=25%, signal=40%	ENSG00000126814/ENSG00000168286/ENSG00000103356/ENSG00000124608/ENSG00000165526/ENSG00000162851/ENSG00000107815/ENSG00000118246/ENSG00000174173/ENSG00000099821/ENSG00000006744/ENSG00000171103/ENSG00000143374/ENSG00000029639/ENSG00000072506/ENSG00000108064/ENSG00000174840/ENSG00000215251/ENSG00000164896/ENSG00000136270/ENSG00000156502/ENSG00000262814/ENSG00000072756/ENSG00000119705/ENSG00000139131/ENSG00000124279/ENSG00000171612
weak_vs_wt	BP	GO:0042773	ATP synthesis coupled electron transport	96	0.431653	2.11038	4.12214e-07	2.58734e-05	1.93595e-05	5084	tags=57%, list=28%, signal=42%	ENSG00000168275/ENSG00000116288/ENSG00000136003/ENSG00000165678/ENSG00000010256/ENSG00000014919/ENSG00000164405/ENSG00000137806/ENSG00000198727/ENSG00000131495/ENSG00000156467/ENSG00000147684/ENSG00000198763/ENSG00000198840/ENSG00000198712/ENSG00000198695/ENSG00000131055/ENSG00000130414/ENSG00000120675/ENSG00000143252/ENSG00000165264/ENSG00000109390/ENSG00000102125/ENSG00000119421/ENSG00000164919/ENSG00000140990/ENSG00000164258/ENSG00000198786/ENSG00000117118/ENSG00000125356/ENSG00000128609/ENSG00000004779/ENSG00000198938/ENSG00000183648/ENSG00000106153/ENSG00000135940/ENSG00000073578/ENSG00000212907/ENSG00000119013/ENSG00000198886/ENSG00000158864/ENSG00000166136/ENSG00000184076/ENSG00000198804/ENSG00000179091/ENSG00000136521/ENSG00000131174/ENSG00000184983/ENSG00000167792/ENSG00000168653/ENSG00000115286/ENSG00000198888/ENSG00000151366/ENSG00000158828/ENSG00000204370
weak_vs_wt	BP	GO:0042775	mitochondrial ATP synthesis coupled electron transport	96	0.431653	2.11038	4.12214e-07	2.58734e-05	1.93595e-05	5084	tags=57%, list=28%, signal=42%	ENSG00000168275/ENSG00000116288/ENSG00000136003/ENSG00000165678/ENSG00000010256/ENSG00000014919/ENSG00000164405/ENSG00000137806/ENSG00000198727/ENSG00000131495/ENSG00000156467/ENSG00000147684/ENSG00000198763/ENSG00000198840/ENSG00000198712/ENSG00000198695/ENSG00000131055/ENSG00000130414/ENSG00000120675/ENSG00000143252/ENSG00000165264/ENSG00000109390/ENSG00000102125/ENSG00000119421/ENSG00000164919/ENSG00000140990/ENSG00000164258/ENSG00000198786/ENSG00000117118/ENSG00000125356/ENSG00000128609/ENSG00000004779/ENSG00000198938/ENSG00000183648/ENSG00000106153/ENSG00000135940/ENSG00000073578/ENSG00000212907/ENSG00000119013/ENSG00000198886/ENSG00000158864/ENSG00000166136/ENSG00000184076/ENSG00000198804/ENSG00000179091/ENSG00000136521/ENSG00000131174/ENSG00000184983/ENSG00000167792/ENSG00000168653/ENSG00000115286/ENSG00000198888/ENSG00000151366/ENSG00000158828/ENSG00000204370
weak_vs_wt	BP	GO:0002183	cytoplasmic translational initiation	39	0.434665	1.72003	0.00375845	0.0292956	0.0219202	4255	tags=44%, list=23%, signal=34%	ENSG00000143486/ENSG00000104408/ENSG00000147677/ENSG00000070785/ENSG00000165819/ENSG00000114867/ENSG00000063046/ENSG00000125457/ENSG00000100664/ENSG00000100353/ENSG00000067248/ENSG00000232119/ENSG00000149100/ENSG00000198492/ENSG00000130811/ENSG00000184110/ENSG00000106263
weak_vs_wt	BP	GO:0019646	aerobic electron transport chain	88	0.43494	2.10335	9.32859e-07	5.0242e-05	3.75931e-05	5759	tags=67%, list=31%, signal=46%	ENSG00000116288/ENSG00000136003/ENSG00000010256/ENSG00000014919/ENSG00000164405/ENSG00000137806/ENSG00000198727/ENSG00000131495/ENSG00000156467/ENSG00000147684/ENSG00000198763/ENSG00000198840/ENSG00000198712/ENSG00000198695/ENSG00000131055/ENSG00000130414/ENSG00000120675/ENSG00000143252/ENSG00000165264/ENSG00000109390/ENSG00000119421/ENSG00000164919/ENSG00000140990/ENSG00000164258/ENSG00000198786/ENSG00000117118/ENSG00000125356/ENSG00000128609/ENSG00000004779/ENSG00000198938/ENSG00000183648/ENSG00000135940/ENSG00000073578/ENSG00000212907/ENSG00000119013/ENSG00000198886/ENSG00000158864/ENSG00000166136/ENSG00000184076/ENSG00000198804/ENSG00000179091/ENSG00000136521/ENSG00000131174/ENSG00000184983/ENSG00000167792/ENSG00000168653/ENSG00000115286/ENSG00000198888/ENSG00000151366/ENSG00000158828/ENSG00000204370/ENSG00000065518/ENSG00000088682/ENSG00000170906/ENSG00000140740/ENSG00000167985/ENSG00000127184/ENSG00000187581/ENSG00000099795
weak_vs_wt	BP	GO:0006536	glutamate metabolic process	35	0.435352	1.65674	0.0070176	0.0444147	0.0332329	1592	tags=29%, list=9%, signal=26%	ENSG00000135821/ENSG00000001084/ENSG00000147576/ENSG00000023909/ENSG00000151012/ENSG00000161653/ENSG00000112294/ENSG00000159423/ENSG00000065154/ENSG00000148672
weak_vs_wt	BP	GO:0006901	vesicle coating	39	0.43563	1.72386	0.00367155	0.0288022	0.021551	4253	tags=51%, list=23%, signal=39%	ENSG00000138073/ENSG00000177879/ENSG00000167632/ENSG00000162517/ENSG00000117153/ENSG00000079332/ENSG00000119414/ENSG00000107862/ENSG00000120341/ENSG00000170348/ENSG00000007255/ENSG00000157823/ENSG00000054116/ENSG00000170043/ENSG00000256060/ENSG00000113597/ENSG00000196459/ENSG00000152700/ENSG00000168538/ENSG00000149182
weak_vs_wt	BP	GO:0000387	spliceosomal snRNP assembly	38	0.441312	1.73409	0.00337883	0.0272887	0.0204185	4238	tags=47%, list=23%, signal=36%	ENSG00000152147/ENSG00000124562/ENSG00000074201/ENSG00000179409/ENSG00000132600/ENSG00000082516/ENSG00000110107/ENSG00000064703/ENSG00000101161/ENSG00000100462/ENSG00000100028/ENSG00000172062/ENSG00000174231/ENSG00000137574/ENSG00000204392/ENSG00000046647/ENSG00000131043/ENSG00000182004
weak_vs_wt	BP	GO:0031365	N-terminal protein amino acid modification	31	0.441521	1.65493	0.00733302	0.0456859	0.0341841	849	tags=23%, list=5%, signal=22%	ENSG00000054392/ENSG00000152465/ENSG00000148335/ENSG00000243477/ENSG00000172878/ENSG00000114166/ENSG00000136448
weak_vs_wt	BP	GO:0010823	negative regulation of mitochondrion organization	51	0.441672	1.91232	0.000260743	0.00451593	0.003379	3760	tags=43%, list=21%, signal=34%	ENSG00000176720/ENSG00000165060/ENSG00000001084/ENSG00000171552/ENSG00000185345/ENSG00000162600/ENSG00000170855/ENSG00000176171/ENSG00000135093/ENSG00000165678/ENSG00000063761/ENSG00000096092/ENSG00000204389/ENSG00000103197/ENSG00000188763/ENSG00000017427/ENSG00000121351/ENSG00000101843/ENSG00000090432/ENSG00000167315/ENSG00000169230/ENSG00000166323
weak_vs_wt	BP	GO:0048199	vesicle targeting, to, from or within Golgi	33	0.443129	1.67833	0.00687979	0.043902	0.0328493	4253	tags=52%, list=23%, signal=40%	ENSG00000138073/ENSG00000162517/ENSG00000117153/ENSG00000079332/ENSG00000119414/ENSG00000107862/ENSG00000120341/ENSG00000170348/ENSG00000007255/ENSG00000138660/ENSG00000054116/ENSG00000170043/ENSG00000256060/ENSG00000196459/ENSG00000152700/ENSG00000168538/ENSG00000149182
weak_vs_wt	BP	GO:0090114	COPII-coated vesicle budding	42	0.443709	1.82605	0.001524	0.015469	0.0115745	4025	tags=43%, list=22%, signal=34%	ENSG00000138073/ENSG00000154305/ENSG00000157020/ENSG00000162517/ENSG00000117153/ENSG00000101558/ENSG00000079332/ENSG00000119414/ENSG00000120341/ENSG00000170348/ENSG00000007255/ENSG00000186480/ENSG00000054116/ENSG00000170043/ENSG00000256060/ENSG00000196459/ENSG00000152700/ENSG00000168538
weak_vs_wt	BP	GO:0065002	intracellular protein transmembrane transport	53	0.446079	1.93509	0.00027477	0.00469076	0.00350982	2956	tags=34%, list=16%, signal=29%	ENSG00000134375/ENSG00000164751/ENSG00000108733/ENSG00000139197/ENSG00000124587/ENSG00000173726/ENSG00000205981/ENSG00000144381/ENSG00000154174/ENSG00000196683/ENSG00000142655/ENSG00000156709/ENSG00000109519/ENSG00000157911/ENSG00000158552/ENSG00000196860/ENSG00000120675/ENSG00000163528
weak_vs_wt	BP	GO:0072337	modified amino acid transport	38	0.448318	1.76162	0.00243191	0.0219003	0.0163867	2516	tags=42%, list=14%, signal=36%	ENSG00000197208/ENSG00000138074/ENSG00000158296/ENSG00000152779/ENSG00000174827/ENSG00000151012/ENSG00000004864/ENSG00000111181/ENSG00000010379/ENSG00000163817/ENSG00000117479/ENSG00000076351/ENSG00000134294/ENSG00000008394/ENSG00000115840/ENSG00000115902
weak_vs_wt	BP	GO:0002181	cytoplasmic translation	157	0.45059	2.37423	1e-10	1.77617e-08	1.329e-08	5630	tags=61%, list=31%, signal=42%	ENSG00000143486/ENSG00000104408/ENSG00000112183/ENSG00000117543/ENSG00000147677/ENSG00000108591/ENSG00000156482/ENSG00000009307/ENSG00000037241/ENSG00000231500/ENSG00000070785/ENSG00000147403/ENSG00000147604/ENSG00000198755/ENSG00000165819/ENSG00000065548/ENSG00000070756/ENSG00000108963/ENSG00000090861/ENSG00000114867/ENSG00000063046/ENSG00000116251/ENSG00000174748/ENSG00000164587/ENSG00000125457/ENSG00000186468/ENSG00000100664/ENSG00000145425/ENSG00000100353/ENSG00000109475/ENSG00000067248/ENSG00000232119/ENSG00000071082/ENSG00000198034/ENSG00000174953/ENSG00000108298/ENSG00000162244/ENSG00000198918/ENSG00000107864/ENSG00000149100/ENSG00000125691/ENSG00000213741/ENSG00000204628/ENSG00000122406/ENSG00000198492/ENSG00000154813/ENSG00000161016/ENSG00000197728/ENSG00000197958/ENSG00000161970/ENSG00000008988/ENSG00000118181/ENSG00000197756/ENSG00000130811/ENSG00000184110/ENSG00000188846/ENSG00000148303/ENSG00000149806/ENSG00000145592/ENSG00000100316/ENSG00000233927/ENSG00000169714/ENSG00000167526/ENSG00000106263/ENSG00000110700/ENSG00000144713/ENSG00000114391/ENSG00000185721/ENSG00000142676/ENSG00000177954/ENSG00000102081/ENSG00000140988/ENSG00000229117/ENSG00000198242/ENSG00000083845/ENSG00000131469/ENSG00000172809/ENSG00000135829/ENSG00000112306/ENSG00000138326/ENSG00000106682/ENSG00000142937/ENSG00000170889/ENSG00000132768/ENSG00000143947/ENSG00000163584/ENSG00000130255/ENSG00000136942/ENSG00000171863/ENSG00000122026/ENSG00000134419/ENSG00000089009/ENSG00000175390/ENSG00000205609/ENSG00000171858
weak_vs_wt	BP	GO:0032435	negative regulation of proteasomal ubiquitin-dependent protein catabolic process	37	0.452111	1.76704	0.00366302	0.0287666	0.0215243	1740	tags=30%, list=10%, signal=27%	ENSG00000204599/ENSG00000164690/ENSG00000116288/ENSG00000204463/ENSG00000187555/ENSG00000096384/ENSG00000147677/ENSG00000189283/ENSG00000164615/ENSG00000137575/ENSG00000273841
weak_vs_wt	BP	GO:0070979	protein K11-linked ubiquitination	30	0.462869	1.72657	0.00734778	0.0457074	0.0342001	3396	tags=37%, list=19%, signal=30%	ENSG00000185345/ENSG00000176386/ENSG00000129055/ENSG00000176248/ENSG00000109332/ENSG00000104343/ENSG00000077721/ENSG00000186591/ENSG00000164162/ENSG00000094880/ENSG00000078967
weak_vs_wt	BP	GO:0051205	protein insertion into membrane	65	0.464375	2.0835	9.15372e-06	0.000343327	0.000256892	4465	tags=46%, list=24%, signal=35%	ENSG00000100347/ENSG00000126953/ENSG00000204463/ENSG00000104412/ENSG00000173726/ENSG00000136448/ENSG00000074582/ENSG00000164615/ENSG00000154174/ENSG00000196683/ENSG00000125037/ENSG00000134153/ENSG00000162972/ENSG00000173171/ENSG00000163825/ENSG00000155463/ENSG00000163626/ENSG00000100575/ENSG00000128463/ENSG00000170606/ENSG00000134809/ENSG00000150779/ENSG00000136514/ENSG00000198356/ENSG00000198471/ENSG00000175077/ENSG00000080824/ENSG00000100216/ENSG00000127774/ENSG00000102178
weak_vs_wt	BP	GO:0006749	glutathione metabolic process	54	0.468173	2.05058	3.20999e-05	0.000953631	0.000713546	3310	tags=48%, list=18%, signal=40%	ENSG00000110436/ENSG00000001084/ENSG00000134202/ENSG00000085871/ENSG00000138413/ENSG00000023909/ENSG00000151012/ENSG00000142168/ENSG00000116288/ENSG00000124767/ENSG00000116044/ENSG00000148834/ENSG00000197448/ENSG00000168765/ENSG00000128965/ENSG00000170899/ENSG00000023572/ENSG00000144746/ENSG00000178814/ENSG00000100577/ENSG00000100983/ENSG00000134184/ENSG00000063854/ENSG00000040531/ENSG00000065621/ENSG00000167468
weak_vs_wt	BP	GO:0009451	RNA modification	172	0.470925	2.52019	1e-10	1.77617e-08	1.329e-08	4238	tags=51%, list=23%, signal=40%	ENSG00000115970/ENSG00000126814/ENSG00000167112/ENSG00000143303/ENSG00000137200/ENSG00000145912/ENSG00000145331/ENSG00000163832/ENSG00000121486/ENSG00000164944/ENSG00000128694/ENSG00000136932/ENSG00000186666/ENSG00000166133/ENSG00000124217/ENSG00000145388/ENSG00000183665/ENSG00000170291/ENSG00000198874/ENSG00000124608/ENSG00000174720/ENSG00000070061/ENSG00000146834/ENSG00000165526/ENSG00000213339/ENSG00000134759/ENSG00000162851/ENSG00000174173/ENSG00000104047/ENSG00000167264/ENSG00000109534/ENSG00000178694/ENSG00000109911/ENSG00000140718/ENSG00000259956/ENSG00000277149/ENSG00000165819/ENSG00000140694/ENSG00000071462/ENSG00000168806/ENSG00000007520/ENSG00000090861/ENSG00000059588/ENSG00000171861/ENSG00000156990/ENSG00000113272/ENSG00000173113/ENSG00000166199/ENSG00000103707/ENSG00000166166/ENSG00000099899/ENSG00000148584/ENSG00000091542/ENSG00000130305/ENSG00000100028/ENSG00000171103/ENSG00000029639/ENSG00000072506/ENSG00000126749/ENSG00000278619/ENSG00000206562/ENSG00000174177/ENSG00000162623/ENSG00000169718/ENSG00000178149/ENSG00000134077/ENSG00000123200/ENSG00000092094/ENSG00000162775/ENSG00000138385/ENSG00000168228/ENSG00000162927/ENSG00000108592/ENSG00000154813/ENSG00000087995/ENSG00000170270/ENSG00000089195/ENSG00000117481/ENSG00000138382/ENSG00000137574/ENSG00000198841/ENSG00000110060/ENSG00000130826/ENSG00000142544/ENSG00000160710/ENSG00000141994/ENSG00000122435/ENSG00000182004
weak_vs_wt	BP	GO:1901799	negative regulation of proteasomal protein catabolic process	49	0.473506	2.01327	6.01514e-05	0.00151248	0.0011317	1740	tags=31%, list=10%, signal=28%	ENSG00000204599/ENSG00000164690/ENSG00000148218/ENSG00000178301/ENSG00000116288/ENSG00000204463/ENSG00000187555/ENSG00000096384/ENSG00000034713/ENSG00000147677/ENSG00000172046/ENSG00000189283/ENSG00000164615/ENSG00000137575/ENSG00000273841
weak_vs_wt	BP	GO:0055090	acylglycerol homeostasis	38	0.474855	1.8659	0.00104953	0.0121182	0.00906731	2899	tags=39%, list=16%, signal=33%	ENSG00000082196/ENSG00000197296/ENSG00000159224/ENSG00000175701/ENSG00000069667/ENSG00000101076/ENSG00000009950/ENSG00000166035/ENSG00000132855/ENSG00000277494/ENSG00000183747/ENSG00000110243/ENSG00000084734/ENSG00000267467/ENSG00000138308
weak_vs_wt	BP	GO:0070328	triglyceride homeostasis	38	0.474855	1.8659	0.00104953	0.0121182	0.00906731	2899	tags=39%, list=16%, signal=33%	ENSG00000082196/ENSG00000197296/ENSG00000159224/ENSG00000175701/ENSG00000069667/ENSG00000101076/ENSG00000009950/ENSG00000166035/ENSG00000132855/ENSG00000277494/ENSG00000183747/ENSG00000110243/ENSG00000084734/ENSG00000267467/ENSG00000138308
weak_vs_wt	BP	GO:0072329	monocarboxylic acid catabolic process	126	0.475118	2.38757	1e-10	1.77617e-08	1.329e-08	3914	tags=48%, list=21%, signal=38%	ENSG00000143994/ENSG00000242110/ENSG00000169047/ENSG00000133835/ENSG00000140263/ENSG00000164751/ENSG00000139197/ENSG00000124370/ENSG00000169738/ENSG00000167799/ENSG00000148057/ENSG00000140876/ENSG00000198721/ENSG00000165475/ENSG00000139160/ENSG00000241935/ENSG00000138796/ENSG00000175701/ENSG00000242612/ENSG00000185950/ENSG00000134324/ENSG00000167969/ENSG00000169169/ENSG00000100294/ENSG00000113790/ENSG00000095321/ENSG00000060971/ENSG00000148090/ENSG00000117480/ENSG00000105398/ENSG00000073734/ENSG00000128928/ENSG00000156521/ENSG00000131373/ENSG00000115361/ENSG00000104325/ENSG00000103150/ENSG00000127884/ENSG00000240303/ENSG00000157184/ENSG00000105607/ENSG00000186951/ENSG00000168306/ENSG00000166816/ENSG00000072506/ENSG00000171903/ENSG00000101323/ENSG00000121310/ENSG00000113492/ENSG00000100889/ENSG00000105379/ENSG00000214456/ENSG00000072778/ENSG00000167315/ENSG00000186115/ENSG00000101473/ENSG00000084754/ENSG00000187048/ENSG00000117528/ENSG00000095596/ENSG00000140374
weak_vs_wt	BP	GO:0009062	fatty acid catabolic process	101	0.479469	2.34479	1.78719e-09	2.16224e-07	1.61788e-07	3914	tags=49%, list=21%, signal=38%	ENSG00000143994/ENSG00000242110/ENSG00000169047/ENSG00000133835/ENSG00000164751/ENSG00000139197/ENSG00000124370/ENSG00000167799/ENSG00000140876/ENSG00000198721/ENSG00000139160/ENSG00000138796/ENSG00000175701/ENSG00000242612/ENSG00000185950/ENSG00000134324/ENSG00000167969/ENSG00000169169/ENSG00000100294/ENSG00000113790/ENSG00000095321/ENSG00000060971/ENSG00000148090/ENSG00000117480/ENSG00000073734/ENSG00000128928/ENSG00000156521/ENSG00000131373/ENSG00000115361/ENSG00000104325/ENSG00000103150/ENSG00000127884/ENSG00000240303/ENSG00000157184/ENSG00000105607/ENSG00000186951/ENSG00000168306/ENSG00000072506/ENSG00000101323/ENSG00000121310/ENSG00000100889/ENSG00000105379/ENSG00000214456/ENSG00000072778/ENSG00000167315/ENSG00000101473/ENSG00000084754/ENSG00000117528/ENSG00000140374
weak_vs_wt	BP	GO:0008053	mitochondrial fusion	29	0.486578	1.79695	0.0038009	0.0295162	0.0220852	3381	tags=34%, list=18%, signal=28%	ENSG00000185345/ENSG00000162600/ENSG00000176171/ENSG00000135093/ENSG00000274523/ENSG00000063761/ENSG00000113272/ENSG00000165283/ENSG00000214253/ENSG00000090432
weak_vs_wt	BP	GO:0048207	vesicle targeting, rough ER to cis-Golgi	26	0.490622	1.75879	0.00590108	0.0395681	0.0296064	4025	tags=54%, list=22%, signal=42%	ENSG00000138073/ENSG00000162517/ENSG00000117153/ENSG00000079332/ENSG00000119414/ENSG00000120341/ENSG00000170348/ENSG00000007255/ENSG00000054116/ENSG00000170043/ENSG00000256060/ENSG00000196459/ENSG00000152700/ENSG00000168538
weak_vs_wt	BP	GO:0048208	COPII vesicle coating	26	0.490622	1.75879	0.00590108	0.0395681	0.0296064	4025	tags=54%, list=22%, signal=42%	ENSG00000138073/ENSG00000162517/ENSG00000117153/ENSG00000079332/ENSG00000119414/ENSG00000120341/ENSG00000170348/ENSG00000007255/ENSG00000054116/ENSG00000170043/ENSG00000256060/ENSG00000196459/ENSG00000152700/ENSG00000168538
weak_vs_wt	BP	GO:0046685	response to arsenic-containing substance	32	0.495202	1.85122	0.00147862	0.0151833	0.0113608	3192	tags=50%, list=17%, signal=41%	ENSG00000140465/ENSG00000001084/ENSG00000148218/ENSG00000104231/ENSG00000148834/ENSG00000204209/ENSG00000165280/ENSG00000134294/ENSG00000178381/ENSG00000138061/ENSG00000185122/ENSG00000132386/ENSG00000188690/ENSG00000174953/ENSG00000065621/ENSG00000175054
weak_vs_wt	BP	GO:0016072	rRNA metabolic process	262	0.499676	2.73952	1e-10	1.77617e-08	1.329e-08	4318	tags=52%, list=24%, signal=41%	ENSG00000124787/ENSG00000146223/ENSG00000112578/ENSG00000124383/ENSG00000114166/ENSG00000156697/ENSG00000143303/ENSG00000102309/ENSG00000148308/ENSG00000126524/ENSG00000145912/ENSG00000146109/ENSG00000227057/ENSG00000058729/ENSG00000067533/ENSG00000166133/ENSG00000179041/ENSG00000120158/ENSG00000129460/ENSG00000135900/ENSG00000001497/ENSG00000171490/ENSG00000177971/ENSG00000135828/ENSG00000117597/ENSG00000169288/ENSG00000165526/ENSG00000162851/ENSG00000198585/ENSG00000144736/ENSG00000171806/ENSG00000124784/ENSG00000164167/ENSG00000138442/ENSG00000133316/ENSG00000196943/ENSG00000164346/ENSG00000187531/ENSG00000065183/ENSG00000130935/ENSG00000179409/ENSG00000273611/ENSG00000155438/ENSG00000136271/ENSG00000178896/ENSG00000242372/ENSG00000109534/ENSG00000163312/ENSG00000178694/ENSG00000087269/ENSG00000147604/ENSG00000198755/ENSG00000115053/ENSG00000145220/ENSG00000125630/ENSG00000181991/ENSG00000183751/ENSG00000152464/ENSG00000071462/ENSG00000164338/ENSG00000007520/ENSG00000124541/ENSG00000115368/ENSG00000132275/ENSG00000141101/ENSG00000088930/ENSG00000077348/ENSG00000171861/ENSG00000158526/ENSG00000088205/ENSG00000114767/ENSG00000156990/ENSG00000136718/ENSG00000171311/ENSG00000173113/ENSG00000107833/ENSG00000164587/ENSG00000101945/ENSG00000108651/ENSG00000236320/ENSG00000130305/ENSG00000171103/ENSG00000167272/ENSG00000029639/ENSG00000126749/ENSG00000278619/ENSG00000151304/ENSG00000197223/ENSG00000261236/ENSG00000104884/ENSG00000075914/ENSG00000164934/ENSG00000120699/ENSG00000121274/ENSG00000100138/ENSG00000168228/ENSG00000198000/ENSG00000167721/ENSG00000122406/ENSG00000148843/ENSG00000198492/ENSG00000108592/ENSG00000141076/ENSG00000119285/ENSG00000147679/ENSG00000117395/ENSG00000141543/ENSG00000147905/ENSG00000117174/ENSG00000161970/ENSG00000117481/ENSG00000138382/ENSG00000272047/ENSG00000118181/ENSG00000142207/ENSG00000132467/ENSG00000119616/ENSG00000052749/ENSG00000148300/ENSG00000143748/ENSG00000089048/ENSG00000214274/ENSG00000105373/ENSG00000129347/ENSG00000130826/ENSG00000278053/ENSG00000188846/ENSG00000136045/ENSG00000163811/ENSG00000148303/ENSG00000141456/ENSG00000178105/ENSG00000053372/ENSG00000233927/ENSG00000130713/ENSG00000166197/ENSG00000083520
weak_vs_wt	BP	GO:0042255	ribosome assembly	59	0.508517	2.21309	1.77117e-06	8.59637e-05	6.43216e-05	4854	tags=61%, list=27%, signal=45%	ENSG00000126524/ENSG00000146109/ENSG00000182810/ENSG00000179041/ENSG00000156469/ENSG00000118246/ENSG00000073536/ENSG00000144895/ENSG00000242372/ENSG00000147403/ENSG00000181991/ENSG00000125445/ENSG00000108561/ENSG00000164587/ENSG00000132591/ENSG00000132603/ENSG00000131653/ENSG00000242485/ENSG00000067248/ENSG00000132153/ENSG00000261236/ENSG00000181163/ENSG00000082515/ENSG00000122406/ENSG00000122140/ENSG00000185088/ENSG00000105373/ENSG00000053372/ENSG00000233927/ENSG00000114391/ENSG00000142676/ENSG00000177954/ENSG00000198242/ENSG00000083845/ENSG00000241945/ENSG00000172809
weak_vs_wt	BP	GO:0007031	peroxisome organization	34	0.50862	1.94225	0.000331394	0.00532015	0.00398076	3886	tags=53%, list=21%, signal=42%	ENSG00000164751/ENSG00000108733/ENSG00000139197/ENSG00000104883/ENSG00000124587/ENSG00000166821/ENSG00000131779/ENSG00000162735/ENSG00000142655/ENSG00000131373/ENSG00000204311/ENSG00000157911/ENSG00000120341/ENSG00000214253/ENSG00000127980/ENSG00000101473/ENSG00000121680/ENSG00000117528
weak_vs_wt	BP	GO:0006399	tRNA metabolic process	193	0.509615	2.78218	1e-10	1.77617e-08	1.329e-08	4531	tags=54%, list=25%, signal=41%	ENSG00000145982/ENSG00000115970/ENSG00000124787/ENSG00000137513/ENSG00000154743/ENSG00000059691/ENSG00000126814/ENSG00000167112/ENSG00000148308/ENSG00000125821/ENSG00000145331/ENSG00000079785/ENSG00000163832/ENSG00000170445/ENSG00000121486/ENSG00000128694/ENSG00000113643/ENSG00000136932/ENSG00000186666/ENSG00000204394/ENSG00000067704/ENSG00000124217/ENSG00000103356/ENSG00000183665/ENSG00000170291/ENSG00000198874/ENSG00000124608/ENSG00000172409/ENSG00000070061/ENSG00000065457/ENSG00000112855/ENSG00000165526/ENSG00000213339/ENSG00000134759/ENSG00000164967/ENSG00000164167/ENSG00000174173/ENSG00000104047/ENSG00000006744/ENSG00000167264/ENSG00000141642/ENSG00000065427/ENSG00000178694/ENSG00000109911/ENSG00000277149/ENSG00000152464/ENSG00000168806/ENSG00000130764/ENSG00000090861/ENSG00000059588/ENSG00000116120/ENSG00000113272/ENSG00000115866/ENSG00000173113/ENSG00000172053/ENSG00000103707/ENSG00000166166/ENSG00000119812/ENSG00000099899/ENSG00000179988/ENSG00000172315/ENSG00000171103/ENSG00000143374/ENSG00000167272/ENSG00000072506/ENSG00000087302/ENSG00000206562/ENSG00000174177/ENSG00000162623/ENSG00000169718/ENSG00000075914/ENSG00000178149/ENSG00000134077/ENSG00000120699/ENSG00000092094/ENSG00000138385/ENSG00000162927/ENSG00000154813/ENSG00000106246/ENSG00000198860/ENSG00000147905/ENSG00000087995/ENSG00000170270/ENSG00000257218/ENSG00000089195/ENSG00000177700/ENSG00000198841/ENSG00000214274/ENSG00000129480/ENSG00000179115/ENSG00000136628/ENSG00000110060/ENSG00000072756/ENSG00000142544/ENSG00000141994/ENSG00000130713/ENSG00000122435/ENSG00000176261/ENSG00000196976/ENSG00000162396/ENSG00000100601/ENSG00000139131/ENSG00000109618/ENSG00000165055
weak_vs_wt	BP	GO:0070841	inclusion body assembly	23	0.509995	1.78942	0.00495831	0.0350483	0.0262245	3122	tags=35%, list=17%, signal=29%	ENSG00000185345/ENSG00000094631/ENSG00000165280/ENSG00000204389/ENSG00000185122/ENSG00000100519/ENSG00000087191/ENSG00000135924
weak_vs_wt	BP	GO:0016973	poly(A)+ mRNA export from nucleus	21	0.511509	1.76151	0.00458991	0.0330234	0.0247094	1999	tags=33%, list=11%, signal=30%	ENSG00000215817/ENSG00000120533/ENSG00000119392/ENSG00000126952/ENSG00000168872/ENSG00000069248/ENSG00000165805
weak_vs_wt	BP	GO:0051560	mitochondrial calcium ion homeostasis	25	0.513092	1.82522	0.00456891	0.0329942	0.0246876	2182	tags=36%, list=12%, signal=32%	ENSG00000162946/ENSG00000050393/ENSG00000138698/ENSG00000185825/ENSG00000107745/ENSG00000176171/ENSG00000147378/ENSG00000183172/ENSG00000162972
weak_vs_wt	BP	GO:0042776	proton motive force-driven mitochondrial ATP synthesis	66	0.515935	2.31439	1.48611e-07	1.11766e-05	8.36283e-06	5871	tags=70%, list=32%, signal=48%	ENSG00000176410/ENSG00000131495/ENSG00000147684/ENSG00000198763/ENSG00000198840/ENSG00000198695/ENSG00000130414/ENSG00000116459/ENSG00000143252/ENSG00000165264/ENSG00000109390/ENSG00000165283/ENSG00000103254/ENSG00000119421/ENSG00000140990/ENSG00000228253/ENSG00000164258/ENSG00000198786/ENSG00000117118/ENSG00000167863/ENSG00000125356/ENSG00000128609/ENSG00000004779/ENSG00000183648/ENSG00000073578/ENSG00000212907/ENSG00000119013/ENSG00000198886/ENSG00000158864/ENSG00000166136/ENSG00000136521/ENSG00000184983/ENSG00000167792/ENSG00000168653/ENSG00000115286/ENSG00000198888/ENSG00000151366/ENSG00000147123/ENSG00000204370/ENSG00000065518/ENSG00000170906/ENSG00000198899/ENSG00000099795/ENSG00000150756/ENSG00000241468/ENSG00000090266
weak_vs_wt	BP	GO:1901661	quinone metabolic process	39	0.520934	2.06141	7.22016e-05	0.00175726	0.00131485	3712	tags=46%, list=20%, signal=37%	ENSG00000159228/ENSG00000042286/ENSG00000151632/ENSG00000187134/ENSG00000124588/ENSG00000053371/ENSG00000110871/ENSG00000198099/ENSG00000167113/ENSG00000161513/ENSG00000119723/ENSG00000167186/ENSG00000163050/ENSG00000198610/ENSG00000171903/ENSG00000167397/ENSG00000181019/ENSG00000186115
weak_vs_wt	BP	GO:0001510	RNA methylation	87	0.521706	2.50397	1.2891e-09	1.68147e-07	1.25814e-07	3674	tags=51%, list=20%, signal=41%	ENSG00000115970/ENSG00000126814/ENSG00000143303/ENSG00000137200/ENSG00000145331/ENSG00000121486/ENSG00000164944/ENSG00000136932/ENSG00000186666/ENSG00000145388/ENSG00000183665/ENSG00000174720/ENSG00000146834/ENSG00000162851/ENSG00000174173/ENSG00000178694/ENSG00000259956/ENSG00000165819/ENSG00000071462/ENSG00000168806/ENSG00000059588/ENSG00000171861/ENSG00000173113/ENSG00000166166/ENSG00000099899/ENSG00000130305/ENSG00000100028/ENSG00000171103/ENSG00000029639/ENSG00000072506/ENSG00000126749/ENSG00000278619/ENSG00000206562/ENSG00000162623/ENSG00000178149/ENSG00000134077/ENSG00000123200/ENSG00000162775/ENSG00000168228/ENSG00000108592/ENSG00000087995/ENSG00000089195/ENSG00000117481/ENSG00000138382
weak_vs_wt	BP	GO:0015986	proton motive force-driven ATP synthesis	75	0.521987	2.39739	8.8539e-09	9.85498e-07	7.3739e-07	5871	tags=71%, list=32%, signal=48%	ENSG00000176410/ENSG00000131495/ENSG00000147684/ENSG00000198763/ENSG00000198840/ENSG00000198695/ENSG00000130414/ENSG00000116459/ENSG00000173915/ENSG00000143252/ENSG00000165264/ENSG00000109390/ENSG00000165283/ENSG00000103254/ENSG00000119421/ENSG00000140990/ENSG00000228253/ENSG00000164258/ENSG00000198786/ENSG00000117118/ENSG00000167863/ENSG00000125356/ENSG00000128609/ENSG00000004779/ENSG00000183648/ENSG00000156411/ENSG00000073578/ENSG00000212907/ENSG00000159199/ENSG00000119013/ENSG00000198886/ENSG00000158864/ENSG00000166136/ENSG00000136521/ENSG00000114573/ENSG00000184983/ENSG00000167792/ENSG00000168653/ENSG00000115286/ENSG00000198888/ENSG00000151366/ENSG00000249222/ENSG00000147123/ENSG00000204370/ENSG00000065518/ENSG00000170906/ENSG00000135390/ENSG00000198899/ENSG00000099795/ENSG00000150756/ENSG00000241468/ENSG00000075399/ENSG00000090266
weak_vs_wt	BP	GO:0006120	mitochondrial electron transport, NADH to ubiquinone	49	0.523227	2.22468	3.89918e-06	0.000171318	0.000128187	5386	tags=73%, list=29%, signal=52%	ENSG00000116288/ENSG00000136003/ENSG00000137806/ENSG00000131495/ENSG00000147684/ENSG00000198763/ENSG00000198840/ENSG00000198695/ENSG00000130414/ENSG00000120675/ENSG00000165264/ENSG00000109390/ENSG00000119421/ENSG00000140990/ENSG00000164258/ENSG00000198786/ENSG00000125356/ENSG00000128609/ENSG00000004779/ENSG00000183648/ENSG00000212907/ENSG00000119013/ENSG00000198886/ENSG00000158864/ENSG00000166136/ENSG00000136521/ENSG00000184983/ENSG00000167792/ENSG00000168653/ENSG00000115286/ENSG00000198888/ENSG00000151366/ENSG00000158828/ENSG00000065518/ENSG00000088682/ENSG00000170906
weak_vs_wt	BP	GO:0006635	fatty acid beta-oxidation	76	0.52376	2.42168	2.42583e-08	2.43986e-06	1.8256e-06	3914	tags=53%, list=21%, signal=42%	ENSG00000242110/ENSG00000169047/ENSG00000133835/ENSG00000164751/ENSG00000139197/ENSG00000198721/ENSG00000139160/ENSG00000138796/ENSG00000175701/ENSG00000242612/ENSG00000185950/ENSG00000167969/ENSG00000169169/ENSG00000100294/ENSG00000113790/ENSG00000095321/ENSG00000060971/ENSG00000148090/ENSG00000073734/ENSG00000128928/ENSG00000156521/ENSG00000115361/ENSG00000104325/ENSG00000103150/ENSG00000127884/ENSG00000240303/ENSG00000157184/ENSG00000105607/ENSG00000186951/ENSG00000168306/ENSG00000072506/ENSG00000121310/ENSG00000105379/ENSG00000214456/ENSG00000072778/ENSG00000167315/ENSG00000101473/ENSG00000084754/ENSG00000117528/ENSG00000140374
weak_vs_wt	BP	GO:0030488	tRNA methylation	42	0.527556	2.17112	3.23665e-05	0.00095814	0.00071692	3648	tags=52%, list=20%, signal=42%	ENSG00000115970/ENSG00000126814/ENSG00000145331/ENSG00000121486/ENSG00000136932/ENSG00000186666/ENSG00000183665/ENSG00000174173/ENSG00000178694/ENSG00000168806/ENSG00000059588/ENSG00000173113/ENSG00000166166/ENSG00000099899/ENSG00000171103/ENSG00000072506/ENSG00000206562/ENSG00000162623/ENSG00000178149/ENSG00000134077/ENSG00000087995/ENSG00000089195
weak_vs_wt	BP	GO:0035137	hindlimb morphogenesis	35	0.530157	2.01752	0.000271747	0.00464866	0.00347832	577	tags=20%, list=3%, signal=19%	ENSG00000125378/ENSG00000135111/ENSG00000121075/ENSG00000168036/ENSG00000143867/ENSG00000164690/ENSG00000147655
weak_vs_wt	BP	GO:0017004	cytochrome complex assembly	39	0.53084	2.10061	4.97651e-05	0.00131676	0.00098525	5030	tags=62%, list=27%, signal=45%	ENSG00000168275/ENSG00000243317/ENSG00000136463/ENSG00000183513/ENSG00000074582/ENSG00000133028/ENSG00000014919/ENSG00000181924/ENSG00000148290/ENSG00000101019/ENSG00000168273/ENSG00000137288/ENSG00000163626/ENSG00000183978/ENSG00000138495/ENSG00000198938/ENSG00000232838/ENSG00000256053/ENSG00000250317/ENSG00000186687/ENSG00000124279/ENSG00000171612/ENSG00000168569/ENSG00000284194
weak_vs_wt	BP	GO:0000096	sulfur amino acid metabolic process	34	0.534068	2.03943	0.000105128	0.00230949	0.00172805	2039	tags=38%, list=11%, signal=34%	ENSG00000100714/ENSG00000001084/ENSG00000182551/ENSG00000023909/ENSG00000151012/ENSG00000139631/ENSG00000116761/ENSG00000151224/ENSG00000128311/ENSG00000129596/ENSG00000149089/ENSG00000116984/ENSG00000132840
weak_vs_wt	BP	GO:0098780	response to mitochondrial depolarisation	21	0.535805	1.84518	0.00278374	0.0240069	0.017963	5043	tags=67%, list=28%, signal=48%	ENSG00000185345/ENSG00000094631/ENSG00000196683/ENSG00000177628/ENSG00000110497/ENSG00000105401/ENSG00000115317/ENSG00000161011/ENSG00000090432/ENSG00000126775/ENSG00000175224/ENSG00000116688/ENSG00000130770/ENSG00000158828
weak_vs_wt	BP	GO:0006490	oligosaccharide-lipid intermediate biosynthetic process	19	0.537764	1.80309	0.00414927	0.0311745	0.0233261	3010	tags=42%, list=16%, signal=35%	ENSG00000033011/ENSG00000159063/ENSG00000167130/ENSG00000172339/ENSG00000086848/ENSG00000175283/ENSG00000129255/ENSG00000182858
weak_vs_wt	BP	GO:0051204	protein insertion into mitochondrial membrane	32	0.538427	2.01281	0.000332538	0.00532827	0.00398683	3362	tags=41%, list=18%, signal=33%	ENSG00000100347/ENSG00000126953/ENSG00000173726/ENSG00000136448/ENSG00000154174/ENSG00000196683/ENSG00000162972/ENSG00000173171/ENSG00000163626/ENSG00000100575/ENSG00000170606/ENSG00000134809/ENSG00000150779
weak_vs_wt	BP	GO:0006517	protein deglycosylation	25	0.538942	1.91717	0.00201022	0.0189192	0.0141561	2762	tags=44%, list=15%, signal=37%	ENSG00000136731/ENSG00000170881/ENSG00000116288/ENSG00000204308/ENSG00000151092/ENSG00000198408/ENSG00000167280/ENSG00000088298/ENSG00000159461/ENSG00000204977/ENSG00000134109
weak_vs_wt	BP	GO:0000460	maturation of 5.8S rRNA	36	0.539612	2.07845	6.79054e-05	0.00167137	0.00125059	5221	tags=72%, list=29%, signal=52%	ENSG00000124787/ENSG00000146109/ENSG00000067533/ENSG00000179041/ENSG00000120158/ENSG00000001497/ENSG00000138442/ENSG00000196943/ENSG00000164346/ENSG00000178896/ENSG00000242372/ENSG00000087269/ENSG00000197223/ENSG00000261236/ENSG00000075914/ENSG00000120699/ENSG00000108592/ENSG00000142207/ENSG00000119616/ENSG00000129347/ENSG00000130713/ENSG00000196678/ENSG00000162408/ENSG00000100029/ENSG00000107371/ENSG00000171824
weak_vs_wt	BP	GO:0043039	tRNA aminoacylation	44	0.540356	2.25612	9.00573e-06	0.000341726	0.000255694	2975	tags=41%, list=16%, signal=34%	ENSG00000145982/ENSG00000137513/ENSG00000059691/ENSG00000170445/ENSG00000113643/ENSG00000204394/ENSG00000067704/ENSG00000103356/ENSG00000124608/ENSG00000112855/ENSG00000065427/ENSG00000130764/ENSG00000090861/ENSG00000116120/ENSG00000115866/ENSG00000172053/ENSG00000143374/ENSG00000178149
weak_vs_wt	BP	GO:0008033	tRNA processing	133	0.543655	2.7659	1e-10	1.77617e-08	1.329e-08	4435	tags=56%, list=24%, signal=42%	ENSG00000145982/ENSG00000115970/ENSG00000124787/ENSG00000154743/ENSG00000126814/ENSG00000167112/ENSG00000145331/ENSG00000079785/ENSG00000163832/ENSG00000121486/ENSG00000128694/ENSG00000136932/ENSG00000186666/ENSG00000124217/ENSG00000183665/ENSG00000170291/ENSG00000198874/ENSG00000124608/ENSG00000172409/ENSG00000070061/ENSG00000065457/ENSG00000165526/ENSG00000213339/ENSG00000134759/ENSG00000164967/ENSG00000164167/ENSG00000174173/ENSG00000104047/ENSG00000006744/ENSG00000167264/ENSG00000141642/ENSG00000065427/ENSG00000178694/ENSG00000109911/ENSG00000277149/ENSG00000152464/ENSG00000168806/ENSG00000090861/ENSG00000059588/ENSG00000113272/ENSG00000173113/ENSG00000103707/ENSG00000166166/ENSG00000119812/ENSG00000099899/ENSG00000172315/ENSG00000171103/ENSG00000167272/ENSG00000072506/ENSG00000087302/ENSG00000206562/ENSG00000174177/ENSG00000162623/ENSG00000169718/ENSG00000178149/ENSG00000134077/ENSG00000092094/ENSG00000138385/ENSG00000162927/ENSG00000154813/ENSG00000106246/ENSG00000198860/ENSG00000087995/ENSG00000170270/ENSG00000089195/ENSG00000198841/ENSG00000110060/ENSG00000072756/ENSG00000142544/ENSG00000141994/ENSG00000122435/ENSG00000176261/ENSG00000196976/ENSG00000100601
weak_vs_wt	BP	GO:0009067	aspartate family amino acid biosynthetic process	20	0.546433	1.84228	0.00485432	0.0345288	0.0258358	2039	tags=35%, list=11%, signal=31%	ENSG00000100714/ENSG00000182551/ENSG00000138381/ENSG00000008311/ENSG00000149089/ENSG00000116984/ENSG00000132840
weak_vs_wt	BP	GO:0006418	tRNA aminoacylation for protein translation	41	0.546465	2.21748	1.68099e-05	0.000559081	0.000418327	2975	tags=41%, list=16%, signal=35%	ENSG00000145982/ENSG00000137513/ENSG00000170445/ENSG00000113643/ENSG00000204394/ENSG00000067704/ENSG00000103356/ENSG00000124608/ENSG00000112855/ENSG00000065427/ENSG00000130764/ENSG00000090861/ENSG00000116120/ENSG00000115866/ENSG00000172053/ENSG00000143374/ENSG00000178149
weak_vs_wt	BP	GO:0043038	amino acid activation	45	0.547732	2.29176	4.38493e-06	0.000189665	0.000141915	2975	tags=42%, list=16%, signal=35%	ENSG00000145982/ENSG00000137513/ENSG00000059691/ENSG00000170445/ENSG00000113643/ENSG00000204394/ENSG00000067704/ENSG00000103356/ENSG00000124608/ENSG00000112855/ENSG00000065427/ENSG00000130764/ENSG00000090861/ENSG00000116120/ENSG00000115866/ENSG00000157426/ENSG00000172053/ENSG00000143374/ENSG00000178149
weak_vs_wt	BP	GO:0006743	ubiquinone metabolic process	19	0.547935	1.83719	0.00349585	0.0278467	0.0208361	2133	tags=37%, list=12%, signal=33%	ENSG00000042286/ENSG00000110871/ENSG00000167113/ENSG00000161513/ENSG00000119723/ENSG00000167186/ENSG00000163050
weak_vs_wt	BP	GO:0000466	maturation of 5.8S rRNA from tricistronic rRNA transcript (SSU-rRNA, 5.8S rRNA, LSU-rRNA)	25	0.550123	1.95695	0.00148622	0.0152005	0.0113736	5221	tags=80%, list=29%, signal=57%	ENSG00000124787/ENSG00000146109/ENSG00000179041/ENSG00000120158/ENSG00000138442/ENSG00000196943/ENSG00000087269/ENSG00000261236/ENSG00000075914/ENSG00000120699/ENSG00000108592/ENSG00000142207/ENSG00000119616/ENSG00000129347/ENSG00000130713/ENSG00000196678/ENSG00000162408/ENSG00000100029/ENSG00000107371/ENSG00000171824
weak_vs_wt	BP	GO:0006488	dolichol-linked oligosaccharide biosynthetic process	18	0.550881	1.83009	0.00721217	0.0453336	0.0339204	3010	tags=44%, list=16%, signal=37%	ENSG00000033011/ENSG00000159063/ENSG00000167130/ENSG00000172339/ENSG00000086848/ENSG00000175283/ENSG00000129255/ENSG00000182858
weak_vs_wt	BP	GO:0006400	tRNA modification	92	0.551817	2.66309	1e-10	1.77617e-08	1.329e-08	4989	tags=64%, list=27%, signal=47%	ENSG00000115970/ENSG00000126814/ENSG00000145331/ENSG00000163832/ENSG00000121486/ENSG00000128694/ENSG00000136932/ENSG00000186666/ENSG00000124217/ENSG00000183665/ENSG00000170291/ENSG00000198874/ENSG00000124608/ENSG00000070061/ENSG00000165526/ENSG00000213339/ENSG00000134759/ENSG00000174173/ENSG00000104047/ENSG00000167264/ENSG00000178694/ENSG00000109911/ENSG00000277149/ENSG00000168806/ENSG00000090861/ENSG00000059588/ENSG00000113272/ENSG00000173113/ENSG00000103707/ENSG00000166166/ENSG00000099899/ENSG00000171103/ENSG00000072506/ENSG00000206562/ENSG00000174177/ENSG00000162623/ENSG00000169718/ENSG00000178149/ENSG00000134077/ENSG00000092094/ENSG00000138385/ENSG00000162927/ENSG00000154813/ENSG00000087995/ENSG00000170270/ENSG00000089195/ENSG00000198841/ENSG00000110060/ENSG00000142544/ENSG00000141994/ENSG00000122435/ENSG00000100601/ENSG00000165055/ENSG00000188917/ENSG00000196449/ENSG00000165832/ENSG00000167118/ENSG00000105865/ENSG00000145996
weak_vs_wt	BP	GO:0006450	regulation of translational fidelity	20	0.552695	1.8634	0.00425993	0.0316387	0.0236734	5755	tags=80%, list=31%, signal=55%	ENSG00000125821/ENSG00000204394/ENSG00000067704/ENSG00000124608/ENSG00000090861/ENSG00000143374/ENSG00000257218/ENSG00000105821/ENSG00000129480/ENSG00000196449/ENSG00000083845/ENSG00000011376/ENSG00000170889/ENSG00000137411/ENSG00000196305/ENSG00000101391
weak_vs_wt	BP	GO:1903427	negative regulation of reactive oxygen species biosynthetic process	17	0.560085	1.8384	0.00609013	0.0402856	0.0301433	5851	tags=82%, list=32%, signal=56%	ENSG00000101951/ENSG00000116288/ENSG00000196660/ENSG00000186951/ENSG00000040531/ENSG00000010810/ENSG00000126602/ENSG00000131269/ENSG00000256053/ENSG00000067560/ENSG00000151366/ENSG00000003402/ENSG00000101986/ENSG00000173208
weak_vs_wt	BP	GO:0000963	mitochondrial RNA processing	21	0.561753	1.93453	0.00118599	0.0132539	0.00991708	5786	tags=86%, list=32%, signal=59%	ENSG00000126814/ENSG00000165526/ENSG00000118246/ENSG00000174173/ENSG00000006744/ENSG00000171103/ENSG00000072506/ENSG00000215251/ENSG00000164896/ENSG00000136270/ENSG00000156502/ENSG00000072756/ENSG00000124279/ENSG00000138035/ENSG00000100890/ENSG00000177192/ENSG00000101391/ENSG00000043514
weak_vs_wt	BP	GO:0042407	cristae formation	18	0.562088	1.86733	0.00669238	0.0430748	0.0322303	5445	tags=50%, list=30%, signal=35%	ENSG00000100347/ENSG00000162600/ENSG00000063761/ENSG00000174917/ENSG00000102125/ENSG00000158828/ENSG00000164209/ENSG00000250479/ENSG00000132305
weak_vs_wt	BP	GO:0007007	inner mitochondrial membrane organization	40	0.56282	2.26646	8.44933e-06	0.000323555	0.000242097	3362	tags=35%, list=18%, signal=29%	ENSG00000100347/ENSG00000126953/ENSG00000162600/ENSG00000165678/ENSG00000154174/ENSG00000063761/ENSG00000162972/ENSG00000173171/ENSG00000188343/ENSG00000100575/ENSG00000134809/ENSG00000174917/ENSG00000102125/ENSG00000150779
weak_vs_wt	BP	GO:0016556	mRNA modification	30	0.563974	2.10371	0.00023564	0.00416762	0.00311839	4030	tags=50%, list=22%, signal=39%	ENSG00000167112/ENSG00000137200/ENSG00000164944/ENSG00000166133/ENSG00000145388/ENSG00000165526/ENSG00000174173/ENSG00000165819/ENSG00000166166/ENSG00000148584/ENSG00000171103/ENSG00000123200/ENSG00000089195/ENSG00000110060/ENSG00000130826
weak_vs_wt	BP	GO:0000469	cleavage involved in rRNA processing	28	0.564907	2.05542	0.000240611	0.00423759	0.00317074	5221	tags=79%, list=29%, signal=56%	ENSG00000124787/ENSG00000145912/ENSG00000146109/ENSG00000179041/ENSG00000120158/ENSG00000196943/ENSG00000087269/ENSG00000183751/ENSG00000124541/ENSG00000141101/ENSG00000261236/ENSG00000075914/ENSG00000120699/ENSG00000167721/ENSG00000147679/ENSG00000119616/ENSG00000129347/ENSG00000130713/ENSG00000196678/ENSG00000162408/ENSG00000107371/ENSG00000171824
weak_vs_wt	BP	GO:0042254	ribosome biogenesis	303	0.566046	3.19867	1e-10	1.77617e-08	1.329e-08	4854	tags=63%, list=27%, signal=47%	ENSG00000135821/ENSG00000124787/ENSG00000145375/ENSG00000146223/ENSG00000112578/ENSG00000124383/ENSG00000114166/ENSG00000156697/ENSG00000143303/ENSG00000102309/ENSG00000105793/ENSG00000126524/ENSG00000145912/ENSG00000146109/ENSG00000227057/ENSG00000058729/ENSG00000182810/ENSG00000067533/ENSG00000166133/ENSG00000179041/ENSG00000120158/ENSG00000129460/ENSG00000156469/ENSG00000135900/ENSG00000001497/ENSG00000171490/ENSG00000177971/ENSG00000135828/ENSG00000111845/ENSG00000117597/ENSG00000169288/ENSG00000165526/ENSG00000048162/ENSG00000162851/ENSG00000198585/ENSG00000176731/ENSG00000144736/ENSG00000171806/ENSG00000156928/ENSG00000124784/ENSG00000164167/ENSG00000138442/ENSG00000133316/ENSG00000196943/ENSG00000198301/ENSG00000118246/ENSG00000073536/ENSG00000164346/ENSG00000187531/ENSG00000065183/ENSG00000037241/ENSG00000130935/ENSG00000144895/ENSG00000179409/ENSG00000273611/ENSG00000155438/ENSG00000136271/ENSG00000178896/ENSG00000242372/ENSG00000147403/ENSG00000109534/ENSG00000163312/ENSG00000178694/ENSG00000087269/ENSG00000147604/ENSG00000198755/ENSG00000145220/ENSG00000181991/ENSG00000183751/ENSG00000152464/ENSG00000071462/ENSG00000100865/ENSG00000164338/ENSG00000007520/ENSG00000124541/ENSG00000125445/ENSG00000115368/ENSG00000105447/ENSG00000132275/ENSG00000108561/ENSG00000171421/ENSG00000141101/ENSG00000088930/ENSG00000077348/ENSG00000171861/ENSG00000160818/ENSG00000158526/ENSG00000088205/ENSG00000114767/ENSG00000156990/ENSG00000136718/ENSG00000171311/ENSG00000173113/ENSG00000107833/ENSG00000164587/ENSG00000132591/ENSG00000101945/ENSG00000188976/ENSG00000275700/ENSG00000164163/ENSG00000108651/ENSG00000132603/ENSG00000131653/ENSG00000130305/ENSG00000242485/ENSG00000171103/ENSG00000146909/ENSG00000067248/ENSG00000167272/ENSG00000029639/ENSG00000126749/ENSG00000132153/ENSG00000278619/ENSG00000151304/ENSG00000197223/ENSG00000261236/ENSG00000181163/ENSG00000132382/ENSG00000104884/ENSG00000075914/ENSG00000082515/ENSG00000164934/ENSG00000173545/ENSG00000120699/ENSG00000125485/ENSG00000121274/ENSG00000100138/ENSG00000168228/ENSG00000148296/ENSG00000198000/ENSG00000167721/ENSG00000122406/ENSG00000122140/ENSG00000148843/ENSG00000198492/ENSG00000108592/ENSG00000135521/ENSG00000141076/ENSG00000119285/ENSG00000147679/ENSG00000117395/ENSG00000141543/ENSG00000108559/ENSG00000117174/ENSG00000161970/ENSG00000185088/ENSG00000171763/ENSG00000117481/ENSG00000138382/ENSG00000272047/ENSG00000118181/ENSG00000142207/ENSG00000132467/ENSG00000119616/ENSG00000052749/ENSG00000148300/ENSG00000143748/ENSG00000089048/ENSG00000105373/ENSG00000129347/ENSG00000130826/ENSG00000278053/ENSG00000188846/ENSG00000136045/ENSG00000163811/ENSG00000148303/ENSG00000141456/ENSG00000178105/ENSG00000053372/ENSG00000233927/ENSG00000130713/ENSG00000166197/ENSG00000083520/ENSG00000185163/ENSG00000114391/ENSG00000101181/ENSG00000196678/ENSG00000188917/ENSG00000142676/ENSG00000177954/ENSG00000171316/ENSG00000169251/ENSG00000184967/ENSG00000198242/ENSG00000083845/ENSG00000085721/ENSG00000162408/ENSG00000241945/ENSG00000131469/ENSG00000172809
weak_vs_wt	BP	GO:0000097	sulfur amino acid biosynthetic process	18	0.568172	1.88754	0.00572194	0.038615	0.0288933	2039	tags=39%, list=11%, signal=35%	ENSG00000100714/ENSG00000182551/ENSG00000116761/ENSG00000129596/ENSG00000149089/ENSG00000116984/ENSG00000132840
weak_vs_wt	BP	GO:0099116	tRNA 5'-end processing	17	0.569947	1.87077	0.00459104	0.0330234	0.0247094	3117	tags=47%, list=17%, signal=39%	ENSG00000124787/ENSG00000164967/ENSG00000174173/ENSG00000152464/ENSG00000113272/ENSG00000167272/ENSG00000072506/ENSG00000138385
weak_vs_wt	BP	GO:0071816	tail-anchored membrane protein insertion into ER membrane	17	0.571315	1.87526	0.00434119	0.032071	0.0239969	5350	tags=65%, list=29%, signal=46%	ENSG00000204463/ENSG00000104412/ENSG00000164615/ENSG00000125037/ENSG00000134153/ENSG00000128463/ENSG00000198356/ENSG00000127774/ENSG00000102178/ENSG00000169446/ENSG00000100908
weak_vs_wt	BP	GO:0016074	sno(s)RNA metabolic process	17	0.573977	1.884	0.00409134	0.0308811	0.0231065	4274	tags=65%, list=23%, signal=50%	ENSG00000174720/ENSG00000125352/ENSG00000198585/ENSG00000178896/ENSG00000140694/ENSG00000077348/ENSG00000121274/ENSG00000147905/ENSG00000130826/ENSG00000130713/ENSG00000166197
weak_vs_wt	BP	GO:0006364	rRNA processing	223	0.577008	3.13038	1e-10	1.77617e-08	1.329e-08	5428	tags=72%, list=30%, signal=51%	ENSG00000124787/ENSG00000146223/ENSG00000112578/ENSG00000124383/ENSG00000114166/ENSG00000156697/ENSG00000143303/ENSG00000102309/ENSG00000126524/ENSG00000145912/ENSG00000146109/ENSG00000227057/ENSG00000058729/ENSG00000067533/ENSG00000166133/ENSG00000179041/ENSG00000120158/ENSG00000129460/ENSG00000135900/ENSG00000001497/ENSG00000171490/ENSG00000177971/ENSG00000135828/ENSG00000117597/ENSG00000169288/ENSG00000165526/ENSG00000162851/ENSG00000198585/ENSG00000144736/ENSG00000171806/ENSG00000124784/ENSG00000164167/ENSG00000138442/ENSG00000133316/ENSG00000196943/ENSG00000164346/ENSG00000187531/ENSG00000065183/ENSG00000130935/ENSG00000179409/ENSG00000273611/ENSG00000155438/ENSG00000136271/ENSG00000178896/ENSG00000242372/ENSG00000109534/ENSG00000163312/ENSG00000178694/ENSG00000087269/ENSG00000147604/ENSG00000198755/ENSG00000145220/ENSG00000181991/ENSG00000183751/ENSG00000152464/ENSG00000071462/ENSG00000164338/ENSG00000007520/ENSG00000124541/ENSG00000115368/ENSG00000132275/ENSG00000141101/ENSG00000088930/ENSG00000077348/ENSG00000171861/ENSG00000158526/ENSG00000088205/ENSG00000114767/ENSG00000156990/ENSG00000136718/ENSG00000171311/ENSG00000173113/ENSG00000107833/ENSG00000164587/ENSG00000101945/ENSG00000108651/ENSG00000130305/ENSG00000171103/ENSG00000167272/ENSG00000029639/ENSG00000126749/ENSG00000278619/ENSG00000151304/ENSG00000197223/ENSG00000261236/ENSG00000104884/ENSG00000075914/ENSG00000164934/ENSG00000120699/ENSG00000121274/ENSG00000100138/ENSG00000168228/ENSG00000198000/ENSG00000167721/ENSG00000122406/ENSG00000148843/ENSG00000198492/ENSG00000108592/ENSG00000141076/ENSG00000119285/ENSG00000147679/ENSG00000117395/ENSG00000141543/ENSG00000117174/ENSG00000161970/ENSG00000117481/ENSG00000138382/ENSG00000272047/ENSG00000118181/ENSG00000142207/ENSG00000132467/ENSG00000119616/ENSG00000052749/ENSG00000148300/ENSG00000143748/ENSG00000089048/ENSG00000105373/ENSG00000129347/ENSG00000130826/ENSG00000278053/ENSG00000188846/ENSG00000136045/ENSG00000163811/ENSG00000148303/ENSG00000141456/ENSG00000178105/ENSG00000053372/ENSG00000233927/ENSG00000130713/ENSG00000166197/ENSG00000083520/ENSG00000185163/ENSG00000196678/ENSG00000188917/ENSG00000142676/ENSG00000177954/ENSG00000171316/ENSG00000184967/ENSG00000162408/ENSG00000241945/ENSG00000131469/ENSG00000145414/ENSG00000138326/ENSG00000100029/ENSG00000175467/ENSG00000011260/ENSG00000101546/ENSG00000107371/ENSG00000142937/ENSG00000182362/ENSG00000255561/ENSG00000065268/ENSG00000171824/ENSG00000109536/ENSG00000086189/ENSG00000136942/ENSG00000171863/ENSG00000182117/ENSG00000134987/ENSG00000130810
weak_vs_wt	BP	GO:0006103	2-oxoglutarate metabolic process	17	0.580484	1.90536	0.00359165	0.0283126	0.0211847	4594	tags=53%, list=25%, signal=40%	ENSG00000138413/ENSG00000147576/ENSG00000137944/ENSG00000166123/ENSG00000180902/ENSG00000197444/ENSG00000087299/ENSG00000101365/ENSG00000198650
weak_vs_wt	BP	GO:0035116	embryonic hindlimb morphogenesis	28	0.581929	2.11735	0.000126826	0.00264685	0.00198048	577	tags=25%, list=3%, signal=24%	ENSG00000125378/ENSG00000135111/ENSG00000121075/ENSG00000168036/ENSG00000143867/ENSG00000164690/ENSG00000147655
weak_vs_wt	BP	GO:0090670	RNA localization to Cajal body	19	0.584028	1.95821	0.00130213	0.0140896	0.0105424	5387	tags=68%, list=29%, signal=48%	ENSG00000145912/ENSG00000135624/ENSG00000144736/ENSG00000175792/ENSG00000140694/ENSG00000163468/ENSG00000115484/ENSG00000183207/ENSG00000130826/ENSG00000145414/ENSG00000171824/ENSG00000166226/ENSG00000182117
weak_vs_wt	BP	GO:0090671	telomerase RNA localization to Cajal body	19	0.584028	1.95821	0.00130213	0.0140896	0.0105424	5387	tags=68%, list=29%, signal=48%	ENSG00000145912/ENSG00000135624/ENSG00000144736/ENSG00000175792/ENSG00000140694/ENSG00000163468/ENSG00000115484/ENSG00000183207/ENSG00000130826/ENSG00000145414/ENSG00000171824/ENSG00000166226/ENSG00000182117
weak_vs_wt	BP	GO:0090672	telomerase RNA localization	19	0.584028	1.95821	0.00130213	0.0140896	0.0105424	5387	tags=68%, list=29%, signal=48%	ENSG00000145912/ENSG00000135624/ENSG00000144736/ENSG00000175792/ENSG00000140694/ENSG00000163468/ENSG00000115484/ENSG00000183207/ENSG00000130826/ENSG00000145414/ENSG00000171824/ENSG00000166226/ENSG00000182117
weak_vs_wt	BP	GO:0090685	RNA localization to nucleus	19	0.584028	1.95821	0.00130213	0.0140896	0.0105424	5387	tags=68%, list=29%, signal=48%	ENSG00000145912/ENSG00000135624/ENSG00000144736/ENSG00000175792/ENSG00000140694/ENSG00000163468/ENSG00000115484/ENSG00000183207/ENSG00000130826/ENSG00000145414/ENSG00000171824/ENSG00000166226/ENSG00000182117
weak_vs_wt	BP	GO:0000028	ribosomal small subunit assembly	18	0.585436	1.94489	0.00352371	0.0279885	0.0209422	4854	tags=61%, list=27%, signal=45%	ENSG00000146109/ENSG00000181991/ENSG00000125445/ENSG00000164587/ENSG00000132591/ENSG00000185088/ENSG00000233927/ENSG00000177954/ENSG00000083845/ENSG00000241945/ENSG00000172809
weak_vs_wt	BP	GO:0090151	establishment of protein localization to mitochondrial membrane	36	0.586319	2.25835	7.15087e-06	0.000278951	0.000208722	3362	tags=47%, list=18%, signal=39%	ENSG00000100347/ENSG00000126953/ENSG00000173726/ENSG00000136448/ENSG00000074582/ENSG00000132842/ENSG00000154174/ENSG00000196683/ENSG00000162972/ENSG00000160014/ENSG00000173171/ENSG00000155463/ENSG00000163626/ENSG00000100575/ENSG00000170606/ENSG00000134809/ENSG00000150779
weak_vs_wt	BP	GO:0062125	regulation of mitochondrial gene expression	30	0.591829	2.20761	8.37438e-05	0.00196928	0.00147349	2513	tags=47%, list=14%, signal=40%	ENSG00000167112/ENSG00000113048/ENSG00000136463/ENSG00000168286/ENSG00000274523/ENSG00000165526/ENSG00000156928/ENSG00000118246/ENSG00000174173/ENSG00000178694/ENSG00000137288/ENSG00000108561/ENSG00000156990/ENSG00000155906
weak_vs_wt	BP	GO:0140053	mitochondrial gene expression	163	0.591919	3.1354	1e-10	1.77617e-08	1.329e-08	4638	tags=64%, list=25%, signal=49%	ENSG00000204568/ENSG00000132300/ENSG00000059691/ENSG00000126814/ENSG00000048544/ENSG00000185608/ENSG00000167112/ENSG00000096080/ENSG00000278845/ENSG00000102738/ENSG00000113048/ENSG00000170445/ENSG00000136463/ENSG00000147586/ENSG00000135972/ENSG00000135900/ENSG00000067704/ENSG00000168286/ENSG00000103356/ENSG00000090263/ENSG00000274523/ENSG00000124608/ENSG00000259494/ENSG00000143314/ENSG00000149792/ENSG00000169288/ENSG00000165526/ENSG00000112651/ENSG00000106591/ENSG00000162851/ENSG00000175110/ENSG00000163319/ENSG00000107815/ENSG00000156928/ENSG00000055950/ENSG00000085760/ENSG00000136897/ENSG00000118246/ENSG00000174173/ENSG00000243147/ENSG00000099821/ENSG00000006744/ENSG00000178952/ENSG00000166902/ENSG00000159111/ENSG00000172172/ENSG00000181610/ENSG00000144029/ENSG00000178694/ENSG00000266472/ENSG00000181991/ENSG00000137288/ENSG00000172586/ENSG00000122033/ENSG00000115364/ENSG00000185414/ENSG00000125445/ENSG00000108561/ENSG00000171421/ENSG00000173141/ENSG00000156990/ENSG00000180992/ENSG00000155906/ENSG00000132676/ENSG00000242485/ENSG00000171103/ENSG00000143374/ENSG00000029639/ENSG00000137547/ENSG00000072506/ENSG00000120662/ENSG00000108064/ENSG00000162910/ENSG00000082515/ENSG00000183978/ENSG00000215251/ENSG00000167862/ENSG00000164896/ENSG00000122140/ENSG00000136270/ENSG00000106246/ENSG00000125901/ENSG00000156502/ENSG00000182180/ENSG00000257218/ENSG00000116898/ENSG00000111639/ENSG00000239789/ENSG00000262814/ENSG00000183617/ENSG00000179271/ENSG00000072756/ENSG00000086504/ENSG00000172590/ENSG00000131368/ENSG00000168827/ENSG00000114686/ENSG00000084092/ENSG00000120333/ENSG00000100601/ENSG00000139131/ENSG00000101181/ENSG00000124279/ENSG00000164347/ENSG00000171612
weak_vs_wt	BP	GO:1904872	regulation of telomerase RNA localization to Cajal body	18	0.594248	1.97417	0.00291125	0.0247486	0.0185179	5387	tags=72%, list=29%, signal=51%	ENSG00000145912/ENSG00000135624/ENSG00000144736/ENSG00000175792/ENSG00000140694/ENSG00000163468/ENSG00000115484/ENSG00000183207/ENSG00000130826/ENSG00000145414/ENSG00000171824/ENSG00000166226/ENSG00000182117
weak_vs_wt	BP	GO:0042273	ribosomal large subunit biogenesis	75	0.595084	2.73311	1e-10	1.77617e-08	1.329e-08	4146	tags=65%, list=23%, signal=51%	ENSG00000145375/ENSG00000146223/ENSG00000145912/ENSG00000182810/ENSG00000067533/ENSG00000179041/ENSG00000001497/ENSG00000171490/ENSG00000111845/ENSG00000169288/ENSG00000048162/ENSG00000156928/ENSG00000138442/ENSG00000133316/ENSG00000198301/ENSG00000118246/ENSG00000073536/ENSG00000164346/ENSG00000037241/ENSG00000273611/ENSG00000155438/ENSG00000242372/ENSG00000147403/ENSG00000147604/ENSG00000198755/ENSG00000100865/ENSG00000088205/ENSG00000188976/ENSG00000132603/ENSG00000131653/ENSG00000242485/ENSG00000132153/ENSG00000261236/ENSG00000181163/ENSG00000173545/ENSG00000100138/ENSG00000148296/ENSG00000122406/ENSG00000108592/ENSG00000117395/ENSG00000117174/ENSG00000161970/ENSG00000171763/ENSG00000142207/ENSG00000143748/ENSG00000105373/ENSG00000188846/ENSG00000148303/ENSG00000053372
weak_vs_wt	BP	GO:0001732	formation of cytoplasmic translation initiation complex	16	0.597292	1.90171	0.00454223	0.032897	0.0246149	4255	tags=50%, list=23%, signal=38%	ENSG00000104408/ENSG00000147677/ENSG00000100664/ENSG00000100353/ENSG00000149100/ENSG00000130811/ENSG00000184110/ENSG00000106263
weak_vs_wt	BP	GO:0010257	NADH dehydrogenase complex assembly	59	0.600593	2.61381	7.11584e-10	9.7382e-08	7.28652e-08	5198	tags=69%, list=28%, signal=50%	ENSG00000151413/ENSG00000074582/ENSG00000178057/ENSG00000137806/ENSG00000003509/ENSG00000131495/ENSG00000147684/ENSG00000198763/ENSG00000184857/ENSG00000198695/ENSG00000130414/ENSG00000164182/ENSG00000177646/ENSG00000155463/ENSG00000224877/ENSG00000165264/ENSG00000137038/ENSG00000109390/ENSG00000102125/ENSG00000119421/ENSG00000140990/ENSG00000164258/ENSG00000198786/ENSG00000130159/ENSG00000171202/ENSG00000125356/ENSG00000128609/ENSG00000004779/ENSG00000183648/ENSG00000119013/ENSG00000198886/ENSG00000158864/ENSG00000166136/ENSG00000136521/ENSG00000184983/ENSG00000168653/ENSG00000115286/ENSG00000198888/ENSG00000151366/ENSG00000147123/ENSG00000065518
weak_vs_wt	BP	GO:0032981	mitochondrial respiratory chain complex I assembly	59	0.600593	2.61381	7.11584e-10	9.7382e-08	7.28652e-08	5198	tags=69%, list=28%, signal=50%	ENSG00000151413/ENSG00000074582/ENSG00000178057/ENSG00000137806/ENSG00000003509/ENSG00000131495/ENSG00000147684/ENSG00000198763/ENSG00000184857/ENSG00000198695/ENSG00000130414/ENSG00000164182/ENSG00000177646/ENSG00000155463/ENSG00000224877/ENSG00000165264/ENSG00000137038/ENSG00000109390/ENSG00000102125/ENSG00000119421/ENSG00000140990/ENSG00000164258/ENSG00000198786/ENSG00000130159/ENSG00000171202/ENSG00000125356/ENSG00000128609/ENSG00000004779/ENSG00000183648/ENSG00000119013/ENSG00000198886/ENSG00000158864/ENSG00000166136/ENSG00000136521/ENSG00000184983/ENSG00000168653/ENSG00000115286/ENSG00000198888/ENSG00000151366/ENSG00000147123/ENSG00000065518
weak_vs_wt	BP	GO:0000966	RNA 5'-end processing	24	0.601429	2.12851	0.000145942	0.00292867	0.00219135	3117	tags=50%, list=17%, signal=42%	ENSG00000124787/ENSG00000146109/ENSG00000164967/ENSG00000196943/ENSG00000174173/ENSG00000087269/ENSG00000183751/ENSG00000152464/ENSG00000113272/ENSG00000167272/ENSG00000072506/ENSG00000138385
weak_vs_wt	BP	GO:0033013	tetrapyrrole metabolic process	63	0.605323	2.68717	1.54209e-10	2.57468e-08	1.92648e-08	2485	tags=48%, list=14%, signal=41%	ENSG00000140465/ENSG00000023330/ENSG00000111843/ENSG00000244474/ENSG00000137210/ENSG00000165060/ENSG00000140505/ENSG00000151611/ENSG00000148218/ENSG00000111700/ENSG00000023839/ENSG00000196517/ENSG00000241635/ENSG00000103415/ENSG00000066926/ENSG00000139428/ENSG00000090013/ENSG00000014919/ENSG00000096092/ENSG00000086232/ENSG00000076351/ENSG00000116984/ENSG00000181873/ENSG00000115657/ENSG00000101856/ENSG00000256269/ENSG00000144659/ENSG00000136444/ENSG00000188690/ENSG00000110911
weak_vs_wt	BP	GO:1900452	regulation of long-term synaptic depression	13	0.6078	1.82129	0.00667359	0.042987	0.0321646	1695	tags=23%, list=9%, signal=21%	ENSG00000155897/ENSG00000040341/ENSG00000102924
weak_vs_wt	BP	GO:0090646	mitochondrial tRNA processing	13	0.608003	1.8219	0.00655335	0.0424088	0.031732	2784	tags=46%, list=15%, signal=39%	ENSG00000126814/ENSG00000165526/ENSG00000174173/ENSG00000006744/ENSG00000171103/ENSG00000072506
weak_vs_wt	BP	GO:0033108	mitochondrial respiratory chain complex assembly	99	0.611903	2.99013	1e-10	1.77617e-08	1.329e-08	5066	tags=68%, list=28%, signal=49%	ENSG00000151413/ENSG00000100347/ENSG00000162600/ENSG00000196636/ENSG00000243317/ENSG00000136463/ENSG00000183513/ENSG00000074582/ENSG00000133028/ENSG00000181924/ENSG00000178057/ENSG00000148290/ENSG00000101019/ENSG00000137806/ENSG00000003509/ENSG00000168273/ENSG00000156709/ENSG00000137288/ENSG00000131495/ENSG00000147684/ENSG00000198763/ENSG00000184857/ENSG00000198695/ENSG00000130414/ENSG00000164182/ENSG00000177646/ENSG00000108064/ENSG00000155463/ENSG00000224877/ENSG00000163626/ENSG00000163528/ENSG00000170791/ENSG00000165264/ENSG00000137038/ENSG00000183978/ENSG00000109390/ENSG00000102125/ENSG00000119421/ENSG00000140990/ENSG00000164258/ENSG00000198786/ENSG00000130159/ENSG00000138495/ENSG00000171202/ENSG00000125356/ENSG00000128609/ENSG00000004779/ENSG00000232838/ENSG00000256053/ENSG00000183648/ENSG00000250317/ENSG00000186687/ENSG00000119013/ENSG00000198886/ENSG00000158864/ENSG00000166136/ENSG00000124279/ENSG00000136521/ENSG00000171612/ENSG00000184983/ENSG00000168569/ENSG00000168653/ENSG00000115286/ENSG00000198888/ENSG00000151366/ENSG00000284194/ENSG00000147123
weak_vs_wt	BP	GO:0000463	maturation of LSU-rRNA from tricistronic rRNA transcript (SSU-rRNA, 5.8S rRNA, LSU-rRNA)	15	0.613611	1.93844	0.00462176	0.0332035	0.0248442	3773	tags=67%, list=21%, signal=53%	ENSG00000146223/ENSG00000138442/ENSG00000273611/ENSG00000155438/ENSG00000147604/ENSG00000088205/ENSG00000261236/ENSG00000108592/ENSG00000117174/ENSG00000142207
weak_vs_wt	BP	GO:0051788	response to misfolded protein	25	0.613798	2.18346	0.00012549	0.00263213	0.00196947	4352	tags=64%, list=24%, signal=49%	ENSG00000136731/ENSG00000136986/ENSG00000204463/ENSG00000135334/ENSG00000094631/ENSG00000204308/ENSG00000165280/ENSG00000151092/ENSG00000148719/ENSG00000104343/ENSG00000103266/ENSG00000174010/ENSG00000131187/ENSG00000128228/ENSG00000070010/ENSG00000115307
weak_vs_wt	BP	GO:0009083	branched-chain amino acid catabolic process	21	0.615322	2.11901	0.000281272	0.00477248	0.00357097	2974	tags=48%, list=16%, signal=40%	ENSG00000106049/ENSG00000131844/ENSG00000198130/ENSG00000117305/ENSG00000148090/ENSG00000128928/ENSG00000119711/ENSG00000127884/ENSG00000072506/ENSG00000137992
weak_vs_wt	BP	GO:0015780	nucleotide-sugar transmembrane transport	13	0.61648	1.8473	0.00547413	0.0373045	0.0279128	3854	tags=54%, list=21%, signal=43%	ENSG00000138459/ENSG00000205060/ENSG00000130958/ENSG00000285269/ENSG00000080189/ENSG00000116704/ENSG00000176087
weak_vs_wt	BP	GO:0030150	protein import into mitochondrial matrix	20	0.616801	2.07953	0.000589755	0.00797858	0.0059699	2907	tags=40%, list=16%, signal=34%	ENSG00000134375/ENSG00000173726/ENSG00000205981/ENSG00000154174/ENSG00000196683/ENSG00000109519/ENSG00000196860/ENSG00000120675
weak_vs_wt	BP	GO:0071218	cellular response to misfolded protein	23	0.617529	2.16672	0.00011258	0.00242846	0.00181708	4352	tags=65%, list=24%, signal=50%	ENSG00000136731/ENSG00000136986/ENSG00000204463/ENSG00000135334/ENSG00000094631/ENSG00000204308/ENSG00000165280/ENSG00000151092/ENSG00000148719/ENSG00000104343/ENSG00000103266/ENSG00000174010/ENSG00000128228/ENSG00000070010/ENSG00000115307
weak_vs_wt	BP	GO:0009437	carnitine metabolic process	13	0.617569	1.85057	0.00535448	0.0366687	0.027437	2597	tags=54%, list=14%, signal=46%	ENSG00000197208/ENSG00000127948/ENSG00000169169/ENSG00000095321/ENSG00000185973/ENSG00000115361/ENSG00000157184
weak_vs_wt	BP	GO:0031167	rRNA methylation	24	0.617658	2.18595	8.02559e-05	0.0019197	0.0014364	3674	tags=62%, list=20%, signal=50%	ENSG00000143303/ENSG00000162851/ENSG00000178694/ENSG00000071462/ENSG00000171861/ENSG00000173113/ENSG00000130305/ENSG00000171103/ENSG00000029639/ENSG00000126749/ENSG00000278619/ENSG00000168228/ENSG00000108592/ENSG00000117481/ENSG00000138382
weak_vs_wt	BP	GO:0080009	mRNA methylation	16	0.619613	1.97278	0.00258051	0.0228685	0.0171111	3648	tags=56%, list=20%, signal=45%	ENSG00000137200/ENSG00000164944/ENSG00000145388/ENSG00000174173/ENSG00000165819/ENSG00000166166/ENSG00000171103/ENSG00000123200/ENSG00000089195
weak_vs_wt	BP	GO:0070525	tRNA threonylcarbamoyladenosine metabolic process	18	0.619945	2.05953	0.00156051	0.0157332	0.0117722	4690	tags=61%, list=26%, signal=45%	ENSG00000126814/ENSG00000128694/ENSG00000165526/ENSG00000174173/ENSG00000172315/ENSG00000171103/ENSG00000072506/ENSG00000092094/ENSG00000170270/ENSG00000196976/ENSG00000196449
weak_vs_wt	BP	GO:0006577	amino-acid betaine metabolic process	17	0.6209	2.03802	0.00130659	0.0141035	0.0105528	4091	tags=71%, list=22%, signal=55%	ENSG00000197208/ENSG00000127948/ENSG00000169169/ENSG00000095321/ENSG00000016391/ENSG00000185973/ENSG00000115361/ENSG00000132837/ENSG00000157184/ENSG00000164904/ENSG00000143149/ENSG00000117054
weak_vs_wt	BP	GO:0033617	mitochondrial cytochrome c oxidase assembly	25	0.621103	2.20945	9.5659e-05	0.00216412	0.00161928	5030	tags=68%, list=27%, signal=49%	ENSG00000243317/ENSG00000136463/ENSG00000183513/ENSG00000074582/ENSG00000133028/ENSG00000181924/ENSG00000148290/ENSG00000168273/ENSG00000163626/ENSG00000183978/ENSG00000138495/ENSG00000232838/ENSG00000256053/ENSG00000250317/ENSG00000124279/ENSG00000168569/ENSG00000284194
weak_vs_wt	BP	GO:0070202	regulation of establishment of protein localization to chromosome	12	0.624216	1.82458	0.00800289	0.048845	0.0365478	4030	tags=50%, list=22%, signal=39%	ENSG00000135624/ENSG00000147601/ENSG00000164808/ENSG00000163468/ENSG00000115484/ENSG00000130826
weak_vs_wt	BP	GO:0008535	respiratory chain complex IV assembly	30	0.625103	2.33173	2.18744e-05	0.000694326	0.000519523	3980	tags=57%, list=22%, signal=44%	ENSG00000168275/ENSG00000243317/ENSG00000136463/ENSG00000183513/ENSG00000074582/ENSG00000133028/ENSG00000014919/ENSG00000181924/ENSG00000148290/ENSG00000168273/ENSG00000163626/ENSG00000183978/ENSG00000138495/ENSG00000198938/ENSG00000232838/ENSG00000256053/ENSG00000250317
weak_vs_wt	BP	GO:0006787	porphyrin-containing compound catabolic process	13	0.625613	1.87467	0.00445709	0.0325527	0.0243573	1113	tags=46%, list=6%, signal=43%	ENSG00000244474/ENSG00000111700/ENSG00000023839/ENSG00000241635/ENSG00000103415/ENSG00000090013
weak_vs_wt	BP	GO:0033015	tetrapyrrole catabolic process	13	0.625613	1.87467	0.00445709	0.0325527	0.0243573	1113	tags=46%, list=6%, signal=43%	ENSG00000244474/ENSG00000111700/ENSG00000023839/ENSG00000241635/ENSG00000103415/ENSG00000090013
weak_vs_wt	BP	GO:0000470	maturation of LSU-rRNA	28	0.625752	2.27681	1.56207e-05	0.000538848	0.000403188	4100	tags=71%, list=22%, signal=56%	ENSG00000146223/ENSG00000145912/ENSG00000067533/ENSG00000001497/ENSG00000171490/ENSG00000169288/ENSG00000138442/ENSG00000164346/ENSG00000273611/ENSG00000155438/ENSG00000242372/ENSG00000147604/ENSG00000198755/ENSG00000088205/ENSG00000261236/ENSG00000100138/ENSG00000108592/ENSG00000117174/ENSG00000142207/ENSG00000148303
weak_vs_wt	BP	GO:0000154	rRNA modification	35	0.626833	2.38543	9.21809e-07	4.99692e-05	3.7389e-05	4030	tags=63%, list=22%, signal=49%	ENSG00000143303/ENSG00000145912/ENSG00000166133/ENSG00000165526/ENSG00000162851/ENSG00000109534/ENSG00000178694/ENSG00000071462/ENSG00000007520/ENSG00000171861/ENSG00000156990/ENSG00000173113/ENSG00000130305/ENSG00000171103/ENSG00000029639/ENSG00000126749/ENSG00000278619/ENSG00000168228/ENSG00000108592/ENSG00000117481/ENSG00000138382/ENSG00000130826
weak_vs_wt	BP	GO:1903405	protein localization to nuclear body	12	0.630998	1.84441	0.00706826	0.0446676	0.0334221	2760	tags=42%, list=15%, signal=35%	ENSG00000135624/ENSG00000174720/ENSG00000146834/ENSG00000163468/ENSG00000115484
weak_vs_wt	BP	GO:1904867	protein localization to Cajal body	12	0.630998	1.84441	0.00706826	0.0446676	0.0334221	2760	tags=42%, list=15%, signal=35%	ENSG00000135624/ENSG00000174720/ENSG00000146834/ENSG00000163468/ENSG00000115484
weak_vs_wt	BP	GO:1904874	positive regulation of telomerase RNA localization to Cajal body	15	0.634875	2.00562	0.00266023	0.0233104	0.0174418	5387	tags=73%, list=29%, signal=52%	ENSG00000145912/ENSG00000135624/ENSG00000144736/ENSG00000175792/ENSG00000163468/ENSG00000115484/ENSG00000183207/ENSG00000130826/ENSG00000145414/ENSG00000166226/ENSG00000182117
weak_vs_wt	BP	GO:0042168	heme metabolic process	44	0.635038	2.65144	1.13354e-08	1.22893e-06	9.19537e-07	2485	tags=50%, list=14%, signal=43%	ENSG00000023330/ENSG00000111843/ENSG00000244474/ENSG00000137210/ENSG00000165060/ENSG00000148218/ENSG00000111700/ENSG00000023839/ENSG00000196517/ENSG00000103415/ENSG00000066926/ENSG00000090013/ENSG00000014919/ENSG00000096092/ENSG00000076351/ENSG00000181873/ENSG00000115657/ENSG00000101856/ENSG00000256269/ENSG00000144659/ENSG00000188690/ENSG00000110911
weak_vs_wt	BP	GO:0006515	protein quality control for misfolded or incompletely synthesized proteins	28	0.641411	2.33378	8.64355e-06	0.000329481	0.000246531	4562	tags=64%, list=25%, signal=48%	ENSG00000136731/ENSG00000162600/ENSG00000136986/ENSG00000204463/ENSG00000135334/ENSG00000094631/ENSG00000204308/ENSG00000165280/ENSG00000151092/ENSG00000104343/ENSG00000125656/ENSG00000145743/ENSG00000103266/ENSG00000174010/ENSG00000128228/ENSG00000070010/ENSG00000115307/ENSG00000162378
weak_vs_wt	BP	GO:0044743	protein transmembrane import into intracellular organelle	36	0.643485	2.47854	2.27882e-07	1.54663e-05	1.15726e-05	2956	tags=47%, list=16%, signal=40%	ENSG00000134375/ENSG00000164751/ENSG00000108733/ENSG00000139197/ENSG00000124587/ENSG00000173726/ENSG00000205981/ENSG00000144381/ENSG00000154174/ENSG00000196683/ENSG00000142655/ENSG00000156709/ENSG00000109519/ENSG00000157911/ENSG00000196860/ENSG00000120675/ENSG00000163528
weak_vs_wt	BP	GO:0016226	iron-sulfur cluster assembly	29	0.646146	2.38624	3.88992e-06	0.000171318	0.000128187	4039	tags=66%, list=22%, signal=51%	ENSG00000151413/ENSG00000165060/ENSG00000136003/ENSG00000244005/ENSG00000178096/ENSG00000135070/ENSG00000214113/ENSG00000144021/ENSG00000181873/ENSG00000165898/ENSG00000095906/ENSG00000166595/ENSG00000155229/ENSG00000103274/ENSG00000100209/ENSG00000169599/ENSG00000004779/ENSG00000131269/ENSG00000103245
weak_vs_wt	BP	GO:0031163	metallo-sulfur cluster assembly	29	0.646146	2.38624	3.88992e-06	0.000171318	0.000128187	4039	tags=66%, list=22%, signal=51%	ENSG00000151413/ENSG00000165060/ENSG00000136003/ENSG00000244005/ENSG00000178096/ENSG00000135070/ENSG00000214113/ENSG00000144021/ENSG00000181873/ENSG00000165898/ENSG00000095906/ENSG00000166595/ENSG00000155229/ENSG00000103274/ENSG00000100209/ENSG00000169599/ENSG00000004779/ENSG00000131269/ENSG00000103245
weak_vs_wt	BP	GO:0006779	porphyrin-containing compound biosynthetic process	33	0.646161	2.4473	6.95594e-07	3.89719e-05	2.91604e-05	2485	tags=52%, list=14%, signal=45%	ENSG00000023330/ENSG00000111843/ENSG00000137210/ENSG00000165060/ENSG00000148218/ENSG00000196517/ENSG00000066926/ENSG00000014919/ENSG00000096092/ENSG00000181873/ENSG00000115657/ENSG00000101856/ENSG00000256269/ENSG00000144659/ENSG00000136444/ENSG00000188690/ENSG00000110911
weak_vs_wt	BP	GO:0033014	tetrapyrrole biosynthetic process	33	0.646161	2.4473	6.95594e-07	3.89719e-05	2.91604e-05	2485	tags=52%, list=14%, signal=45%	ENSG00000023330/ENSG00000111843/ENSG00000137210/ENSG00000165060/ENSG00000148218/ENSG00000196517/ENSG00000066926/ENSG00000014919/ENSG00000096092/ENSG00000181873/ENSG00000115657/ENSG00000101856/ENSG00000256269/ENSG00000144659/ENSG00000136444/ENSG00000188690/ENSG00000110911
weak_vs_wt	BP	GO:0032543	mitochondrial translation	130	0.647227	3.29639	1e-10	1.77617e-08	1.329e-08	4613	tags=68%, list=25%, signal=52%	ENSG00000204568/ENSG00000132300/ENSG00000059691/ENSG00000048544/ENSG00000185608/ENSG00000167112/ENSG00000096080/ENSG00000278845/ENSG00000102738/ENSG00000113048/ENSG00000170445/ENSG00000136463/ENSG00000147586/ENSG00000135972/ENSG00000135900/ENSG00000067704/ENSG00000103356/ENSG00000090263/ENSG00000274523/ENSG00000124608/ENSG00000259494/ENSG00000143314/ENSG00000149792/ENSG00000169288/ENSG00000165526/ENSG00000112651/ENSG00000106591/ENSG00000175110/ENSG00000163319/ENSG00000156928/ENSG00000055950/ENSG00000085760/ENSG00000136897/ENSG00000118246/ENSG00000174173/ENSG00000243147/ENSG00000178952/ENSG00000166902/ENSG00000159111/ENSG00000172172/ENSG00000181610/ENSG00000144029/ENSG00000178694/ENSG00000266472/ENSG00000181991/ENSG00000137288/ENSG00000172586/ENSG00000122033/ENSG00000115364/ENSG00000185414/ENSG00000125445/ENSG00000108561/ENSG00000171421/ENSG00000173141/ENSG00000156990/ENSG00000180992/ENSG00000155906/ENSG00000132676/ENSG00000242485/ENSG00000143374/ENSG00000137547/ENSG00000120662/ENSG00000162910/ENSG00000082515/ENSG00000183978/ENSG00000167862/ENSG00000122140/ENSG00000106246/ENSG00000125901/ENSG00000182180/ENSG00000257218/ENSG00000116898/ENSG00000111639/ENSG00000239789/ENSG00000262814/ENSG00000183617/ENSG00000179271/ENSG00000086504/ENSG00000172590/ENSG00000131368/ENSG00000168827/ENSG00000114686/ENSG00000084092/ENSG00000120333/ENSG00000100601/ENSG00000139131/ENSG00000101181/ENSG00000124279/ENSG00000164347
weak_vs_wt	BP	GO:0042274	ribosomal small subunit biogenesis	77	0.648066	2.99896	1e-10	1.77617e-08	1.329e-08	4182	tags=65%, list=23%, signal=50%	ENSG00000124787/ENSG00000112578/ENSG00000124383/ENSG00000146109/ENSG00000227057/ENSG00000058729/ENSG00000179041/ENSG00000120158/ENSG00000129460/ENSG00000177971/ENSG00000117597/ENSG00000124784/ENSG00000164167/ENSG00000196943/ENSG00000065183/ENSG00000130935/ENSG00000087269/ENSG00000181991/ENSG00000183751/ENSG00000007520/ENSG00000124541/ENSG00000125445/ENSG00000141101/ENSG00000158526/ENSG00000136718/ENSG00000164587/ENSG00000132591/ENSG00000108651/ENSG00000146909/ENSG00000126749/ENSG00000151304/ENSG00000181163/ENSG00000104884/ENSG00000164934/ENSG00000100138/ENSG00000148296/ENSG00000167721/ENSG00000135521/ENSG00000141076/ENSG00000119285/ENSG00000147679/ENSG00000185088/ENSG00000272047/ENSG00000118181/ENSG00000132467/ENSG00000119616/ENSG00000129347/ENSG00000278053/ENSG00000163811/ENSG00000233927
weak_vs_wt	BP	GO:0006778	porphyrin-containing compound metabolic process	51	0.648612	2.80831	1.65577e-10	2.71027e-08	2.02794e-08	2485	tags=53%, list=14%, signal=46%	ENSG00000140465/ENSG00000023330/ENSG00000111843/ENSG00000244474/ENSG00000137210/ENSG00000165060/ENSG00000140505/ENSG00000148218/ENSG00000111700/ENSG00000023839/ENSG00000196517/ENSG00000241635/ENSG00000103415/ENSG00000066926/ENSG00000090013/ENSG00000014919/ENSG00000096092/ENSG00000086232/ENSG00000076351/ENSG00000181873/ENSG00000115657/ENSG00000101856/ENSG00000256269/ENSG00000144659/ENSG00000136444/ENSG00000188690/ENSG00000110911
weak_vs_wt	BP	GO:0006555	methionine metabolic process	16	0.650621	2.07151	0.00118822	0.0132547	0.00991772	2687	tags=44%, list=15%, signal=37%	ENSG00000100714/ENSG00000182551/ENSG00000151224/ENSG00000149089/ENSG00000116984/ENSG00000132840/ENSG00000124713
weak_vs_wt	BP	GO:0007008	outer mitochondrial membrane organization	12	0.65167	1.90483	0.00496995	0.0350711	0.0262416	4353	tags=67%, list=24%, signal=51%	ENSG00000100347/ENSG00000173726/ENSG00000154174/ENSG00000196683/ENSG00000173171/ENSG00000170606/ENSG00000080824/ENSG00000100216
weak_vs_wt	BP	GO:0045040	protein insertion into mitochondrial outer membrane	12	0.65167	1.90483	0.00496995	0.0350711	0.0262416	4353	tags=67%, list=24%, signal=51%	ENSG00000100347/ENSG00000173726/ENSG00000154174/ENSG00000196683/ENSG00000173171/ENSG00000170606/ENSG00000080824/ENSG00000100216
weak_vs_wt	BP	GO:0043248	proteasome assembly	12	0.654448	1.91295	0.00456305	0.0329942	0.0246876	5785	tags=83%, list=32%, signal=57%	ENSG00000180822/ENSG00000136813/ENSG00000155100/ENSG00000101843/ENSG00000132963/ENSG00000095261/ENSG00000108671/ENSG00000130706/ENSG00000110801/ENSG00000128789
weak_vs_wt	BP	GO:0061635	regulation of protein complex stability	11	0.655636	1.85144	0.00773957	0.0476811	0.0356769	4025	tags=64%, list=22%, signal=50%	ENSG00000135111/ENSG00000153130/ENSG00000161011/ENSG00000231925/ENSG00000130159/ENSG00000126775/ENSG00000168538
weak_vs_wt	BP	GO:0001522	pseudouridine synthesis	18	0.657356	2.18382	0.000390264	0.00590203	0.00441614	5671	tags=89%, list=31%, signal=61%	ENSG00000167112/ENSG00000145912/ENSG00000166133/ENSG00000165526/ENSG00000109534/ENSG00000007520/ENSG00000156990/ENSG00000162927/ENSG00000110060/ENSG00000130826/ENSG00000165832/ENSG00000145414/ENSG00000182117/ENSG00000177192/ENSG00000091127/ENSG00000007376
weak_vs_wt	BP	GO:1904380	endoplasmic reticulum mannose trimming	14	0.660494	2.03433	0.0018604	0.0179338	0.0134188	2762	tags=50%, list=15%, signal=42%	ENSG00000136731/ENSG00000170881/ENSG00000204308/ENSG00000088298/ENSG00000159461/ENSG00000204977/ENSG00000134109
weak_vs_wt	BP	GO:0002483	antigen processing and presentation of endogenous peptide antigen	18	0.660572	2.1945	0.00036253	0.00564218	0.00422171	3678	tags=72%, list=20%, signal=58%	ENSG00000164307/ENSG00000204592/ENSG00000204525/ENSG00000204267/ENSG00000196126/ENSG00000166710/ENSG00000234745/ENSG00000206503/ENSG00000010704/ENSG00000204642/ENSG00000160862/ENSG00000231925/ENSG00000204632
weak_vs_wt	BP	GO:0019885	antigen processing and presentation of endogenous peptide antigen via MHC class I	16	0.664487	2.11565	0.000821394	0.010198	0.00763053	3678	tags=75%, list=20%, signal=60%	ENSG00000164307/ENSG00000204592/ENSG00000204525/ENSG00000204267/ENSG00000166710/ENSG00000234745/ENSG00000206503/ENSG00000010704/ENSG00000204642/ENSG00000160862/ENSG00000231925/ENSG00000204632
weak_vs_wt	BP	GO:0000462	maturation of SSU-rRNA from tricistronic rRNA transcript (SSU-rRNA, 5.8S rRNA, LSU-rRNA)	39	0.664493	2.6295	1.08456e-08	1.1913e-06	8.91379e-07	4086	tags=69%, list=22%, signal=54%	ENSG00000124787/ENSG00000112578/ENSG00000146109/ENSG00000227057/ENSG00000179041/ENSG00000120158/ENSG00000129460/ENSG00000117597/ENSG00000196943/ENSG00000087269/ENSG00000181991/ENSG00000183751/ENSG00000124541/ENSG00000158526/ENSG00000164587/ENSG00000108651/ENSG00000104884/ENSG00000164934/ENSG00000167721/ENSG00000141076/ENSG00000119285/ENSG00000147679/ENSG00000272047/ENSG00000132467/ENSG00000119616/ENSG00000129347/ENSG00000163811
weak_vs_wt	BP	GO:0016558	protein import into peroxisome matrix	13	0.666166	1.99619	0.00168181	0.016621	0.0124365	3859	tags=62%, list=21%, signal=49%	ENSG00000164751/ENSG00000108733/ENSG00000139197/ENSG00000124587/ENSG00000142655/ENSG00000157911/ENSG00000127980/ENSG00000121680
weak_vs_wt	BP	GO:0090481	pyrimidine nucleotide-sugar transmembrane transport	12	0.668784	1.95486	0.00305175	0.0255596	0.0191247	3854	tags=58%, list=21%, signal=46%	ENSG00000138459/ENSG00000205060/ENSG00000130958/ENSG00000285269/ENSG00000080189/ENSG00000116704/ENSG00000176087
weak_vs_wt	BP	GO:0046501	protoporphyrinogen IX metabolic process	11	0.671363	1.89586	0.00561924	0.0380759	0.0284899	3080	tags=64%, list=17%, signal=53%	ENSG00000023330/ENSG00000148218/ENSG00000066926/ENSG00000086232/ENSG00000256269/ENSG00000188690/ENSG00000143224
weak_vs_wt	BP	GO:0006783	heme biosynthetic process	29	0.675947	2.4963	4.79107e-07	2.8774e-05	2.15299e-05	2485	tags=52%, list=14%, signal=45%	ENSG00000023330/ENSG00000111843/ENSG00000137210/ENSG00000165060/ENSG00000148218/ENSG00000196517/ENSG00000066926/ENSG00000014919/ENSG00000096092/ENSG00000181873/ENSG00000101856/ENSG00000256269/ENSG00000144659/ENSG00000188690/ENSG00000110911
weak_vs_wt	BP	GO:0030490	maturation of SSU-rRNA	55	0.677375	2.95415	1e-10	1.77617e-08	1.329e-08	4182	tags=75%, list=23%, signal=58%	ENSG00000124787/ENSG00000112578/ENSG00000124383/ENSG00000146109/ENSG00000227057/ENSG00000058729/ENSG00000179041/ENSG00000120158/ENSG00000129460/ENSG00000177971/ENSG00000117597/ENSG00000124784/ENSG00000164167/ENSG00000196943/ENSG00000065183/ENSG00000130935/ENSG00000087269/ENSG00000181991/ENSG00000183751/ENSG00000007520/ENSG00000124541/ENSG00000141101/ENSG00000158526/ENSG00000136718/ENSG00000164587/ENSG00000108651/ENSG00000151304/ENSG00000104884/ENSG00000164934/ENSG00000100138/ENSG00000167721/ENSG00000141076/ENSG00000119285/ENSG00000147679/ENSG00000272047/ENSG00000132467/ENSG00000119616/ENSG00000129347/ENSG00000278053/ENSG00000163811/ENSG00000233927
weak_vs_wt	BP	GO:0000338	protein deneddylation	11	0.692306	1.955	0.00333734	0.0271013	0.0202783	3845	tags=73%, list=21%, signal=57%	ENSG00000166192/ENSG00000121022/ENSG00000138663/ENSG00000111652/ENSG00000141030/ENSG00000169727/ENSG00000168090/ENSG00000144524
weak_vs_wt	BP	GO:0006534	cysteine metabolic process	14	0.692333	2.1324	0.00095525	0.0113955	0.0085266	1511	tags=57%, list=8%, signal=52%	ENSG00000100714/ENSG00000001084/ENSG00000023909/ENSG00000151012/ENSG00000139631/ENSG00000116761/ENSG00000128311/ENSG00000129596
weak_vs_wt	BP	GO:0033539	fatty acid beta-oxidation using acyl-CoA dehydrogenase	12	0.692335	2.02369	0.00148946	0.0152005	0.0113736	4091	tags=75%, list=22%, signal=58%	ENSG00000139160/ENSG00000128928/ENSG00000115361/ENSG00000240303/ENSG00000105607/ENSG00000105379/ENSG00000072778/ENSG00000140374/ENSG00000117054
weak_vs_wt	BP	GO:0070129	regulation of mitochondrial translation	25	0.694178	2.4694	1.71182e-06	8.4558e-05	6.32697e-05	4886	tags=76%, list=27%, signal=56%	ENSG00000167112/ENSG00000113048/ENSG00000136463/ENSG00000274523/ENSG00000165526/ENSG00000156928/ENSG00000118246/ENSG00000174173/ENSG00000178694/ENSG00000137288/ENSG00000108561/ENSG00000156990/ENSG00000155906/ENSG00000183978/ENSG00000100601/ENSG00000101181/ENSG00000124279/ENSG00000182199/ENSG00000138095
weak_vs_wt	BP	GO:0097267	omega-hydroxylase P450 pathway	10	0.696227	1.90758	0.00459273	0.0330234	0.0247094	4023	tags=90%, list=22%, signal=70%	ENSG00000140465/ENSG00000140505/ENSG00000138109/ENSG00000138061/ENSG00000171903/ENSG00000155016/ENSG00000186115/ENSG00000187048/ENSG00000138115
weak_vs_wt	BP	GO:2000622	regulation of nuclear-transcribed mRNA catabolic process, nonsense-mediated decay	11	0.701604	1.98125	0.00276743	0.0239157	0.0178947	3539	tags=64%, list=19%, signal=51%	ENSG00000151779/ENSG00000187742/ENSG00000108349/ENSG00000070756/ENSG00000148584/ENSG00000162385/ENSG00000141543
weak_vs_wt	BP	GO:0018202	peptidyl-histidine modification	11	0.702111	1.98268	0.00273905	0.0237441	0.0177663	3462	tags=55%, list=19%, signal=44%	ENSG00000117543/ENSG00000166135/ENSG00000171806/ENSG00000108963/ENSG00000154813/ENSG00000183576
weak_vs_wt	BP	GO:0000478	endonucleolytic cleavage involved in rRNA processing	16	0.70243	2.23646	0.000187601	0.00352724	0.00263922	3985	tags=75%, list=22%, signal=59%	ENSG00000124787/ENSG00000146109/ENSG00000179041/ENSG00000120158/ENSG00000196943/ENSG00000087269/ENSG00000183751/ENSG00000261236/ENSG00000167721/ENSG00000147679/ENSG00000119616/ENSG00000129347
weak_vs_wt	BP	GO:0000479	endonucleolytic cleavage of tricistronic rRNA transcript (SSU-rRNA, 5.8S rRNA, LSU-rRNA)	16	0.70243	2.23646	0.000187601	0.00352724	0.00263922	3985	tags=75%, list=22%, signal=59%	ENSG00000124787/ENSG00000146109/ENSG00000179041/ENSG00000120158/ENSG00000196943/ENSG00000087269/ENSG00000183751/ENSG00000261236/ENSG00000167721/ENSG00000147679/ENSG00000119616/ENSG00000129347
weak_vs_wt	BP	GO:0046618	xenobiotic export from cell	14	0.709089	2.18401	0.000526858	0.00737954	0.00552168	2883	tags=71%, list=16%, signal=60%	ENSG00000124564/ENSG00000174827/ENSG00000023839/ENSG00000142494/ENSG00000110628/ENSG00000073734/ENSG00000085563/ENSG00000180638/ENSG00000116885/ENSG00000017797
weak_vs_wt	BP	GO:0000491	small nucleolar ribonucleoprotein complex assembly	12	0.711483	2.07966	0.000827404	0.010198	0.00763053	3604	tags=67%, list=20%, signal=54%	ENSG00000083635/ENSG00000144736/ENSG00000273841/ENSG00000273611/ENSG00000175792/ENSG00000100138/ENSG00000183207/ENSG00000117174
weak_vs_wt	BP	GO:0071712	ER-associated misfolded protein catabolic process	12	0.716393	2.09402	0.000741069	0.00942387	0.00705133	1565	tags=50%, list=9%, signal=46%	ENSG00000136731/ENSG00000136986/ENSG00000204463/ENSG00000204308/ENSG00000165280/ENSG00000151092
weak_vs_wt	BP	GO:0031118	rRNA pseudouridine synthesis	10	0.71724	1.96516	0.002867	0.0244972	0.0183298	2402	tags=60%, list=13%, signal=52%	ENSG00000145912/ENSG00000166133/ENSG00000165526/ENSG00000109534/ENSG00000007520/ENSG00000156990
weak_vs_wt	BP	GO:0042178	xenobiotic catabolic process	25	0.723954	2.57532	2.51677e-07	1.69435e-05	1.26778e-05	1409	tags=48%, list=8%, signal=44%	ENSG00000140465/ENSG00000116791/ENSG00000137364/ENSG00000160868/ENSG00000134202/ENSG00000140505/ENSG00000241635/ENSG00000076258/ENSG00000148834/ENSG00000168765/ENSG00000138109/ENSG00000060971
weak_vs_wt	BP	GO:0009086	methionine biosynthetic process	12	0.725006	2.11919	0.000619289	0.00825851	0.00617936	2039	tags=42%, list=11%, signal=37%	ENSG00000100714/ENSG00000182551/ENSG00000149089/ENSG00000116984/ENSG00000132840
weak_vs_wt	BP	GO:0030647	aminoglycoside antibiotic metabolic process	10	0.725473	1.98771	0.00234048	0.0212142	0.0158733	2283	tags=50%, list=12%, signal=44%	ENSG00000151632/ENSG00000187134/ENSG00000131183/ENSG00000053371/ENSG00000198610
weak_vs_wt	BP	GO:1990961	xenobiotic detoxification by transmembrane export across the plasma membrane	11	0.732668	2.06898	0.00119333	0.0132649	0.00992532	2883	tags=73%, list=16%, signal=61%	ENSG00000124564/ENSG00000174827/ENSG00000142494/ENSG00000110628/ENSG00000085563/ENSG00000180638/ENSG00000116885/ENSG00000017797
weak_vs_wt	BP	GO:0000492	box C/D snoRNP assembly	10	0.738454	2.02328	0.00164804	0.0164567	0.0123136	3604	tags=70%, list=20%, signal=56%	ENSG00000083635/ENSG00000273841/ENSG00000273611/ENSG00000175792/ENSG00000100138/ENSG00000183207/ENSG00000117174
weak_vs_wt	BP	GO:0000447	endonucleolytic cleavage in ITS1 to separate SSU-rRNA from 5.8S rRNA and LSU-rRNA from tricistronic rRNA transcript (SSU-rRNA, 5.8S rRNA, LSU-rRNA)	10	0.745379	2.04225	0.00139876	0.0146879	0.0109901	1864	tags=60%, list=10%, signal=54%	ENSG00000124787/ENSG00000146109/ENSG00000179041/ENSG00000120158/ENSG00000196943/ENSG00000087269
weak_vs_wt	BP	GO:2000234	positive regulation of rRNA processing	10	0.746971	2.04662	0.00135742	0.0144907	0.0108425	4086	tags=90%, list=22%, signal=70%	ENSG00000058729/ENSG00000124784/ENSG00000187531/ENSG00000071462/ENSG00000164338/ENSG00000115368/ENSG00000173113/ENSG00000119285/ENSG00000163811
weak_vs_wt	BP	GO:2000232	regulation of rRNA processing	16	0.757473	2.41171	1.24605e-05	0.000448363	0.000335484	4086	tags=88%, list=22%, signal=68%	ENSG00000114166/ENSG00000058729/ENSG00000198585/ENSG00000144736/ENSG00000171806/ENSG00000124784/ENSG00000187531/ENSG00000071462/ENSG00000164338/ENSG00000115368/ENSG00000173113/ENSG00000198492/ENSG00000119285/ENSG00000163811
weak_vs_wt	BP	GO:0070131	positive regulation of mitochondrial translation	16	0.768206	2.44588	7.5238e-06	0.000290781	0.000217574	3083	tags=69%, list=17%, signal=57%	ENSG00000167112/ENSG00000113048/ENSG00000274523/ENSG00000165526/ENSG00000118246/ENSG00000174173/ENSG00000137288/ENSG00000108561/ENSG00000156990/ENSG00000155906/ENSG00000183978
weak_vs_wt	BP	GO:0051561	positive regulation of mitochondrial calcium ion concentration	11	0.776338	2.19229	0.000242969	0.00427012	0.00319508	827	tags=45%, list=5%, signal=43%	ENSG00000050393/ENSG00000138698/ENSG00000185825/ENSG00000107745/ENSG00000176171
weak_vs_wt	CC	GO:0001527	microfibril	13	-0.76297	-1.95452	0.000127726	0.00265899	0.00198956	3209	tags=85%, list=18%, signal=70%	ENSG00000197614/ENSG00000185761/ENSG00000166482/ENSG00000142303/ENSG00000187720/ENSG00000138829/ENSG00000172638/ENSG00000049323/ENSG00000166147/ENSG00000090006/ENSG00000117122
weak_vs_wt	CC	GO:0002116	semaphorin receptor complex	11	-0.74941	-1.83011	0.000762882	0.00957675	0.00716572	1759	tags=55%, list=10%, signal=49%	ENSG00000004399/ENSG00000114554/ENSG00000130827/ENSG00000198753/ENSG00000221866/ENSG00000136040
weak_vs_wt	CC	GO:0042589	zymogen granule membrane	11	-0.734512	-1.79372	0.00130296	0.0140896	0.0105424	858	tags=36%, list=5%, signal=35%	ENSG00000166900/ENSG00000187908/ENSG00000169347/ENSG00000041353
weak_vs_wt	CC	GO:0098992	neuronal dense core vesicle	13	-0.723105	-1.8524	0.000680343	0.00886037	0.00662969	3824	tags=69%, list=21%, signal=55%	ENSG00000197969/ENSG00000104368/ENSG00000129990/ENSG00000104093/ENSG00000100604/ENSG00000171951/ENSG00000164506/ENSG00000163618/ENSG00000130294
weak_vs_wt	CC	GO:0005641	nuclear envelope lumen	10	-0.71149	-1.68412	0.0081536	0.0493591	0.0369325	3048	tags=40%, list=17%, signal=33%	ENSG00000197081/ENSG00000127252/ENSG00000012779/ENSG00000142192
weak_vs_wt	CC	GO:0098637	protein complex involved in cell-matrix adhesion	14	-0.695531	-1.80966	0.00106344	0.0122449	0.00916217	3371	tags=71%, list=18%, signal=58%	ENSG00000138722/ENSG00000116962/ENSG00000196569/ENSG00000138080/ENSG00000122861/ENSG00000091136/ENSG00000041982/ENSG00000011422/ENSG00000116147/ENSG00000101680
weak_vs_wt	CC	GO:0000235	astral microtubule	11	-0.693153	-1.69272	0.005318	0.0365388	0.0273398	3661	tags=55%, list=20%, signal=44%	ENSG00000154429/ENSG00000101367/ENSG00000121621/ENSG00000186185/ENSG00000164114/ENSG00000099812
weak_vs_wt	CC	GO:0005818	aster	11	-0.693153	-1.69272	0.005318	0.0365388	0.0273398	3661	tags=55%, list=20%, signal=44%	ENSG00000154429/ENSG00000101367/ENSG00000121621/ENSG00000186185/ENSG00000164114/ENSG00000099812
weak_vs_wt	CC	GO:0042588	zymogen granule	14	-0.684577	-1.78116	0.00147361	0.0151833	0.0113608	858	tags=43%, list=5%, signal=41%	ENSG00000213918/ENSG00000166900/ENSG00000105514/ENSG00000187908/ENSG00000169347/ENSG00000041353
weak_vs_wt	CC	GO:0071162	CMG complex	11	-0.678269	-1.65638	0.00783828	0.0480779	0.0359738	5830	tags=91%, list=32%, signal=62%	ENSG00000076003/ENSG00000100297/ENSG00000166508/ENSG00000104738/ENSG00000093009/ENSG00000101003/ENSG00000131153/ENSG00000073111/ENSG00000147536/ENSG00000181938
weak_vs_wt	CC	GO:0005583	fibrillar collagen trimer	12	-0.678091	-1.70058	0.00543362	0.0371497	0.027797	3073	tags=83%, list=17%, signal=69%	ENSG00000196739/ENSG00000204262/ENSG00000139219/ENSG00000139329/ENSG00000084636/ENSG00000108821/ENSG00000060718/ENSG00000130635/ENSG00000164692/ENSG00000168542
weak_vs_wt	CC	GO:0098643	banded collagen fibril	12	-0.678091	-1.70058	0.00543362	0.0371497	0.027797	3073	tags=83%, list=17%, signal=69%	ENSG00000196739/ENSG00000204262/ENSG00000139219/ENSG00000139329/ENSG00000084636/ENSG00000108821/ENSG00000060718/ENSG00000130635/ENSG00000164692/ENSG00000168542
weak_vs_wt	CC	GO:0031261	DNA replication preinitiation complex	12	-0.668187	-1.67575	0.00690031	0.0439388	0.0328768	5830	tags=83%, list=32%, signal=57%	ENSG00000076003/ENSG00000100297/ENSG00000166508/ENSG00000104738/ENSG00000093009/ENSG00000101003/ENSG00000131153/ENSG00000073111/ENSG00000147536/ENSG00000181938
weak_vs_wt	CC	GO:0035253	ciliary rootlet	13	-0.65198	-1.6702	0.00756161	0.0468629	0.0350647	2925	tags=54%, list=16%, signal=45%	ENSG00000157869/ENSG00000155980/ENSG00000058453/ENSG00000076382/ENSG00000104892/ENSG00000168280/ENSG00000142192
weak_vs_wt	CC	GO:0031527	filopodium membrane	18	-0.651916	-1.81537	0.00100375	0.0117084	0.00876067	3333	tags=61%, list=18%, signal=50%	ENSG00000138448/ENSG00000099864/ENSG00000259207/ENSG00000152818/ENSG00000172020/ENSG00000125753/ENSG00000162493/ENSG00000145555/ENSG00000167614/ENSG00000169604/ENSG00000005884
weak_vs_wt	CC	GO:0060077	inhibitory synapse	19	-0.620441	-1.73876	0.00295769	0.0249654	0.0186801	2224	tags=37%, list=12%, signal=32%	ENSG00000085552/ENSG00000196338/ENSG00000169760/ENSG00000132718/ENSG00000151834/ENSG00000156959/ENSG00000146938
weak_vs_wt	CC	GO:0051233	spindle midzone	35	-0.61992	-1.9993	2.67825e-05	0.000815985	0.000610553	4384	tags=51%, list=24%, signal=39%	ENSG00000166851/ENSG00000087586/ENSG00000149503/ENSG00000138182/ENSG00000080345/ENSG00000179051/ENSG00000138778/ENSG00000134690/ENSG00000101367/ENSG00000198901/ENSG00000118193/ENSG00000121621/ENSG00000094804/ENSG00000186185/ENSG00000109103/ENSG00000164114/ENSG00000164949/ENSG00000142192
weak_vs_wt	CC	GO:0043186	P granule	24	-0.582477	-1.7322	0.00216129	0.0199144	0.0149008	5236	tags=54%, list=29%, signal=39%	ENSG00000198265/ENSG00000154438/ENSG00000073146/ENSG00000162639/ENSG00000163239/ENSG00000162782/ENSG00000218819/ENSG00000125207/ENSG00000143194/ENSG00000153048/ENSG00000095627/ENSG00000156414/ENSG00000134627
weak_vs_wt	CC	GO:0045495	pole plasm	24	-0.582477	-1.7322	0.00216129	0.0199144	0.0149008	5236	tags=54%, list=29%, signal=39%	ENSG00000198265/ENSG00000154438/ENSG00000073146/ENSG00000162639/ENSG00000163239/ENSG00000162782/ENSG00000218819/ENSG00000125207/ENSG00000143194/ENSG00000153048/ENSG00000095627/ENSG00000156414/ENSG00000134627
weak_vs_wt	CC	GO:0060293	germ plasm	24	-0.582477	-1.7322	0.00216129	0.0199144	0.0149008	5236	tags=54%, list=29%, signal=39%	ENSG00000198265/ENSG00000154438/ENSG00000073146/ENSG00000162639/ENSG00000163239/ENSG00000162782/ENSG00000218819/ENSG00000125207/ENSG00000143194/ENSG00000153048/ENSG00000095627/ENSG00000156414/ENSG00000134627
weak_vs_wt	CC	GO:0043198	dendritic shaft	38	-0.577159	-1.88689	0.000123796	0.00260315	0.00194778	4673	tags=61%, list=26%, signal=45%	ENSG00000174871/ENSG00000123159/ENSG00000169992/ENSG00000183023/ENSG00000102468/ENSG00000198121/ENSG00000116106/ENSG00000170396/ENSG00000149571/ENSG00000101188/ENSG00000152413/ENSG00000197283/ENSG00000185133/ENSG00000101463/ENSG00000166963/ENSG00000063015/ENSG00000183853/ENSG00000108852/ENSG00000005249/ENSG00000196277/ENSG00000204681/ENSG00000186479/ENSG00000142192
weak_vs_wt	CC	GO:0098644	complex of collagen trimers	22	-0.576855	-1.68478	0.00492622	0.0348768	0.0260962	3073	tags=59%, list=17%, signal=49%	ENSG00000204262/ENSG00000139219/ENSG00000144810/ENSG00000187498/ENSG00000134871/ENSG00000139329/ENSG00000084636/ENSG00000108821/ENSG00000060718/ENSG00000130635/ENSG00000164692/ENSG00000168542/ENSG00000123500
weak_vs_wt	CC	GO:0098636	protein complex involved in cell adhesion	52	-0.576796	-1.97717	3.22903e-06	0.000145708	0.000109025	5041	tags=65%, list=28%, signal=48%	ENSG00000120332/ENSG00000160255/ENSG00000005961/ENSG00000143127/ENSG00000100079/ENSG00000140678/ENSG00000100097/ENSG00000198542/ENSG00000115232/ENSG00000138722/ENSG00000138448/ENSG00000121594/ENSG00000150093/ENSG00000156886/ENSG00000082781/ENSG00000116962/ENSG00000259207/ENSG00000137809/ENSG00000166086/ENSG00000196569/ENSG00000138080/ENSG00000169760/ENSG00000144668/ENSG00000122861/ENSG00000091136/ENSG00000041982/ENSG00000132470/ENSG00000011422/ENSG00000115221/ENSG00000116147/ENSG00000101680/ENSG00000005884/ENSG00000161638/ENSG00000105855
weak_vs_wt	CC	GO:0089717	spanning component of membrane	25	-0.572613	-1.72652	0.00285827	0.0244727	0.0183115	3668	tags=48%, list=20%, signal=38%	ENSG00000155886/ENSG00000196581/ENSG00000141736/ENSG00000204217/ENSG00000088386/ENSG00000196338/ENSG00000178568/ENSG00000146648/ENSG00000169760/ENSG00000064651/ENSG00000185052/ENSG00000146938
weak_vs_wt	CC	GO:0031045	dense core granule	26	-0.562288	-1.70208	0.00377662	0.0293823	0.021985	3824	tags=62%, list=21%, signal=49%	ENSG00000197969/ENSG00000104368/ENSG00000129990/ENSG00000104093/ENSG00000100604/ENSG00000170743/ENSG00000145708/ENSG00000151651/ENSG00000067715/ENSG00000143858/ENSG00000149043/ENSG00000171951/ENSG00000011347/ENSG00000164506/ENSG00000163618/ENSG00000130294
weak_vs_wt	CC	GO:0005581	collagen trimer	85	-0.554046	-2.06643	7.10567e-08	6.31044e-06	4.72173e-06	2528	tags=56%, list=14%, signal=49%	ENSG00000163145/ENSG00000101203/ENSG00000082293/ENSG00000050767/ENSG00000204262/ENSG00000019169/ENSG00000139219/ENSG00000185303/ENSG00000144810/ENSG00000184471/ENSG00000187498/ENSG00000197467/ENSG00000206384/ENSG00000134871/ENSG00000186998/ENSG00000118004/ENSG00000142748/ENSG00000132205/ENSG00000183287/ENSG00000038945/ENSG00000204291/ENSG00000173918/ENSG00000172752/ENSG00000139329/ENSG00000145861/ENSG00000138080/ENSG00000171812/ENSG00000142156/ENSG00000164932/ENSG00000142173/ENSG00000215018/ENSG00000084636/ENSG00000163359/ENSG00000111799/ENSG00000171502/ENSG00000187955/ENSG00000108821/ENSG00000060718/ENSG00000130635/ENSG00000049089/ENSG00000164692/ENSG00000168542/ENSG00000186417/ENSG00000123500/ENSG00000186897/ENSG00000131094/ENSG00000169436/ENSG00000158813
weak_vs_wt	CC	GO:0008305	integrin complex	31	-0.553476	-1.7304	0.00222725	0.0203649	0.0152378	4942	tags=61%, list=27%, signal=45%	ENSG00000160255/ENSG00000005961/ENSG00000143127/ENSG00000140678/ENSG00000198542/ENSG00000115232/ENSG00000138448/ENSG00000150093/ENSG00000156886/ENSG00000082781/ENSG00000259207/ENSG00000137809/ENSG00000138080/ENSG00000144668/ENSG00000132470/ENSG00000115221/ENSG00000005884/ENSG00000161638/ENSG00000105855
weak_vs_wt	CC	GO:0048787	presynaptic active zone membrane	28	-0.535361	-1.65275	0.00724902	0.0454315	0.0339937	5720	tags=61%, list=31%, signal=42%	ENSG00000156642/ENSG00000169860/ENSG00000110400/ENSG00000058668/ENSG00000108405/ENSG00000106089/ENSG00000070961/ENSG00000150594/ENSG00000157087/ENSG00000115155/ENSG00000136854/ENSG00000040731/ENSG00000132718/ENSG00000135604/ENSG00000166900/ENSG00000111450/ENSG00000108797
weak_vs_wt	CC	GO:0034707	chloride channel complex	49	-0.532264	-1.8079	0.000196675	0.0036246	0.00271207	5432	tags=53%, list=30%, signal=37%	ENSG00000146276/ENSG00000187730/ENSG00000169504/ENSG00000188037/ENSG00000065600/ENSG00000189143/ENSG00000136295/ENSG00000011677/ENSG00000081087/ENSG00000094755/ENSG00000163285/ENSG00000169583/ENSG00000109738/ENSG00000155962/ENSG00000184908/ENSG00000145451/ENSG00000186510/ENSG00000186297/ENSG00000141540/ENSG00000166206/ENSG00000159212/ENSG00000167995/ENSG00000112782/ENSG00000151834/ENSG00000167614/ENSG00000001626
weak_vs_wt	CC	GO:0005796	Golgi lumen	97	-0.52362	-1.98657	4.95964e-07	2.93639e-05	2.19713e-05	3185	tags=39%, list=17%, signal=33%	ENSG00000135346/ENSG00000173546/ENSG00000127083/ENSG00000204544/ENSG00000176945/ENSG00000162512/ENSG00000114631/ENSG00000215182/ENSG00000173702/ENSG00000213420/ENSG00000011465/ENSG00000142798/ENSG00000076716/ENSG00000156103/ENSG00000159723/ENSG00000109610/ENSG00000139329/ENSG00000002587/ENSG00000182492/ENSG00000188157/ENSG00000162552/ENSG00000188783/ENSG00000106809/ENSG00000122176/ENSG00000198788/ENSG00000179399/ENSG00000185499/ENSG00000183098/ENSG00000105329/ENSG00000038427/ENSG00000205277/ENSG00000099953/ENSG00000169894/ENSG00000157227/ENSG00000188064/ENSG00000142192/ENSG00000184956/ENSG00000117983
weak_vs_wt	CC	GO:0062023	collagen-containing extracellular matrix	419	-0.504756	-2.14429	1e-10	1.77617e-08	1.329e-08	4085	tags=47%, list=22%, signal=37%	ENSG00000050555/ENSG00000196739/ENSG00000188107/ENSG00000142910/ENSG00000168056/ENSG00000100097/ENSG00000070193/ENSG00000140545/ENSG00000106278/ENSG00000183798/ENSG00000196154/ENSG00000188313/ENSG00000140682/ENSG00000177697/ENSG00000163453/ENSG00000198910/ENSG00000115318/ENSG00000163131/ENSG00000124159/ENSG00000101203/ENSG00000082293/ENSG00000087303/ENSG00000138722/ENSG00000050767/ENSG00000140092/ENSG00000124491/ENSG00000164733/ENSG00000054179/ENSG00000197614/ENSG00000164620/ENSG00000143546/ENSG00000107562/ENSG00000166923/ENSG00000135047/ENSG00000077942/ENSG00000102359/ENSG00000204262/ENSG00000173546/ENSG00000127083/ENSG00000100473/ENSG00000104332/ENSG00000135046/ENSG00000136999/ENSG00000163737/ENSG00000189409/ENSG00000154736/ENSG00000166482/ENSG00000101280/ENSG00000170542/ENSG00000130702/ENSG00000143768/ENSG00000116962/ENSG00000143196/ENSG00000087085/ENSG00000139219/ENSG00000115380/ENSG00000162512/ENSG00000182534/ENSG00000113140/ENSG00000173157/ENSG00000144810/ENSG00000134028/ENSG00000164111/ENSG00000073670/ENSG00000187498/ENSG00000116690/ENSG00000213420/ENSG00000197467/ENSG00000163520/ENSG00000168961/ENSG00000206384/ENSG00000134871/ENSG00000165816/ENSG00000132561/ENSG00000197561/ENSG00000105664/ENSG00000154734/ENSG00000011465/ENSG00000134245/ENSG00000166106/ENSG00000142798/ENSG00000135074/ENSG00000142748/ENSG00000076716/ENSG00000110244/ENSG00000196878/ENSG00000129038/ENSG00000138131/ENSG00000132205/ENSG00000142303/ENSG00000172061/ENSG00000090530/ENSG00000196975/ENSG00000134013/ENSG00000109610/ENSG00000111341/ENSG00000106624/ENSG00000196569/ENSG00000204291/ENSG00000198759/ENSG00000265190/ENSG00000172752/ENSG00000139329/ENSG00000135919/ENSG00000138080/ENSG00000143341/ENSG00000187720/ENSG00000106819/ENSG00000091136/ENSG00000118523/ENSG00000182492/ENSG00000119699/ENSG00000188157/ENSG00000171812/ENSG00000090339/ENSG00000174348/ENSG00000087116/ENSG00000112769/ENSG00000168477/ENSG00000138829/ENSG00000172638/ENSG00000163220/ENSG00000142156/ENSG00000164932/ENSG00000119681/ENSG00000171819/ENSG00000041982/ENSG00000105989/ENSG00000087245/ENSG00000204983/ENSG00000188783/ENSG00000112706/ENSG00000262655/ENSG00000164176/ENSG00000091986/ENSG00000137801/ENSG00000106809/ENSG00000049323/ENSG00000142173/ENSG00000166147/ENSG00000130508/ENSG00000107518/ENSG00000090006/ENSG00000124107/ENSG00000271447/ENSG00000106366/ENSG00000186340/ENSG00000101955/ENSG00000215018/ENSG00000117122/ENSG00000084636/ENSG00000035862/ENSG00000122176/ENSG00000197956/ENSG00000156140/ENSG00000149257/ENSG00000198788/ENSG00000163359/ENSG00000179399/ENSG00000148357/ENSG00000111799/ENSG00000171502/ENSG00000187955/ENSG00000132470/ENSG00000117525/ENSG00000183098/ENSG00000105329/ENSG00000138615/ENSG00000101144/ENSG00000108821/ENSG00000038427/ENSG00000150893/ENSG00000060718/ENSG00000101825/ENSG00000123243/ENSG00000116147/ENSG00000130635/ENSG00000049089/ENSG00000133110/ENSG00000130720/ENSG00000143369/ENSG00000164692/ENSG00000154175/ENSG00000179954/ENSG00000168542/ENSG00000105290/ENSG00000058085/ENSG00000164946/ENSG00000139269/ENSG00000101680/ENSG00000137573/ENSG00000126838/ENSG00000166833/ENSG00000123500/ENSG00000067225/ENSG00000184349/ENSG00000066468
weak_vs_wt	CC	GO:0005604	basement membrane	97	-0.504309	-1.9133	3.83189e-06	0.000171062	0.000127996	2565	tags=40%, list=14%, signal=35%	ENSG00000130702/ENSG00000116962/ENSG00000087085/ENSG00000139219/ENSG00000113140/ENSG00000144810/ENSG00000187498/ENSG00000134871/ENSG00000165816/ENSG00000154734/ENSG00000142798/ENSG00000196878/ENSG00000129038/ENSG00000090530/ENSG00000134013/ENSG00000196569/ENSG00000204291/ENSG00000198759/ENSG00000143341/ENSG00000091136/ENSG00000188157/ENSG00000171812/ENSG00000112769/ENSG00000172638/ENSG00000041982/ENSG00000091986/ENSG00000166147/ENSG00000130508/ENSG00000107518/ENSG00000186340/ENSG00000215018/ENSG00000132470/ENSG00000150893/ENSG00000130635/ENSG00000105290/ENSG00000058085/ENSG00000164946/ENSG00000101680/ENSG00000184349
weak_vs_wt	CC	GO:0099146	intrinsic component of postsynaptic density membrane	53	-0.477691	-1.64849	0.00318802	0.026324	0.0196967	6006	tags=55%, list=33%, signal=37%	ENSG00000156564/ENSG00000131409/ENSG00000156642/ENSG00000178235/ENSG00000132535/ENSG00000105464/ENSG00000174871/ENSG00000164742/ENSG00000105737/ENSG00000165379/ENSG00000168539/ENSG00000128594/ENSG00000117600/ENSG00000158258/ENSG00000150594/ENSG00000157087/ENSG00000237515/ENSG00000128011/ENSG00000008277/ENSG00000148948/ENSG00000178568/ENSG00000183454/ENSG00000173621/ENSG00000121871/ENSG00000108947/ENSG00000141526/ENSG00000151490/ENSG00000105426/ENSG00000186479
weak_vs_wt	CC	GO:0099061	integral component of postsynaptic density membrane	50	-0.46915	-1.60262	0.00587169	0.0394661	0.0295302	6006	tags=54%, list=33%, signal=36%	ENSG00000156564/ENSG00000131409/ENSG00000156642/ENSG00000178235/ENSG00000105464/ENSG00000174871/ENSG00000164742/ENSG00000105737/ENSG00000165379/ENSG00000168539/ENSG00000128594/ENSG00000117600/ENSG00000158258/ENSG00000150594/ENSG00000157087/ENSG00000237515/ENSG00000128011/ENSG00000008277/ENSG00000148948/ENSG00000178568/ENSG00000183454/ENSG00000173621/ENSG00000121871/ENSG00000108947/ENSG00000141526/ENSG00000151490/ENSG00000105426
weak_vs_wt	CC	GO:0098982	GABA-ergic synapse	70	-0.468988	-1.70103	0.000831993	0.0102139	0.00764249	2901	tags=39%, list=16%, signal=33%	ENSG00000197106/ENSG00000109738/ENSG00000182621/ENSG00000150594/ENSG00000157087/ENSG00000131389/ENSG00000149972/ENSG00000080854/ENSG00000196338/ENSG00000172020/ENSG00000186297/ENSG00000178568/ENSG00000118946/ENSG00000040731/ENSG00000169760/ENSG00000173621/ENSG00000187672/ENSG00000175029/ENSG00000121871/ENSG00000151490/ENSG00000151834/ENSG00000184408/ENSG00000164116/ENSG00000204681/ENSG00000186472/ENSG00000184349/ENSG00000146938
weak_vs_wt	CC	GO:0099060	integral component of postsynaptic specialization membrane	75	-0.459707	-1.70011	0.000726544	0.00930939	0.00696566	4673	tags=44%, list=26%, signal=33%	ENSG00000174871/ENSG00000169992/ENSG00000164742/ENSG00000105737/ENSG00000165379/ENSG00000011677/ENSG00000168539/ENSG00000128594/ENSG00000138435/ENSG00000117600/ENSG00000158258/ENSG00000150594/ENSG00000157087/ENSG00000237515/ENSG00000128011/ENSG00000196338/ENSG00000186297/ENSG00000008277/ENSG00000148948/ENSG00000178568/ENSG00000183454/ENSG00000040731/ENSG00000169760/ENSG00000173621/ENSG00000121871/ENSG00000108947/ENSG00000141526/ENSG00000151490/ENSG00000151834/ENSG00000105426/ENSG00000135902/ENSG00000184408/ENSG00000146938
weak_vs_wt	CC	GO:0098948	intrinsic component of postsynaptic specialization membrane	78	-0.458962	-1.70303	0.000828248	0.010198	0.00763053	4673	tags=54%, list=26%, signal=40%	ENSG00000160716/ENSG00000156564/ENSG00000131409/ENSG00000109158/ENSG00000156642/ENSG00000178235/ENSG00000132535/ENSG00000105464/ENSG00000174871/ENSG00000169992/ENSG00000164742/ENSG00000105737/ENSG00000165379/ENSG00000011677/ENSG00000168539/ENSG00000128594/ENSG00000138435/ENSG00000117600/ENSG00000158258/ENSG00000150594/ENSG00000157087/ENSG00000237515/ENSG00000128011/ENSG00000196338/ENSG00000186297/ENSG00000008277/ENSG00000148948/ENSG00000178568/ENSG00000183454/ENSG00000040731/ENSG00000169760/ENSG00000173621/ENSG00000121871/ENSG00000108947/ENSG00000141526/ENSG00000151490/ENSG00000151834/ENSG00000105426/ENSG00000135902/ENSG00000184408/ENSG00000186479/ENSG00000146938
weak_vs_wt	CC	GO:0070821	tertiary granule membrane	70	-0.452049	-1.63959	0.00203901	0.0190825	0.0142783	7828	tags=73%, list=43%, signal=42%	ENSG00000148175/ENSG00000104043/ENSG00000118640/ENSG00000147234/ENSG00000129083/ENSG00000131042/ENSG00000196776/ENSG00000165102/ENSG00000182220/ENSG00000119396/ENSG00000139190/ENSG00000158869/ENSG00000124469/ENSG00000254415/ENSG00000105383/ENSG00000169896/ENSG00000213281/ENSG00000143119/ENSG00000198053/ENSG00000172322/ENSG00000160255/ENSG00000186431/ENSG00000196187/ENSG00000108219/ENSG00000140678/ENSG00000068650/ENSG00000198168/ENSG00000160796/ENSG00000204936/ENSG00000166527/ENSG00000167851/ENSG00000132639/ENSG00000151651/ENSG00000165168/ENSG00000167613/ENSG00000171049/ENSG00000139572/ENSG00000169403/ENSG00000183019/ENSG00000181467/ENSG00000142185/ENSG00000051523/ENSG00000137845/ENSG00000141524/ENSG00000122861/ENSG00000125810/ENSG00000059804/ENSG00000018280/ENSG00000075651/ENSG00000258227/ENSG00000257335
weak_vs_wt	CC	GO:0005905	clathrin-coated pit	71	-0.439567	-1.59268	0.00448887	0.0326705	0.0244454	2674	tags=27%, list=15%, signal=23%	ENSG00000111737/ENSG00000204217/ENSG00000049283/ENSG00000141480/ENSG00000073921/ENSG00000137486/ENSG00000107611/ENSG00000197324/ENSG00000137478/ENSG00000147650/ENSG00000153071/ENSG00000144476/ENSG00000127527/ENSG00000130475/ENSG00000176170/ENSG00000243244/ENSG00000196586/ENSG00000118473/ENSG00000142192
weak_vs_wt	CC	GO:0008076	voltage-gated potassium channel complex	78	-0.439562	-1.63104	0.00334579	0.0271435	0.0203099	3356	tags=53%, list=18%, signal=43%	ENSG00000123700/ENSG00000156486/ENSG00000127914/ENSG00000104783/ENSG00000075043/ENSG00000130226/ENSG00000129159/ENSG00000184709/ENSG00000157542/ENSG00000130037/ENSG00000105642/ENSG00000162494/ENSG00000164794/ENSG00000151079/ENSG00000164588/ENSG00000170049/ENSG00000143933/ENSG00000099337/ENSG00000145936/ENSG00000055118/ENSG00000170745/ENSG00000116396/ENSG00000184156/ENSG00000182132/ENSG00000117013/ENSG00000053918/ENSG00000171126/ENSG00000162975/ENSG00000082482/ENSG00000183908/ENSG00000138622/ENSG00000171121/ENSG00000166006/ENSG00000162989/ENSG00000198743/ENSG00000102057/ENSG00000026559/ENSG00000124134/ENSG00000184408/ENSG00000175497/ENSG00000153822
weak_vs_wt	CC	GO:0098839	postsynaptic density membrane	88	-0.438093	-1.64541	0.000983402	0.0115505	0.00864257	4393	tags=50%, list=24%, signal=38%	ENSG00000156564/ENSG00000131409/ENSG00000127914/ENSG00000156642/ENSG00000178235/ENSG00000132535/ENSG00000120251/ENSG00000105464/ENSG00000174871/ENSG00000164742/ENSG00000105737/ENSG00000167371/ENSG00000136379/ENSG00000142408/ENSG00000165379/ENSG00000152822/ENSG00000168539/ENSG00000128594/ENSG00000116106/ENSG00000117600/ENSG00000158258/ENSG00000204314/ENSG00000150594/ENSG00000157087/ENSG00000134780/ENSG00000237515/ENSG00000151067/ENSG00000128011/ENSG00000108370/ENSG00000008277/ENSG00000148948/ENSG00000178568/ENSG00000183454/ENSG00000173621/ENSG00000101463/ENSG00000168758/ENSG00000121871/ENSG00000108947/ENSG00000184985/ENSG00000141526/ENSG00000151490/ENSG00000105426/ENSG00000186479/ENSG00000146938
weak_vs_wt	CC	GO:0034705	potassium channel complex	87	-0.434504	-1.62708	0.00137465	0.014563	0.0108966	5841	tags=54%, list=32%, signal=37%	ENSG00000123700/ENSG00000156486/ENSG00000127914/ENSG00000104783/ENSG00000075043/ENSG00000163873/ENSG00000130226/ENSG00000129159/ENSG00000149403/ENSG00000184709/ENSG00000157542/ENSG00000130037/ENSG00000105642/ENSG00000162494/ENSG00000105737/ENSG00000164794/ENSG00000151079/ENSG00000164588/ENSG00000170049/ENSG00000143933/ENSG00000099337/ENSG00000006071/ENSG00000145936/ENSG00000055118/ENSG00000170745/ENSG00000187486/ENSG00000116396/ENSG00000184156/ENSG00000182132/ENSG00000117013/ENSG00000053918/ENSG00000171126/ENSG00000162975/ENSG00000082482/ENSG00000183908/ENSG00000138622/ENSG00000164418/ENSG00000171121/ENSG00000166006/ENSG00000162989/ENSG00000198743/ENSG00000102057/ENSG00000026559/ENSG00000124134/ENSG00000184408/ENSG00000175497/ENSG00000153822
weak_vs_wt	CC	GO:0035579	specific granule membrane	89	-0.433947	-1.63533	0.00097565	0.0115364	0.00863203	5762	tags=52%, list=31%, signal=36%	ENSG00000112697/ENSG00000143119/ENSG00000005844/ENSG00000149177/ENSG00000101152/ENSG00000172322/ENSG00000160255/ENSG00000186431/ENSG00000108405/ENSG00000130150/ENSG00000196187/ENSG00000108219/ENSG00000255587/ENSG00000171860/ENSG00000068650/ENSG00000204936/ENSG00000166527/ENSG00000132639/ENSG00000182885/ENSG00000138448/ENSG00000091317/ENSG00000151651/ENSG00000165168/ENSG00000167613/ENSG00000171049/ENSG00000170956/ENSG00000143753/ENSG00000139572/ENSG00000124406/ENSG00000183019/ENSG00000181467/ENSG00000142185/ENSG00000169692/ENSG00000051523/ENSG00000137845/ENSG00000141524/ENSG00000122861/ENSG00000125810/ENSG00000129353/ENSG00000006534/ENSG00000139370/ENSG00000059804/ENSG00000011422/ENSG00000075651/ENSG00000258227/ENSG00000173930
weak_vs_wt	CC	GO:0048786	presynaptic active zone	73	-0.426968	-1.56107	0.00344663	0.0276988	0.0207254	5208	tags=51%, list=28%, signal=36%	ENSG00000110400/ENSG00000105649/ENSG00000132424/ENSG00000137766/ENSG00000058668/ENSG00000108405/ENSG00000159164/ENSG00000106089/ENSG00000198561/ENSG00000162105/ENSG00000082805/ENSG00000070961/ENSG00000101098/ENSG00000130477/ENSG00000166387/ENSG00000104888/ENSG00000150594/ENSG00000104290/ENSG00000157087/ENSG00000160469/ENSG00000115155/ENSG00000008056/ENSG00000136854/ENSG00000143847/ENSG00000040731/ENSG00000110841/ENSG00000132718/ENSG00000135604/ENSG00000187672/ENSG00000175029/ENSG00000166900/ENSG00000061918/ENSG00000196277/ENSG00000111450/ENSG00000186472/ENSG00000108797/ENSG00000142192
weak_vs_wt	CC	GO:0042383	sarcolemma	135	-0.426224	-1.67512	7.69627e-05	0.00185689	0.0013894	4172	tags=41%, list=23%, signal=32%	ENSG00000142408/ENSG00000163069/ENSG00000175084/ENSG00000171885/ENSG00000240583/ENSG00000110880/ENSG00000145349/ENSG00000172270/ENSG00000266964/ENSG00000149575/ENSG00000106128/ENSG00000185567/ENSG00000112276/ENSG00000135046/ENSG00000182253/ENSG00000150093/ENSG00000196218/ENSG00000172554/ENSG00000108823/ENSG00000006071/ENSG00000141750/ENSG00000177238/ENSG00000151067/ENSG00000152818/ENSG00000124942/ENSG00000187486/ENSG00000163399/ENSG00000105974/ENSG00000160191/ENSG00000132429/ENSG00000196569/ENSG00000162692/ENSG00000140443/ENSG00000089060/ENSG00000182492/ENSG00000151150/ENSG00000119699/ENSG00000142156/ENSG00000249715/ENSG00000170681/ENSG00000157388/ENSG00000035403/ENSG00000142173/ENSG00000090020/ENSG00000198626/ENSG00000167535/ENSG00000153956/ENSG00000123096/ENSG00000162989/ENSG00000163359/ENSG00000136425/ENSG00000067191/ENSG00000154358/ENSG00000105971/ENSG00000171345
weak_vs_wt	CC	GO:0032587	ruffle membrane	97	-0.419418	-1.59123	0.00295027	0.0249654	0.0186801	6098	tags=48%, list=33%, signal=32%	ENSG00000197122/ENSG00000127603/ENSG00000095370/ENSG00000146192/ENSG00000079805/ENSG00000136158/ENSG00000182957/ENSG00000149177/ENSG00000136044/ENSG00000165757/ENSG00000108819/ENSG00000154783/ENSG00000115956/ENSG00000177106/ENSG00000140416/ENSG00000107679/ENSG00000113645/ENSG00000088992/ENSG00000110880/ENSG00000149269/ENSG00000138448/ENSG00000168907/ENSG00000150093/ENSG00000035115/ENSG00000142627/ENSG00000259207/ENSG00000124507/ENSG00000092820/ENSG00000151694/ENSG00000127507/ENSG00000064687/ENSG00000000938/ENSG00000111731/ENSG00000065989/ENSG00000160191/ENSG00000146648/ENSG00000162493/ENSG00000186111/ENSG00000104643/ENSG00000187678/ENSG00000136002/ENSG00000131037/ENSG00000078098/ENSG00000116584/ENSG00000111199/ENSG00000196586/ENSG00000161638
weak_vs_wt	CC	GO:0043235	receptor complex	404	-0.416782	-1.77028	1.11822e-10	1.94478e-08	1.45516e-08	5383	tags=46%, list=29%, signal=33%	ENSG00000132535/ENSG00000182578/ENSG00000134545/ENSG00000171105/ENSG00000147432/ENSG00000205809/ENSG00000149403/ENSG00000135312/ENSG00000066056/ENSG00000100997/ENSG00000187730/ENSG00000120251/ENSG00000174130/ENSG00000198400/ENSG00000105464/ENSG00000165370/ENSG00000160255/ENSG00000005961/ENSG00000163606/ENSG00000114757/ENSG00000188778/ENSG00000113594/ENSG00000243646/ENSG00000174871/ENSG00000143127/ENSG00000187848/ENSG00000111291/ENSG00000147168/ENSG00000131323/ENSG00000064989/ENSG00000100385/ENSG00000110888/ENSG00000102468/ENSG00000140678/ENSG00000120903/ENSG00000139567/ENSG00000092098/ENSG00000105737/ENSG00000164761/ENSG00000142408/ENSG00000115170/ENSG00000011677/ENSG00000198542/ENSG00000115232/ENSG00000118257/ENSG00000105369/ENSG00000196411/ENSG00000176884/ENSG00000152822/ENSG00000157404/ENSG00000154589/ENSG00000094755/ENSG00000135409/ENSG00000072274/ENSG00000120156/ENSG00000116106/ENSG00000145242/ENSG00000163285/ENSG00000138448/ENSG00000138435/ENSG00000164715/ENSG00000136869/ENSG00000112218/ENSG00000183783/ENSG00000135503/ENSG00000197721/ENSG00000169962/ENSG00000100368/ENSG00000141736/ENSG00000096968/ENSG00000115604/ENSG00000004948/ENSG00000106799/ENSG00000068078/ENSG00000204882/ENSG00000147246/ENSG00000150093/ENSG00000156886/ENSG00000010610/ENSG00000174125/ENSG00000142627/ENSG00000165025/ENSG00000150594/ENSG00000117322/ENSG00000204217/ENSG00000082781/ENSG00000077420/ENSG00000006016/ENSG00000125845/ENSG00000196664/ENSG00000179914/ENSG00000172379/ENSG00000139572/ENSG00000047936/ENSG00000146904/ENSG00000139304/ENSG00000123496/ENSG00000237515/ENSG00000259207/ENSG00000112964/ENSG00000160801/ENSG00000145623/ENSG00000146013/ENSG00000179921/ENSG00000104998/ENSG00000137809/ENSG00000082512/ENSG00000169071/ENSG00000175344/ENSG00000186297/ENSG00000082458/ENSG00000138131/ENSG00000004399/ENSG00000178568/ENSG00000166736/ENSG00000136244/ENSG00000122756/ENSG00000167601/ENSG00000170775/ENSG00000114554/ENSG00000146648/ENSG00000183317/ENSG00000062524/ENSG00000144935/ENSG00000107611/ENSG00000183454/ENSG00000134250/ENSG00000140443/ENSG00000165300/ENSG00000166206/ENSG00000174123/ENSG00000138080/ENSG00000169760/ENSG00000155093/ENSG00000144668/ENSG00000074181/ENSG00000154928/ENSG00000118733/ENSG00000130827/ENSG00000113721/ENSG00000148400/ENSG00000182580/ENSG00000119535/ENSG00000137462/ENSG00000140538/ENSG00000198223/ENSG00000205755/ENSG00000161381/ENSG00000106123/ENSG00000164418/ENSG00000013588/ENSG00000196924/ENSG00000198753/ENSG00000157193/ENSG00000148053/ENSG00000204580/ENSG00000077782/ENSG00000162733/ENSG00000167191/ENSG00000138696/ENSG00000151834/ENSG00000136928/ENSG00000173890/ENSG00000044524/ENSG00000092445/ENSG00000134853/ENSG00000221866/ENSG00000132470/ENSG00000164506/ENSG00000115221/ENSG00000077238/ENSG00000135902/ENSG00000080224/ENSG00000153246/ENSG00000196277/ENSG00000204681/ENSG00000005884/ENSG00000164078/ENSG00000136040/ENSG00000029153/ENSG00000142192/ENSG00000096433/ENSG00000165731/ENSG00000161638/ENSG00000066468/ENSG00000105855
