## Supplementary material for "Mutational scanning reveals oncogenic *CTNNB1* mutations have diverse effects on signalling and clinical traits": Table S6 (part 3 of 3)

### Sheet: WEAKvsNOMUTATION (continued)
Cluster	ONTOLOGY	ID	Description	setSize	enrichmentScore	NES	pvalue	p.adjust	qvalue	rank	leading_edge	core_enrichment
weak_vs_wt	CC	GO:0098936	intrinsic component of postsynaptic membrane	122	-0.416091	-1.60732	0.000682727	0.00887758	0.00664257	6104	tags=52%, list=33%, signal=35%	ENSG00000160716/ENSG00000156564/ENSG00000147434/ENSG00000132164/ENSG00000131409/ENSG00000109158/ENSG00000156642/ENSG00000125848/ENSG00000137726/ENSG00000129159/ENSG00000178235/ENSG00000132535/ENSG00000149403/ENSG00000181072/ENSG00000187730/ENSG00000105464/ENSG00000108405/ENSG00000174871/ENSG00000169992/ENSG00000183023/ENSG00000102468/ENSG00000164742/ENSG00000105737/ENSG00000165379/ENSG00000011677/ENSG00000184144/ENSG00000118257/ENSG00000168539/ENSG00000128594/ENSG00000198822/ENSG00000142319/ENSG00000116106/ENSG00000138435/ENSG00000117600/ENSG00000158258/ENSG00000150594/ENSG00000157087/ENSG00000134780/ENSG00000131389/ENSG00000237515/ENSG00000128011/ENSG00000196338/ENSG00000186297/ENSG00000008277/ENSG00000148948/ENSG00000178568/ENSG00000118946/ENSG00000183454/ENSG00000040731/ENSG00000169760/ENSG00000173621/ENSG00000140538/ENSG00000121871/ENSG00000108947/ENSG00000141526/ENSG00000151490/ENSG00000151834/ENSG00000105426/ENSG00000135902/ENSG00000184408/ENSG00000204681/ENSG00000186479/ENSG00000018236/ENSG00000146938
weak_vs_wt	CC	GO:0001726	ruffle	178	-0.413593	-1.67486	4.26437e-05	0.00117877	0.000882006	6098	tags=49%, list=33%, signal=33%	ENSG00000197122/ENSG00000088280/ENSG00000127603/ENSG00000095370/ENSG00000127831/ENSG00000146192/ENSG00000079805/ENSG00000114790/ENSG00000171914/ENSG00000100345/ENSG00000157500/ENSG00000136158/ENSG00000182957/ENSG00000149177/ENSG00000130340/ENSG00000136044/ENSG00000165757/ENSG00000108819/ENSG00000127084/ENSG00000154783/ENSG00000179820/ENSG00000115956/ENSG00000177106/ENSG00000140416/ENSG00000273749/ENSG00000050405/ENSG00000124209/ENSG00000128944/ENSG00000107679/ENSG00000113645/ENSG00000102302/ENSG00000130779/ENSG00000050820/ENSG00000204381/ENSG00000155307/ENSG00000088992/ENSG00000147416/ENSG00000110880/ENSG00000067900/ENSG00000149269/ENSG00000008256/ENSG00000138448/ENSG00000197879/ENSG00000136869/ENSG00000168907/ENSG00000042493/ENSG00000128567/ENSG00000173546/ENSG00000003393/ENSG00000150093/ENSG00000106328/ENSG00000035115/ENSG00000142627/ENSG00000115935/ENSG00000075618/ENSG00000259207/ENSG00000121621/ENSG00000124507/ENSG00000092820/ENSG00000151694/ENSG00000120318/ENSG00000163191/ENSG00000127507/ENSG00000064687/ENSG00000146376/ENSG00000000938/ENSG00000111731/ENSG00000065989/ENSG00000160191/ENSG00000146648/ENSG00000162493/ENSG00000185133/ENSG00000197535/ENSG00000186111/ENSG00000196923/ENSG00000104643/ENSG00000187678/ENSG00000145555/ENSG00000136002/ENSG00000131037/ENSG00000197956/ENSG00000078098/ENSG00000116584/ENSG00000111199/ENSG00000140575/ENSG00000180263/ENSG00000196586/ENSG00000161638
weak_vs_wt	CC	GO:0030672	synaptic vesicle membrane	112	-0.406288	-1.5541	0.00189229	0.0181364	0.0135704	4492	tags=42%, list=25%, signal=32%	ENSG00000159164/ENSG00000157680/ENSG00000106089/ENSG00000167371/ENSG00000157152/ENSG00000165646/ENSG00000135823/ENSG00000147416/ENSG00000173227/ENSG00000164402/ENSG00000185518/ENSG00000129990/ENSG00000104093/ENSG00000152932/ENSG00000070961/ENSG00000170743/ENSG00000198794/ENSG00000087470/ENSG00000067715/ENSG00000130477/ENSG00000197106/ENSG00000104888/ENSG00000204314/ENSG00000149927/ENSG00000143858/ENSG00000111737/ENSG00000169213/ENSG00000006071/ENSG00000115155/ENSG00000008056/ENSG00000149043/ENSG00000147676/ENSG00000145335/ENSG00000155093/ENSG00000140563/ENSG00000101463/ENSG00000078053/ENSG00000011347/ENSG00000168758/ENSG00000127561/ENSG00000134207/ENSG00000099625/ENSG00000151834/ENSG00000105426/ENSG00000125869/ENSG00000152128/ENSG00000041353
weak_vs_wt	CC	GO:0099501	exocytic vesicle membrane	112	-0.406288	-1.5541	0.00189229	0.0181364	0.0135704	4492	tags=42%, list=25%, signal=32%	ENSG00000159164/ENSG00000157680/ENSG00000106089/ENSG00000167371/ENSG00000157152/ENSG00000165646/ENSG00000135823/ENSG00000147416/ENSG00000173227/ENSG00000164402/ENSG00000185518/ENSG00000129990/ENSG00000104093/ENSG00000152932/ENSG00000070961/ENSG00000170743/ENSG00000198794/ENSG00000087470/ENSG00000067715/ENSG00000130477/ENSG00000197106/ENSG00000104888/ENSG00000204314/ENSG00000149927/ENSG00000143858/ENSG00000111737/ENSG00000169213/ENSG00000006071/ENSG00000115155/ENSG00000008056/ENSG00000149043/ENSG00000147676/ENSG00000145335/ENSG00000155093/ENSG00000140563/ENSG00000101463/ENSG00000078053/ENSG00000011347/ENSG00000168758/ENSG00000127561/ENSG00000134207/ENSG00000099625/ENSG00000151834/ENSG00000105426/ENSG00000125869/ENSG00000152128/ENSG00000041353
weak_vs_wt	CC	GO:0031225	anchored component of membrane	160	-0.404886	-1.616	0.000182871	0.00346956	0.00259607	5490	tags=48%, list=30%, signal=34%	ENSG00000198598/ENSG00000156219/ENSG00000150551/ENSG00000132535/ENSG00000167207/ENSG00000101152/ENSG00000105388/ENSG00000105649/ENSG00000171864/ENSG00000124785/ENSG00000215148/ENSG00000171867/ENSG00000149294/ENSG00000109927/ENSG00000117281/ENSG00000198168/ENSG00000184144/ENSG00000122547/ENSG00000204936/ENSG00000110195/ENSG00000183715/ENSG00000185924/ENSG00000163283/ENSG00000111339/ENSG00000197353/ENSG00000187123/ENSG00000112303/ENSG00000152932/ENSG00000106100/ENSG00000163286/ENSG00000160886/ENSG00000007038/ENSG00000111737/ENSG00000169213/ENSG00000154096/ENSG00000182175/ENSG00000087085/ENSG00000131126/ENSG00000179914/ENSG00000213420/ENSG00000113805/ENSG00000149972/ENSG00000008056/ENSG00000272398/ENSG00000146013/ENSG00000156535/ENSG00000173535/ENSG00000135678/ENSG00000172260/ENSG00000122707/ENSG00000164303/ENSG00000076716/ENSG00000126861/ENSG00000180447/ENSG00000122756/ENSG00000086548/ENSG00000186907/ENSG00000159871/ENSG00000162747/ENSG00000163295/ENSG00000144619/ENSG00000112299/ENSG00000007306/ENSG00000179399/ENSG00000183098/ENSG00000011422/ENSG00000150556/ENSG00000163975/ENSG00000130768/ENSG00000131015/ENSG00000111981/ENSG00000169347/ENSG00000186479/ENSG00000184349/ENSG00000018236/ENSG00000041353
weak_vs_wt	CC	GO:0099634	postsynaptic specialization membrane	114	-0.401763	-1.5415	0.00166294	0.0165264	0.0123658	4204	tags=40%, list=23%, signal=31%	ENSG00000174871/ENSG00000169992/ENSG00000164742/ENSG00000105737/ENSG00000167371/ENSG00000136379/ENSG00000142408/ENSG00000165379/ENSG00000011677/ENSG00000152822/ENSG00000168539/ENSG00000128594/ENSG00000116106/ENSG00000138435/ENSG00000117600/ENSG00000158258/ENSG00000204314/ENSG00000150594/ENSG00000157087/ENSG00000134780/ENSG00000237515/ENSG00000151067/ENSG00000128011/ENSG00000108370/ENSG00000196338/ENSG00000186297/ENSG00000008277/ENSG00000148948/ENSG00000178568/ENSG00000183454/ENSG00000040731/ENSG00000169760/ENSG00000173621/ENSG00000101463/ENSG00000168758/ENSG00000121871/ENSG00000108947/ENSG00000184985/ENSG00000141526/ENSG00000151490/ENSG00000151834/ENSG00000105426/ENSG00000135902/ENSG00000184408/ENSG00000186479/ENSG00000146938
weak_vs_wt	CC	GO:0031256	leading edge membrane	176	-0.400461	-1.61753	9.79033e-05	0.00219179	0.00163999	4176	tags=34%, list=23%, signal=27%	ENSG00000107679/ENSG00000113645/ENSG00000103335/ENSG00000011677/ENSG00000088992/ENSG00000110880/ENSG00000149269/ENSG00000181418/ENSG00000163285/ENSG00000070961/ENSG00000138448/ENSG00000197879/ENSG00000152894/ENSG00000168907/ENSG00000113763/ENSG00000173546/ENSG00000150093/ENSG00000035115/ENSG00000142627/ENSG00000157087/ENSG00000154096/ENSG00000134780/ENSG00000082397/ENSG00000237515/ENSG00000259207/ENSG00000124507/ENSG00000092820/ENSG00000151694/ENSG00000127507/ENSG00000064687/ENSG00000125753/ENSG00000000938/ENSG00000186297/ENSG00000107099/ENSG00000111731/ENSG00000004399/ENSG00000065989/ENSG00000116396/ENSG00000160191/ENSG00000146648/ENSG00000162493/ENSG00000186111/ENSG00000078053/ENSG00000104643/ENSG00000187678/ENSG00000176658/ENSG00000136002/ENSG00000131037/ENSG00000028203/ENSG00000151834/ENSG00000078098/ENSG00000166006/ENSG00000116584/ENSG00000111199/ENSG00000169604/ENSG00000108852/ENSG00000204681/ENSG00000125869/ENSG00000196586/ENSG00000161638
weak_vs_wt	CC	GO:0099055	integral component of postsynaptic membrane	117	-0.400225	-1.542	0.00246488	0.0220782	0.0165198	6104	tags=51%, list=33%, signal=34%	ENSG00000160716/ENSG00000156564/ENSG00000147434/ENSG00000132164/ENSG00000131409/ENSG00000109158/ENSG00000156642/ENSG00000125848/ENSG00000137726/ENSG00000129159/ENSG00000178235/ENSG00000149403/ENSG00000181072/ENSG00000187730/ENSG00000105464/ENSG00000108405/ENSG00000174871/ENSG00000169992/ENSG00000183023/ENSG00000102468/ENSG00000164742/ENSG00000105737/ENSG00000165379/ENSG00000011677/ENSG00000118257/ENSG00000168539/ENSG00000128594/ENSG00000198822/ENSG00000142319/ENSG00000116106/ENSG00000138435/ENSG00000117600/ENSG00000158258/ENSG00000150594/ENSG00000157087/ENSG00000134780/ENSG00000131389/ENSG00000237515/ENSG00000128011/ENSG00000196338/ENSG00000186297/ENSG00000008277/ENSG00000148948/ENSG00000178568/ENSG00000118946/ENSG00000183454/ENSG00000040731/ENSG00000169760/ENSG00000173621/ENSG00000140538/ENSG00000121871/ENSG00000108947/ENSG00000141526/ENSG00000151490/ENSG00000151834/ENSG00000105426/ENSG00000135902/ENSG00000184408/ENSG00000204681/ENSG00000146938
weak_vs_wt	CC	GO:0030175	filopodium	106	-0.39878	-1.52328	0.00514364	0.0358723	0.0268411	3702	tags=35%, list=20%, signal=28%	ENSG00000173166/ENSG00000188042/ENSG00000116106/ENSG00000086062/ENSG00000138448/ENSG00000128567/ENSG00000150093/ENSG00000106328/ENSG00000104290/ENSG00000099864/ENSG00000075618/ENSG00000259207/ENSG00000092820/ENSG00000152818/ENSG00000095777/ENSG00000172020/ENSG00000125753/ENSG00000154380/ENSG00000162493/ENSG00000070882/ENSG00000162692/ENSG00000158528/ENSG00000197535/ENSG00000169760/ENSG00000154928/ENSG00000020181/ENSG00000145555/ENSG00000146426/ENSG00000138443/ENSG00000111199/ENSG00000167614/ENSG00000014257/ENSG00000169604/ENSG00000182168/ENSG00000196586/ENSG00000005884/ENSG00000142192
weak_vs_wt	CC	GO:0042581	specific granule	157	-0.393845	-1.5693	0.000555195	0.00764381	0.00571941	4942	tags=40%, list=27%, signal=30%	ENSG00000160255/ENSG00000134516/ENSG00000186431/ENSG00000108405/ENSG00000130150/ENSG00000196187/ENSG00000273749/ENSG00000108219/ENSG00000255587/ENSG00000118113/ENSG00000171860/ENSG00000068650/ENSG00000204936/ENSG00000166527/ENSG00000130038/ENSG00000132639/ENSG00000170909/ENSG00000182885/ENSG00000138448/ENSG00000091317/ENSG00000133063/ENSG00000151651/ENSG00000111816/ENSG00000165168/ENSG00000167613/ENSG00000171049/ENSG00000170956/ENSG00000143753/ENSG00000139572/ENSG00000197561/ENSG00000134827/ENSG00000124406/ENSG00000183019/ENSG00000181467/ENSG00000163661/ENSG00000173083/ENSG00000142185/ENSG00000169692/ENSG00000138772/ENSG00000051523/ENSG00000137845/ENSG00000141524/ENSG00000122861/ENSG00000125810/ENSG00000033122/ENSG00000129353/ENSG00000006534/ENSG00000102837/ENSG00000139370/ENSG00000059804/ENSG00000035403/ENSG00000012223/ENSG00000166900/ENSG00000163739/ENSG00000069974/ENSG00000124107/ENSG00000035862/ENSG00000011422/ENSG00000075651/ENSG00000116260/ENSG00000096006/ENSG00000258227/ENSG00000173930
weak_vs_wt	CC	GO:0034702	ion channel complex	286	-0.390074	-1.62651	3.9309e-06	0.000171534	0.000128349	6241	tags=50%, list=34%, signal=33%	ENSG00000185760/ENSG00000102312/ENSG00000156026/ENSG00000072062/ENSG00000102001/ENSG00000160716/ENSG00000169684/ENSG00000115041/ENSG00000147434/ENSG00000130529/ENSG00000109158/ENSG00000123700/ENSG00000156486/ENSG00000166762/ENSG00000127914/ENSG00000104783/ENSG00000075043/ENSG00000163873/ENSG00000130226/ENSG00000158966/ENSG00000129159/ENSG00000008710/ENSG00000146276/ENSG00000132535/ENSG00000147432/ENSG00000149403/ENSG00000007402/ENSG00000100997/ENSG00000111319/ENSG00000170289/ENSG00000187730/ENSG00000120251/ENSG00000105464/ENSG00000169504/ENSG00000105711/ENSG00000187066/ENSG00000188037/ENSG00000065600/ENSG00000184709/ENSG00000157542/ENSG00000174871/ENSG00000189143/ENSG00000130037/ENSG00000105642/ENSG00000183873/ENSG00000162494/ENSG00000136295/ENSG00000148408/ENSG00000120903/ENSG00000105737/ENSG00000142408/ENSG00000174898/ENSG00000184588/ENSG00000011677/ENSG00000164794/ENSG00000081087/ENSG00000176884/ENSG00000094755/ENSG00000069018/ENSG00000149575/ENSG00000163285/ENSG00000151079/ENSG00000138435/ENSG00000169583/ENSG00000166257/ENSG00000164588/ENSG00000136802/ENSG00000109738/ENSG00000158683/ENSG00000170049/ENSG00000143933/ENSG00000196218/ENSG00000155962/ENSG00000136546/ENSG00000099337/ENSG00000006071/ENSG00000145936/ENSG00000184908/ENSG00000237515/ENSG00000151067/ENSG00000055118/ENSG00000145451/ENSG00000186510/ENSG00000175344/ENSG00000170745/ENSG00000186297/ENSG00000082458/ENSG00000187486/ENSG00000166736/ENSG00000116396/ENSG00000141837/ENSG00000184156/ENSG00000182132/ENSG00000144935/ENSG00000141540/ENSG00000183454/ENSG00000166206/ENSG00000117013/ENSG00000053918/ENSG00000171126/ENSG00000133107/ENSG00000159212/ENSG00000169432/ENSG00000118733/ENSG00000155754/ENSG00000162975/ENSG00000006283/ENSG00000082482/ENSG00000171017/ENSG00000157388/ENSG00000183908/ENSG00000138622/ENSG00000164418/ENSG00000197147/ENSG00000167995/ENSG00000198626/ENSG00000167535/ENSG00000175294/ENSG00000153956/ENSG00000112782/ENSG00000171121/ENSG00000198515/ENSG00000151834/ENSG00000070729/ENSG00000166006/ENSG00000162989/ENSG00000198743/ENSG00000102057/ENSG00000133962/ENSG00000026559/ENSG00000164506/ENSG00000167614/ENSG00000138741/ENSG00000124134/ENSG00000135902/ENSG00000184408/ENSG00000067191/ENSG00000175497/ENSG00000005059/ENSG00000153822/ENSG00000001626/ENSG00000165125
weak_vs_wt	CC	GO:0030667	secretory granule membrane	304	-0.389855	-1.63363	3.13466e-06	0.000143912	0.000107681	4990	tags=41%, list=27%, signal=31%	ENSG00000164855/ENSG00000166825/ENSG00000160255/ENSG00000081237/ENSG00000005961/ENSG00000129003/ENSG00000186431/ENSG00000108405/ENSG00000123338/ENSG00000130150/ENSG00000196187/ENSG00000108219/ENSG00000255587/ENSG00000135404/ENSG00000116815/ENSG00000128596/ENSG00000104112/ENSG00000171860/ENSG00000008283/ENSG00000140678/ENSG00000068650/ENSG00000197405/ENSG00000164687/ENSG00000198168/ENSG00000160796/ENSG00000010278/ENSG00000204936/ENSG00000140545/ENSG00000101307/ENSG00000180871/ENSG00000166527/ENSG00000123146/ENSG00000167851/ENSG00000101194/ENSG00000139725/ENSG00000172270/ENSG00000132639/ENSG00000204577/ENSG00000129990/ENSG00000167578/ENSG00000182885/ENSG00000086062/ENSG00000138448/ENSG00000170743/ENSG00000179869/ENSG00000091317/ENSG00000151651/ENSG00000067715/ENSG00000163531/ENSG00000197081/ENSG00000235568/ENSG00000165168/ENSG00000167613/ENSG00000171049/ENSG00000130270/ENSG00000145685/ENSG00000143858/ENSG00000170956/ENSG00000120160/ENSG00000123570/ENSG00000143753/ENSG00000131355/ENSG00000131126/ENSG00000113140/ENSG00000139572/ENSG00000259207/ENSG00000129450/ENSG00000171051/ENSG00000169403/ENSG00000175582/ENSG00000156535/ENSG00000184584/ENSG00000124406/ENSG00000127314/ENSG00000183019/ENSG00000105974/ENSG00000181467/ENSG00000174175/ENSG00000144452/ENSG00000086548/ENSG00000166479/ENSG00000079931/ENSG00000150995/ENSG00000142185/ENSG00000182310/ENSG00000169692/ENSG00000058063/ENSG00000109472/ENSG00000051523/ENSG00000137845/ENSG00000141524/ENSG00000145335/ENSG00000155093/ENSG00000169851/ENSG00000122861/ENSG00000162747/ENSG00000143226/ENSG00000125810/ENSG00000129353/ENSG00000168461/ENSG00000006534/ENSG00000137462/ENSG00000139370/ENSG00000059804/ENSG00000018280/ENSG00000166900/ENSG00000069974/ENSG00000145730/ENSG00000112299/ENSG00000105514/ENSG00000164506/ENSG00000187908/ENSG00000014257/ENSG00000125257/ENSG00000011422/ENSG00000163618/ENSG00000075651/ENSG00000140575/ENSG00000258227/ENSG00000169347/ENSG00000130294/ENSG00000105971/ENSG00000173930/ENSG00000096433/ENSG00000041353/ENSG00000257335
weak_vs_wt	CC	GO:0098802	plasma membrane signaling receptor complex	182	-0.389107	-1.5771	0.000196983	0.0036246	0.00271207	5383	tags=42%, list=29%, signal=30%	ENSG00000132535/ENSG00000171105/ENSG00000147432/ENSG00000149403/ENSG00000100997/ENSG00000120251/ENSG00000174130/ENSG00000105464/ENSG00000160255/ENSG00000005961/ENSG00000243646/ENSG00000174871/ENSG00000143127/ENSG00000131323/ENSG00000064989/ENSG00000100385/ENSG00000140678/ENSG00000120903/ENSG00000139567/ENSG00000092098/ENSG00000105737/ENSG00000142408/ENSG00000115170/ENSG00000198542/ENSG00000115232/ENSG00000105369/ENSG00000176884/ENSG00000152822/ENSG00000135409/ENSG00000072274/ENSG00000138448/ENSG00000138435/ENSG00000135503/ENSG00000100368/ENSG00000141736/ENSG00000096968/ENSG00000115604/ENSG00000004948/ENSG00000106799/ENSG00000150093/ENSG00000156886/ENSG00000010610/ENSG00000174125/ENSG00000165025/ENSG00000082781/ENSG00000077420/ENSG00000125845/ENSG00000237515/ENSG00000259207/ENSG00000145623/ENSG00000104998/ENSG00000137809/ENSG00000082512/ENSG00000175344/ENSG00000082458/ENSG00000166736/ENSG00000136244/ENSG00000122756/ENSG00000183454/ENSG00000140443/ENSG00000138080/ENSG00000144668/ENSG00000118733/ENSG00000137462/ENSG00000198223/ENSG00000164418/ENSG00000196924/ENSG00000138696/ENSG00000136928/ENSG00000132470/ENSG00000164506/ENSG00000115221/ENSG00000135902/ENSG00000204681/ENSG00000005884/ENSG00000161638/ENSG00000105855
weak_vs_wt	CC	GO:0030863	cortical cytoskeleton	107	-0.388477	-1.48287	0.00774503	0.0476811	0.0356769	5484	tags=49%, list=30%, signal=34%	ENSG00000197948/ENSG00000173898/ENSG00000198898/ENSG00000164061/ENSG00000180353/ENSG00000248746/ENSG00000090316/ENSG00000125868/ENSG00000100345/ENSG00000137877/ENSG00000002834/ENSG00000132535/ENSG00000130340/ENSG00000103187/ENSG00000108819/ENSG00000131899/ENSG00000162909/ENSG00000004939/ENSG00000138071/ENSG00000179820/ENSG00000114993/ENSG00000007171/ENSG00000130402/ENSG00000138771/ENSG00000158352/ENSG00000263155/ENSG00000136732/ENSG00000011426/ENSG00000082805/ENSG00000100362/ENSG00000101367/ENSG00000092820/ENSG00000163554/ENSG00000152818/ENSG00000079819/ENSG00000113758/ENSG00000158856/ENSG00000158528/ENSG00000133107/ENSG00000187672/ENSG00000146950/ENSG00000167460/ENSG00000111199/ENSG00000157483/ENSG00000136425/ENSG00000140575/ENSG00000070182/ENSG00000186472/ENSG00000171345/ENSG00000099812/ENSG00000039068/ENSG00000152527
weak_vs_wt	CC	GO:0005911	cell-cell junction	498	-0.38819	-1.66384	2.65108e-09	3.07378e-07	2.29993e-07	4831	tags=41%, list=26%, signal=31%	ENSG00000156299/ENSG00000169504/ENSG00000179820/ENSG00000143375/ENSG00000105767/ENSG00000110321/ENSG00000105711/ENSG00000150394/ENSG00000189143/ENSG00000176834/ENSG00000152661/ENSG00000140859/ENSG00000130037/ENSG00000134762/ENSG00000283703/ENSG00000183873/ENSG00000159164/ENSG00000065618/ENSG00000183023/ENSG00000131697/ENSG00000163914/ENSG00000089159/ENSG00000232434/ENSG00000138771/ENSG00000165272/ENSG00000143217/ENSG00000140832/ENSG00000043462/ENSG00000119139/ENSG00000130669/ENSG00000100092/ENSG00000158352/ENSG00000166341/ENSG00000175084/ENSG00000265107/ENSG00000138639/ENSG00000060138/ENSG00000167880/ENSG00000198561/ENSG00000112378/ENSG00000133401/ENSG00000105289/ENSG00000122367/ENSG00000149269/ENSG00000266964/ENSG00000184009/ENSG00000062038/ENSG00000126562/ENSG00000104419/ENSG00000157404/ENSG00000171877/ENSG00000171680/ENSG00000008256/ENSG00000134873/ENSG00000144847/ENSG00000228607/ENSG00000101542/ENSG00000248905/ENSG00000163932/ENSG00000120156/ENSG00000116106/ENSG00000130202/ENSG00000086062/ENSG00000148204/ENSG00000196581/ENSG00000143537/ENSG00000261150/ENSG00000166225/ENSG00000152894/ENSG00000183856/ENSG00000081138/ENSG00000183067/ENSG00000186193/ENSG00000163531/ENSG00000128567/ENSG00000197822/ENSG00000101665/ENSG00000112276/ENSG00000106799/ENSG00000135046/ENSG00000184697/ENSG00000182253/ENSG00000158769/ENSG00000150093/ENSG00000128245/ENSG00000131435/ENSG00000142627/ENSG00000136999/ENSG00000064300/ENSG00000204217/ENSG00000130396/ENSG00000163251/ENSG00000108823/ENSG00000112655/ENSG00000082397/ENSG00000105699/ENSG00000149571/ENSG00000075618/ENSG00000180914/ENSG00000163110/ENSG00000189280/ENSG00000198835/ENSG00000259207/ENSG00000086570/ENSG00000172137/ENSG00000092820/ENSG00000197467/ENSG00000100941/ENSG00000162614/ENSG00000151694/ENSG00000006453/ENSG00000166250/ENSG00000150471/ENSG00000164877/ENSG00000126259/ENSG00000163191/ENSG00000124942/ENSG00000163347/ENSG00000145526/ENSG00000125753/ENSG00000166086/ENSG00000166025/ENSG00000125414/ENSG00000127314/ENSG00000082458/ENSG00000162706/ENSG00000181467/ENSG00000089041/ENSG00000135723/ENSG00000113758/ENSG00000162576/ENSG00000128283/ENSG00000163558/ENSG00000188158/ENSG00000040731/ENSG00000142279/ENSG00000137845/ENSG00000143341/ENSG00000136830/ENSG00000185070/ENSG00000186111/ENSG00000151150/ENSG00000133107/ENSG00000196923/ENSG00000109099/ENSG00000148400/ENSG00000121743/ENSG00000181790/ENSG00000253159/ENSG00000189337/ENSG00000169862/ENSG00000035403/ENSG00000066405/ENSG00000161381/ENSG00000182963/ENSG00000146950/ENSG00000166900/ENSG00000090020/ENSG00000114346/ENSG00000101384/ENSG00000196924/ENSG00000119888/ENSG00000105697/ENSG00000197893/ENSG00000139926/ENSG00000164983/ENSG00000124171/ENSG00000083307/ENSG00000139880/ENSG00000138443/ENSG00000151474/ENSG00000140937/ENSG00000028203/ENSG00000170324/ENSG00000184363/ENSG00000162738/ENSG00000159840/ENSG00000116584/ENSG00000128298/ENSG00000111199/ENSG00000157483/ENSG00000173706/ENSG00000183853/ENSG00000108852/ENSG00000140575/ENSG00000113361/ENSG00000135355/ENSG00000101680/ENSG00000046604/ENSG00000124429/ENSG00000105738/ENSG00000154358/ENSG00000108797/ENSG00000109061/ENSG00000179593/ENSG00000184226/ENSG00000184349/ENSG00000142192/ENSG00000039068/ENSG00000154162/ENSG00000188910/ENSG00000161638/ENSG00000145103
weak_vs_wt	CC	GO:0045211	postsynaptic membrane	267	-0.386089	-1.60149	1.59774e-05	0.000547285	0.000409501	5950	tags=48%, list=33%, signal=33%	ENSG00000160716/ENSG00000169684/ENSG00000156564/ENSG00000147434/ENSG00000132164/ENSG00000131409/ENSG00000079805/ENSG00000109158/ENSG00000127914/ENSG00000156642/ENSG00000182481/ENSG00000163873/ENSG00000125848/ENSG00000169860/ENSG00000137726/ENSG00000129159/ENSG00000146276/ENSG00000178235/ENSG00000132535/ENSG00000147432/ENSG00000149403/ENSG00000181072/ENSG00000187730/ENSG00000120251/ENSG00000105464/ENSG00000145362/ENSG00000108405/ENSG00000174871/ENSG00000198934/ENSG00000180720/ENSG00000169992/ENSG00000183023/ENSG00000102468/ENSG00000164742/ENSG00000196655/ENSG00000120903/ENSG00000105737/ENSG00000167371/ENSG00000142513/ENSG00000136379/ENSG00000142408/ENSG00000165379/ENSG00000011677/ENSG00000184144/ENSG00000118257/ENSG00000162105/ENSG00000176884/ENSG00000181418/ENSG00000152822/ENSG00000168539/ENSG00000128594/ENSG00000094755/ENSG00000198822/ENSG00000171603/ENSG00000142319/ENSG00000116106/ENSG00000161835/ENSG00000171189/ENSG00000163285/ENSG00000138435/ENSG00000117600/ENSG00000183783/ENSG00000158258/ENSG00000109738/ENSG00000204314/ENSG00000131435/ENSG00000150594/ENSG00000155974/ENSG00000157087/ENSG00000134780/ENSG00000187372/ENSG00000131389/ENSG00000237515/ENSG00000259207/ENSG00000131018/ENSG00000151067/ENSG00000128011/ENSG00000108370/ENSG00000197467/ENSG00000141480/ENSG00000080854/ENSG00000196338/ENSG00000152818/ENSG00000145451/ENSG00000073921/ENSG00000144596/ENSG00000175344/ENSG00000186297/ENSG00000008277/ENSG00000148948/ENSG00000178568/ENSG00000166736/ENSG00000113758/ENSG00000154146/ENSG00000118946/ENSG00000183454/ENSG00000040731/ENSG00000166206/ENSG00000169760/ENSG00000215045/ENSG00000178695/ENSG00000151150/ENSG00000173621/ENSG00000101463/ENSG00000181104/ENSG00000140538/ENSG00000135472/ENSG00000168758/ENSG00000121871/ENSG00000108947/ENSG00000164418/ENSG00000184985/ENSG00000141526/ENSG00000151490/ENSG00000151834/ENSG00000123096/ENSG00000105426/ENSG00000156959/ENSG00000136928/ENSG00000166006/ENSG00000185634/ENSG00000102057/ENSG00000135902/ENSG00000184408/ENSG00000196277/ENSG00000204681/ENSG00000186479/ENSG00000018236/ENSG00000146938
weak_vs_wt	CC	GO:0070160	tight junction	128	-0.379046	-1.47642	0.0066579	0.0429834	0.0321619	4595	tags=38%, list=25%, signal=29%	ENSG00000189143/ENSG00000152661/ENSG00000131697/ENSG00000140832/ENSG00000119139/ENSG00000100092/ENSG00000060138/ENSG00000105289/ENSG00000126562/ENSG00000008256/ENSG00000134873/ENSG00000228607/ENSG00000261150/ENSG00000183067/ENSG00000186193/ENSG00000197822/ENSG00000112276/ENSG00000106799/ENSG00000184697/ENSG00000158769/ENSG00000142627/ENSG00000130396/ENSG00000163251/ENSG00000105699/ENSG00000166250/ENSG00000164877/ENSG00000163347/ENSG00000125753/ENSG00000166086/ENSG00000166025/ENSG00000082458/ENSG00000181467/ENSG00000162576/ENSG00000163558/ENSG00000188158/ENSG00000151150/ENSG00000109099/ENSG00000066405/ENSG00000161381/ENSG00000146950/ENSG00000114346/ENSG00000119888/ENSG00000124171/ENSG00000151474/ENSG00000170324/ENSG00000116584/ENSG00000124429/ENSG00000105738/ENSG00000145103
weak_vs_wt	CC	GO:0043197	dendritic spine	175	-0.376016	-1.51644	0.00150281	0.0153035	0.0114507	4673	tags=37%, list=26%, signal=27%	ENSG00000174871/ENSG00000273749/ENSG00000123159/ENSG00000157680/ENSG00000183023/ENSG00000198121/ENSG00000160305/ENSG00000167371/ENSG00000136379/ENSG00000184588/ENSG00000198561/ENSG00000162105/ENSG00000176884/ENSG00000181418/ENSG00000128594/ENSG00000198822/ENSG00000116106/ENSG00000070961/ENSG00000116661/ENSG00000170396/ENSG00000003393/ENSG00000150093/ENSG00000131435/ENSG00000169933/ENSG00000064300/ENSG00000157087/ENSG00000107954/ENSG00000134780/ENSG00000099864/ENSG00000137825/ENSG00000173805/ENSG00000237515/ENSG00000135905/ENSG00000141480/ENSG00000135124/ENSG00000131711/ENSG00000101188/ENSG00000152413/ENSG00000154146/ENSG00000183454/ENSG00000158528/ENSG00000169760/ENSG00000132718/ENSG00000061337/ENSG00000101463/ENSG00000181790/ENSG00000138758/ENSG00000087053/ENSG00000148053/ENSG00000138443/ENSG00000184985/ENSG00000151490/ENSG00000102057/ENSG00000159842/ENSG00000063015/ENSG00000184408/ENSG00000108852/ENSG00000005249/ENSG00000204681/ENSG00000170921/ENSG00000072694/ENSG00000186479/ENSG00000080709/ENSG00000142192
weak_vs_wt	CC	GO:0070382	exocytic vesicle	225	-0.375641	-1.54017	0.000492858	0.00699866	0.00523669	4279	tags=38%, list=23%, signal=30%	ENSG00000106089/ENSG00000196655/ENSG00000167371/ENSG00000184588/ENSG00000157152/ENSG00000165646/ENSG00000110975/ENSG00000135823/ENSG00000128482/ENSG00000147416/ENSG00000173227/ENSG00000164402/ENSG00000176884/ENSG00000132639/ENSG00000134259/ENSG00000125354/ENSG00000185518/ENSG00000184702/ENSG00000129990/ENSG00000104093/ENSG00000152932/ENSG00000070961/ENSG00000170743/ENSG00000198794/ENSG00000167994/ENSG00000087470/ENSG00000131238/ENSG00000067715/ENSG00000130477/ENSG00000103528/ENSG00000197106/ENSG00000104888/ENSG00000204314/ENSG00000149927/ENSG00000143858/ENSG00000111737/ENSG00000169213/ENSG00000168385/ENSG00000006071/ENSG00000160469/ENSG00000149571/ENSG00000173805/ENSG00000185652/ENSG00000115155/ENSG00000169427/ENSG00000008056/ENSG00000175582/ENSG00000073921/ENSG00000188603/ENSG00000092929/ENSG00000149043/ENSG00000183454/ENSG00000102225/ENSG00000147676/ENSG00000145335/ENSG00000132718/ENSG00000155093/ENSG00000113657/ENSG00000140563/ENSG00000135604/ENSG00000101463/ENSG00000078053/ENSG00000011347/ENSG00000168758/ENSG00000166128/ENSG00000127561/ENSG00000087053/ENSG00000166900/ENSG00000069974/ENSG00000079950/ENSG00000134207/ENSG00000099625/ENSG00000151834/ENSG00000105426/ENSG00000105514/ENSG00000164506/ENSG00000243244/ENSG00000100505/ENSG00000204681/ENSG00000125869/ENSG00000111450/ENSG00000019505/ENSG00000152128/ENSG00000142192/ENSG00000213023/ENSG00000041353
weak_vs_wt	CC	GO:0044309	neuron spine	176	-0.373799	-1.50984	0.00124478	0.013655	0.0102172	4673	tags=36%, list=26%, signal=27%	ENSG00000174871/ENSG00000273749/ENSG00000123159/ENSG00000157680/ENSG00000183023/ENSG00000198121/ENSG00000160305/ENSG00000167371/ENSG00000136379/ENSG00000184588/ENSG00000198561/ENSG00000162105/ENSG00000176884/ENSG00000181418/ENSG00000128594/ENSG00000198822/ENSG00000116106/ENSG00000070961/ENSG00000116661/ENSG00000170396/ENSG00000003393/ENSG00000150093/ENSG00000131435/ENSG00000169933/ENSG00000064300/ENSG00000157087/ENSG00000107954/ENSG00000134780/ENSG00000099864/ENSG00000137825/ENSG00000173805/ENSG00000237515/ENSG00000135905/ENSG00000141480/ENSG00000135124/ENSG00000131711/ENSG00000101188/ENSG00000152413/ENSG00000154146/ENSG00000183454/ENSG00000158528/ENSG00000169760/ENSG00000132718/ENSG00000061337/ENSG00000101463/ENSG00000181790/ENSG00000138758/ENSG00000087053/ENSG00000148053/ENSG00000138443/ENSG00000184985/ENSG00000151490/ENSG00000102057/ENSG00000159842/ENSG00000063015/ENSG00000184408/ENSG00000108852/ENSG00000005249/ENSG00000204681/ENSG00000170921/ENSG00000072694/ENSG00000186479/ENSG00000080709/ENSG00000142192
weak_vs_wt	CC	GO:0005912	adherens junction	179	-0.373096	-1.50991	0.0014212	0.0148674	0.0111244	5285	tags=44%, list=29%, signal=31%	ENSG00000162407/ENSG00000110400/ENSG00000165757/ENSG00000108819/ENSG00000081277/ENSG00000131899/ENSG00000055813/ENSG00000111665/ENSG00000110321/ENSG00000150394/ENSG00000140859/ENSG00000232434/ENSG00000138771/ENSG00000143217/ENSG00000119139/ENSG00000130669/ENSG00000100092/ENSG00000158352/ENSG00000166341/ENSG00000138639/ENSG00000198561/ENSG00000122367/ENSG00000062038/ENSG00000104419/ENSG00000171877/ENSG00000008256/ENSG00000101542/ENSG00000248905/ENSG00000116106/ENSG00000130202/ENSG00000196581/ENSG00000143537/ENSG00000166225/ENSG00000152894/ENSG00000081138/ENSG00000101665/ENSG00000135046/ENSG00000182253/ENSG00000131435/ENSG00000204217/ENSG00000130396/ENSG00000180914/ENSG00000163110/ENSG00000086570/ENSG00000092820/ENSG00000162614/ENSG00000006453/ENSG00000163191/ENSG00000145526/ENSG00000082458/ENSG00000128283/ENSG00000040731/ENSG00000142279/ENSG00000137845/ENSG00000143341/ENSG00000136830/ENSG00000186111/ENSG00000196923/ENSG00000148400/ENSG00000169862/ENSG00000035403/ENSG00000146950/ENSG00000101384/ENSG00000139880/ENSG00000138443/ENSG00000151474/ENSG00000140937/ENSG00000028203/ENSG00000184363/ENSG00000159840/ENSG00000111199/ENSG00000157483/ENSG00000113361/ENSG00000124429/ENSG00000179593/ENSG00000184349/ENSG00000039068/ENSG00000154162
weak_vs_wt	CC	GO:0043296	apical junction complex	147	-0.372563	-1.47399	0.00486329	0.0345288	0.0258358	4595	tags=37%, list=25%, signal=28%	ENSG00000189143/ENSG00000140859/ENSG00000131697/ENSG00000232434/ENSG00000138771/ENSG00000140832/ENSG00000119139/ENSG00000100092/ENSG00000158352/ENSG00000060138/ENSG00000198561/ENSG00000105289/ENSG00000184009/ENSG00000126562/ENSG00000008256/ENSG00000134873/ENSG00000228607/ENSG00000130202/ENSG00000148204/ENSG00000261150/ENSG00000183067/ENSG00000186193/ENSG00000197822/ENSG00000112276/ENSG00000106799/ENSG00000184697/ENSG00000158769/ENSG00000163251/ENSG00000105699/ENSG00000166250/ENSG00000164877/ENSG00000163347/ENSG00000125753/ENSG00000166086/ENSG00000166025/ENSG00000082458/ENSG00000181467/ENSG00000162576/ENSG00000163558/ENSG00000188158/ENSG00000151150/ENSG00000109099/ENSG00000066405/ENSG00000161381/ENSG00000146950/ENSG00000114346/ENSG00000119888/ENSG00000139926/ENSG00000124171/ENSG00000151474/ENSG00000170324/ENSG00000116584/ENSG00000124429/ENSG00000039068/ENSG00000145103
weak_vs_wt	CC	GO:0005882	intermediate filament	124	-0.372054	-1.44162	0.0077676	0.0477496	0.0357282	5140	tags=35%, list=28%, signal=25%	ENSG00000205426/ENSG00000126337/ENSG00000151422/ENSG00000081277/ENSG00000170423/ENSG00000205869/ENSG00000100285/ENSG00000148798/ENSG00000135443/ENSG00000171401/ENSG00000130779/ENSG00000185479/ENSG00000175084/ENSG00000167880/ENSG00000162105/ENSG00000132688/ENSG00000104722/ENSG00000007001/ENSG00000170819/ENSG00000261150/ENSG00000170477/ENSG00000185640/ENSG00000113368/ENSG00000182253/ENSG00000170523/ENSG00000186832/ENSG00000171346/ENSG00000026025/ENSG00000100941/ENSG00000187242/ENSG00000135596/ENSG00000176619/ENSG00000138587/ENSG00000171431/ENSG00000135406/ENSG00000131095/ENSG00000135480/ENSG00000277586/ENSG00000167767/ENSG00000244411/ENSG00000185940/ENSG00000171345/ENSG00000198010
weak_vs_wt	CC	GO:0030426	growth cone	167	-0.370025	-1.48956	0.00406953	0.0308244	0.0230641	4029	tags=35%, list=22%, signal=27%	ENSG00000115232/ENSG00000158321/ENSG00000198561/ENSG00000198910/ENSG00000162105/ENSG00000132639/ENSG00000138182/ENSG00000165694/ENSG00000116106/ENSG00000100503/ENSG00000254221/ENSG00000164715/ENSG00000170396/ENSG00000003393/ENSG00000106328/ENSG00000064300/ENSG00000154096/ENSG00000187688/ENSG00000173805/ENSG00000075618/ENSG00000147144/ENSG00000067141/ENSG00000162374/ENSG00000172020/ENSG00000213923/ENSG00000110395/ENSG00000131711/ENSG00000113758/ENSG00000139625/ENSG00000072832/ENSG00000185133/ENSG00000197535/ENSG00000160991/ENSG00000121297/ENSG00000277586/ENSG00000145335/ENSG00000113657/ENSG00000187672/ENSG00000176788/ENSG00000130558/ENSG00000104435/ENSG00000166900/ENSG00000196924/ENSG00000146426/ENSG00000072071/ENSG00000151490/ENSG00000099625/ENSG00000105426/ENSG00000111199/ENSG00000182168/ENSG00000168280/ENSG00000111674/ENSG00000140575/ENSG00000125869/ENSG00000005884/ENSG00000184226/ENSG00000142192/ENSG00000151229
weak_vs_wt	CC	GO:0097060	synaptic membrane	375	-0.369623	-1.56586	5.91222e-06	0.000237285	0.000177546	5443	tags=42%, list=30%, signal=30%	ENSG00000137726/ENSG00000129159/ENSG00000146276/ENSG00000178235/ENSG00000132535/ENSG00000147432/ENSG00000149403/ENSG00000135312/ENSG00000181072/ENSG00000110400/ENSG00000187730/ENSG00000137766/ENSG00000120251/ENSG00000108819/ENSG00000105464/ENSG00000145362/ENSG00000058668/ENSG00000108405/ENSG00000159082/ENSG00000065609/ENSG00000174871/ENSG00000150394/ENSG00000198934/ENSG00000180720/ENSG00000169992/ENSG00000175592/ENSG00000157680/ENSG00000183023/ENSG00000102468/ENSG00000164742/ENSG00000106089/ENSG00000196655/ENSG00000120903/ENSG00000105737/ENSG00000167371/ENSG00000142513/ENSG00000136379/ENSG00000142408/ENSG00000165379/ENSG00000011677/ENSG00000184144/ENSG00000118257/ENSG00000097096/ENSG00000162105/ENSG00000176884/ENSG00000181418/ENSG00000132639/ENSG00000152822/ENSG00000168539/ENSG00000128594/ENSG00000094755/ENSG00000179915/ENSG00000198822/ENSG00000171603/ENSG00000082805/ENSG00000142319/ENSG00000116106/ENSG00000161835/ENSG00000171189/ENSG00000163285/ENSG00000070961/ENSG00000101098/ENSG00000138435/ENSG00000117600/ENSG00000183783/ENSG00000158258/ENSG00000067715/ENSG00000130477/ENSG00000102359/ENSG00000109738/ENSG00000150093/ENSG00000204314/ENSG00000186908/ENSG00000131435/ENSG00000150594/ENSG00000155974/ENSG00000157087/ENSG00000134780/ENSG00000187372/ENSG00000131389/ENSG00000237515/ENSG00000259207/ENSG00000131018/ENSG00000151067/ENSG00000128011/ENSG00000115155/ENSG00000108370/ENSG00000197467/ENSG00000149972/ENSG00000141480/ENSG00000080854/ENSG00000196338/ENSG00000152818/ENSG00000145451/ENSG00000073921/ENSG00000136854/ENSG00000144596/ENSG00000105137/ENSG00000175344/ENSG00000186297/ENSG00000008277/ENSG00000162706/ENSG00000148948/ENSG00000178568/ENSG00000282608/ENSG00000166736/ENSG00000113758/ENSG00000154146/ENSG00000118946/ENSG00000183454/ENSG00000040731/ENSG00000166206/ENSG00000137845/ENSG00000169760/ENSG00000132718/ENSG00000215045/ENSG00000178695/ENSG00000151150/ENSG00000173621/ENSG00000135604/ENSG00000101463/ENSG00000181104/ENSG00000187672/ENSG00000011347/ENSG00000140538/ENSG00000135472/ENSG00000168758/ENSG00000121871/ENSG00000108947/ENSG00000087053/ENSG00000166900/ENSG00000164418/ENSG00000072071/ENSG00000184985/ENSG00000141526/ENSG00000151490/ENSG00000151834/ENSG00000123096/ENSG00000105426/ENSG00000156959/ENSG00000136928/ENSG00000166006/ENSG00000162989/ENSG00000185634/ENSG00000102057/ENSG00000135902/ENSG00000184408/ENSG00000111674/ENSG00000196277/ENSG00000204681/ENSG00000111450/ENSG00000108797/ENSG00000186479/ENSG00000005884/ENSG00000114948/ENSG00000018236/ENSG00000146938
weak_vs_wt	CC	GO:0031252	cell leading edge	419	-0.364745	-1.5495	3.94519e-06	0.000171534	0.000128349	6100	tags=45%, list=33%, signal=31%	ENSG00000131462/ENSG00000197122/ENSG00000088280/ENSG00000127603/ENSG00000095370/ENSG00000166313/ENSG00000127831/ENSG00000115091/ENSG00000146192/ENSG00000079805/ENSG00000114790/ENSG00000171914/ENSG00000109158/ENSG00000100345/ENSG00000164199/ENSG00000185008/ENSG00000157500/ENSG00000111229/ENSG00000107796/ENSG00000136158/ENSG00000182957/ENSG00000127328/ENSG00000149177/ENSG00000129159/ENSG00000142208/ENSG00000171105/ENSG00000130340/ENSG00000136044/ENSG00000258947/ENSG00000165757/ENSG00000165240/ENSG00000175707/ENSG00000197702/ENSG00000151422/ENSG00000108819/ENSG00000132970/ENSG00000127084/ENSG00000154783/ENSG00000166333/ENSG00000138071/ENSG00000179820/ENSG00000105767/ENSG00000115956/ENSG00000136754/ENSG00000115355/ENSG00000112290/ENSG00000177106/ENSG00000140416/ENSG00000273749/ENSG00000050405/ENSG00000242498/ENSG00000165458/ENSG00000124209/ENSG00000128944/ENSG00000089159/ENSG00000130055/ENSG00000100092/ENSG00000107679/ENSG00000113645/ENSG00000102302/ENSG00000103335/ENSG00000130779/ENSG00000011677/ENSG00000050820/ENSG00000106683/ENSG00000204936/ENSG00000204381/ENSG00000198561/ENSG00000155307/ENSG00000088992/ENSG00000129675/ENSG00000147416/ENSG00000110880/ENSG00000119411/ENSG00000121966/ENSG00000067900/ENSG00000149269/ENSG00000173166/ENSG00000181418/ENSG00000171680/ENSG00000144824/ENSG00000008256/ENSG00000163285/ENSG00000070961/ENSG00000138448/ENSG00000197879/ENSG00000136869/ENSG00000152894/ENSG00000168907/ENSG00000113763/ENSG00000042493/ENSG00000149091/ENSG00000128567/ENSG00000173546/ENSG00000197822/ENSG00000003393/ENSG00000150093/ENSG00000106328/ENSG00000131435/ENSG00000035115/ENSG00000142627/ENSG00000079691/ENSG00000115935/ENSG00000157087/ENSG00000154096/ENSG00000077420/ENSG00000031081/ENSG00000134780/ENSG00000026025/ENSG00000082397/ENSG00000075618/ENSG00000137857/ENSG00000237515/ENSG00000259207/ENSG00000121621/ENSG00000124507/ENSG00000092820/ENSG00000171444/ENSG00000151694/ENSG00000120318/ENSG00000163191/ENSG00000127507/ENSG00000064687/ENSG00000146376/ENSG00000125753/ENSG00000000938/ENSG00000186297/ENSG00000108262/ENSG00000107099/ENSG00000111731/ENSG00000004399/ENSG00000065989/ENSG00000116396/ENSG00000154380/ENSG00000113758/ENSG00000160191/ENSG00000146648/ENSG00000163558/ENSG00000162493/ENSG00000188158/ENSG00000185133/ENSG00000197535/ENSG00000113657/ENSG00000186111/ENSG00000196923/ENSG00000143079/ENSG00000078053/ENSG00000154447/ENSG00000104643/ENSG00000187678/ENSG00000104435/ENSG00000166900/ENSG00000133789/ENSG00000090020/ENSG00000138193/ENSG00000145555/ENSG00000146426/ENSG00000138443/ENSG00000176658/ENSG00000136002/ENSG00000131037/ENSG00000028203/ENSG00000151490/ENSG00000197956/ENSG00000151834/ENSG00000078098/ENSG00000166006/ENSG00000116584/ENSG00000132470/ENSG00000111199/ENSG00000169604/ENSG00000182168/ENSG00000171219/ENSG00000243244/ENSG00000108852/ENSG00000140575/ENSG00000204681/ENSG00000125869/ENSG00000111450/ENSG00000180263/ENSG00000196586/ENSG00000140274/ENSG00000163629/ENSG00000140279/ENSG00000142192/ENSG00000039068/ENSG00000152527/ENSG00000161638
weak_vs_wt	CC	GO:0030427	site of polarized growth	173	-0.363436	-1.46663	0.00230486	0.0209141	0.0156488	4029	tags=34%, list=22%, signal=27%	ENSG00000115232/ENSG00000158321/ENSG00000198561/ENSG00000198910/ENSG00000162105/ENSG00000132639/ENSG00000138182/ENSG00000165694/ENSG00000116106/ENSG00000100503/ENSG00000254221/ENSG00000164715/ENSG00000170396/ENSG00000003393/ENSG00000106328/ENSG00000064300/ENSG00000154096/ENSG00000187688/ENSG00000173805/ENSG00000075618/ENSG00000147144/ENSG00000067141/ENSG00000162374/ENSG00000172020/ENSG00000213923/ENSG00000110395/ENSG00000131711/ENSG00000113758/ENSG00000139625/ENSG00000072832/ENSG00000185133/ENSG00000197535/ENSG00000160991/ENSG00000121297/ENSG00000277586/ENSG00000145335/ENSG00000113657/ENSG00000187672/ENSG00000176788/ENSG00000113262/ENSG00000130558/ENSG00000104435/ENSG00000166900/ENSG00000196924/ENSG00000146426/ENSG00000072071/ENSG00000151490/ENSG00000099625/ENSG00000105426/ENSG00000111199/ENSG00000182168/ENSG00000168280/ENSG00000111674/ENSG00000140575/ENSG00000125869/ENSG00000005884/ENSG00000184226/ENSG00000142192/ENSG00000151229
weak_vs_wt	CC	GO:0034703	cation channel complex	215	-0.362572	-1.4876	0.00091013	0.0110593	0.00827505	6532	tags=51%, list=36%, signal=33%	ENSG00000168447/ENSG00000089558/ENSG00000196557/ENSG00000273079/ENSG00000099338/ENSG00000105088/ENSG00000185760/ENSG00000102312/ENSG00000156026/ENSG00000072062/ENSG00000102001/ENSG00000115041/ENSG00000130529/ENSG00000123700/ENSG00000156486/ENSG00000166762/ENSG00000127914/ENSG00000104783/ENSG00000075043/ENSG00000163873/ENSG00000130226/ENSG00000158966/ENSG00000129159/ENSG00000008710/ENSG00000132535/ENSG00000149403/ENSG00000007402/ENSG00000100997/ENSG00000111319/ENSG00000170289/ENSG00000120251/ENSG00000105464/ENSG00000105711/ENSG00000187066/ENSG00000184709/ENSG00000157542/ENSG00000174871/ENSG00000130037/ENSG00000105642/ENSG00000183873/ENSG00000162494/ENSG00000148408/ENSG00000105737/ENSG00000142408/ENSG00000174898/ENSG00000184588/ENSG00000164794/ENSG00000176884/ENSG00000069018/ENSG00000149575/ENSG00000151079/ENSG00000166257/ENSG00000164588/ENSG00000158683/ENSG00000170049/ENSG00000143933/ENSG00000196218/ENSG00000136546/ENSG00000099337/ENSG00000006071/ENSG00000145936/ENSG00000237515/ENSG00000151067/ENSG00000055118/ENSG00000170745/ENSG00000082458/ENSG00000187486/ENSG00000166736/ENSG00000116396/ENSG00000141837/ENSG00000184156/ENSG00000182132/ENSG00000144935/ENSG00000183454/ENSG00000117013/ENSG00000053918/ENSG00000171126/ENSG00000133107/ENSG00000169432/ENSG00000118733/ENSG00000155754/ENSG00000162975/ENSG00000006283/ENSG00000082482/ENSG00000157388/ENSG00000183908/ENSG00000138622/ENSG00000164418/ENSG00000198626/ENSG00000167535/ENSG00000175294/ENSG00000153956/ENSG00000171121/ENSG00000198515/ENSG00000070729/ENSG00000166006/ENSG00000162989/ENSG00000198743/ENSG00000102057/ENSG00000133962/ENSG00000026559/ENSG00000138741/ENSG00000124134/ENSG00000184408/ENSG00000067191/ENSG00000175497/ENSG00000005059/ENSG00000153822/ENSG00000165125
weak_vs_wt	CC	GO:0008021	synaptic vesicle	207	-0.360576	-1.47153	0.00150322	0.0153035	0.0114507	4279	tags=37%, list=23%, signal=29%	ENSG00000106089/ENSG00000196655/ENSG00000167371/ENSG00000184588/ENSG00000157152/ENSG00000165646/ENSG00000135823/ENSG00000128482/ENSG00000147416/ENSG00000173227/ENSG00000164402/ENSG00000176884/ENSG00000132639/ENSG00000134259/ENSG00000125354/ENSG00000185518/ENSG00000184702/ENSG00000129990/ENSG00000104093/ENSG00000152932/ENSG00000070961/ENSG00000170743/ENSG00000198794/ENSG00000087470/ENSG00000131238/ENSG00000067715/ENSG00000130477/ENSG00000197106/ENSG00000104888/ENSG00000204314/ENSG00000149927/ENSG00000143858/ENSG00000111737/ENSG00000169213/ENSG00000168385/ENSG00000006071/ENSG00000160469/ENSG00000149571/ENSG00000173805/ENSG00000185652/ENSG00000115155/ENSG00000169427/ENSG00000008056/ENSG00000073921/ENSG00000188603/ENSG00000149043/ENSG00000183454/ENSG00000102225/ENSG00000147676/ENSG00000145335/ENSG00000132718/ENSG00000155093/ENSG00000140563/ENSG00000135604/ENSG00000101463/ENSG00000078053/ENSG00000011347/ENSG00000168758/ENSG00000166128/ENSG00000127561/ENSG00000087053/ENSG00000166900/ENSG00000079950/ENSG00000134207/ENSG00000099625/ENSG00000151834/ENSG00000105426/ENSG00000105514/ENSG00000164506/ENSG00000243244/ENSG00000100505/ENSG00000204681/ENSG00000125869/ENSG00000111450/ENSG00000152128/ENSG00000142192/ENSG00000041353
weak_vs_wt	CC	GO:0031253	cell projection membrane	341	-0.357937	-1.50843	0.000132486	0.00271078	0.00202831	4180	tags=34%, list=23%, signal=27%	ENSG00000198569/ENSG00000107679/ENSG00000113645/ENSG00000103335/ENSG00000011677/ENSG00000171885/ENSG00000240583/ENSG00000110195/ENSG00000088992/ENSG00000110880/ENSG00000149269/ENSG00000162105/ENSG00000181418/ENSG00000105220/ENSG00000120063/ENSG00000147003/ENSG00000086062/ENSG00000163285/ENSG00000070961/ENSG00000138448/ENSG00000197879/ENSG00000168907/ENSG00000113763/ENSG00000128567/ENSG00000173546/ENSG00000214140/ENSG00000112276/ENSG00000176945/ENSG00000150093/ENSG00000158683/ENSG00000159640/ENSG00000106328/ENSG00000035115/ENSG00000142627/ENSG00000111737/ENSG00000157087/ENSG00000278195/ENSG00000154096/ENSG00000168385/ENSG00000101367/ENSG00000134780/ENSG00000099864/ENSG00000082397/ENSG00000179914/ENSG00000075618/ENSG00000131389/ENSG00000155850/ENSG00000237515/ENSG00000259207/ENSG00000124507/ENSG00000092820/ENSG00000013016/ENSG00000151694/ENSG00000152818/ENSG00000127507/ENSG00000064687/ENSG00000172020/ENSG00000125753/ENSG00000000938/ENSG00000186297/ENSG00000107099/ENSG00000138079/ENSG00000111731/ENSG00000004399/ENSG00000065989/ENSG00000116396/ENSG00000103034/ENSG00000072840/ENSG00000129244/ENSG00000160191/ENSG00000146648/ENSG00000162576/ENSG00000158856/ENSG00000162493/ENSG00000107611/ENSG00000164161/ENSG00000109736/ENSG00000173040/ENSG00000186111/ENSG00000064651/ENSG00000132698/ENSG00000155066/ENSG00000071967/ENSG00000104643/ENSG00000187678/ENSG00000163993/ENSG00000100170/ENSG00000145555/ENSG00000186188/ENSG00000066230/ENSG00000157765/ENSG00000138031/ENSG00000176658/ENSG00000136002/ENSG00000205795/ENSG00000131037/ENSG00000028203/ENSG00000198515/ENSG00000151834/ENSG00000078098/ENSG00000070729/ENSG00000166006/ENSG00000197506/ENSG00000116584/ENSG00000111199/ENSG00000167614/ENSG00000169604/ENSG00000143147/ENSG00000108852/ENSG00000204681/ENSG00000125869/ENSG00000196586/ENSG00000007062/ENSG00000174358/ENSG00000005884/ENSG00000161638/ENSG00000107159
weak_vs_wt	CC	GO:0098984	neuron to neuron synapse	349	-0.354868	-1.4994	0.000103643	0.00229499	0.0017172	4470	tags=36%, list=24%, signal=28%	ENSG00000157680/ENSG00000100285/ENSG00000183023/ENSG00000164742/ENSG00000091428/ENSG00000106089/ENSG00000105662/ENSG00000164687/ENSG00000105737/ENSG00000167371/ENSG00000136379/ENSG00000142408/ENSG00000165379/ENSG00000126464/ENSG00000184588/ENSG00000157152/ENSG00000128482/ENSG00000198561/ENSG00000173227/ENSG00000162105/ENSG00000197177/ENSG00000176884/ENSG00000152822/ENSG00000168539/ENSG00000128594/ENSG00000107130/ENSG00000144847/ENSG00000198822/ENSG00000171603/ENSG00000116106/ENSG00000161835/ENSG00000170743/ENSG00000117600/ENSG00000158258/ENSG00000067715/ENSG00000102385/ENSG00000034677/ENSG00000003393/ENSG00000204314/ENSG00000170579/ENSG00000101752/ENSG00000150594/ENSG00000064300/ENSG00000155974/ENSG00000157087/ENSG00000204217/ENSG00000107954/ENSG00000040933/ENSG00000119866/ENSG00000134780/ENSG00000099864/ENSG00000133318/ENSG00000075340/ENSG00000163110/ENSG00000237515/ENSG00000151067/ENSG00000128011/ENSG00000108370/ENSG00000141480/ENSG00000080854/ENSG00000196338/ENSG00000135124/ENSG00000008056/ENSG00000189410/ENSG00000172020/ENSG00000051128/ENSG00000144596/ENSG00000167100/ENSG00000008277/ENSG00000108262/ENSG00000163399/ENSG00000148948/ENSG00000178568/ENSG00000131711/ENSG00000129244/ENSG00000101188/ENSG00000113758/ENSG00000152413/ENSG00000154146/ENSG00000197283/ENSG00000158856/ENSG00000160753/ENSG00000183454/ENSG00000150995/ENSG00000158528/ENSG00000137845/ENSG00000147676/ENSG00000169760/ENSG00000132718/ENSG00000214575/ENSG00000061337/ENSG00000077264/ENSG00000033122/ENSG00000173621/ENSG00000101463/ENSG00000011347/ENSG00000181790/ENSG00000168758/ENSG00000169862/ENSG00000121871/ENSG00000108947/ENSG00000087053/ENSG00000164418/ENSG00000115183/ENSG00000157193/ENSG00000148053/ENSG00000072071/ENSG00000184985/ENSG00000141526/ENSG00000151490/ENSG00000133083/ENSG00000105426/ENSG00000102057/ENSG00000144868/ENSG00000164506/ENSG00000071051/ENSG00000184408/ENSG00000104219/ENSG00000108852/ENSG00000196277/ENSG00000186472/ENSG00000186479/ENSG00000154310/ENSG00000198010/ENSG00000146938
weak_vs_wt	CC	GO:0030027	lamellipodium	202	-0.35454	-1.44784	0.00313494	0.0260144	0.0194651	5115	tags=38%, list=28%, signal=28%	ENSG00000197702/ENSG00000151422/ENSG00000108819/ENSG00000132970/ENSG00000127084/ENSG00000154783/ENSG00000166333/ENSG00000138071/ENSG00000136754/ENSG00000115355/ENSG00000112290/ENSG00000273749/ENSG00000242498/ENSG00000165458/ENSG00000089159/ENSG00000130055/ENSG00000100092/ENSG00000102302/ENSG00000103335/ENSG00000050820/ENSG00000106683/ENSG00000204936/ENSG00000198561/ENSG00000088992/ENSG00000129675/ENSG00000110880/ENSG00000067900/ENSG00000149269/ENSG00000173166/ENSG00000171680/ENSG00000138448/ENSG00000042493/ENSG00000149091/ENSG00000128567/ENSG00000173546/ENSG00000003393/ENSG00000150093/ENSG00000106328/ENSG00000131435/ENSG00000142627/ENSG00000079691/ENSG00000077420/ENSG00000031081/ENSG00000075618/ENSG00000259207/ENSG00000171444/ENSG00000120318/ENSG00000125753/ENSG00000108262/ENSG00000107099/ENSG00000004399/ENSG00000154380/ENSG00000113758/ENSG00000162493/ENSG00000188158/ENSG00000113657/ENSG00000143079/ENSG00000154447/ENSG00000104435/ENSG00000166900/ENSG00000133789/ENSG00000090020/ENSG00000138193/ENSG00000145555/ENSG00000146426/ENSG00000138443/ENSG00000151490/ENSG00000078098/ENSG00000111199/ENSG00000169604/ENSG00000182168/ENSG00000111450/ENSG00000180263/ENSG00000163629/ENSG00000142192/ENSG00000039068/ENSG00000152527
weak_vs_wt	CC	GO:0032279	asymmetric synapse	326	-0.354523	-1.48939	0.000183549	0.00347452	0.00259978	4470	tags=35%, list=24%, signal=27%	ENSG00000157680/ENSG00000100285/ENSG00000183023/ENSG00000164742/ENSG00000106089/ENSG00000105662/ENSG00000164687/ENSG00000105737/ENSG00000167371/ENSG00000136379/ENSG00000142408/ENSG00000165379/ENSG00000126464/ENSG00000184588/ENSG00000157152/ENSG00000128482/ENSG00000198561/ENSG00000162105/ENSG00000197177/ENSG00000176884/ENSG00000152822/ENSG00000168539/ENSG00000128594/ENSG00000107130/ENSG00000144847/ENSG00000198822/ENSG00000171603/ENSG00000116106/ENSG00000161835/ENSG00000117600/ENSG00000158258/ENSG00000102385/ENSG00000003393/ENSG00000204314/ENSG00000170579/ENSG00000101752/ENSG00000150594/ENSG00000064300/ENSG00000155974/ENSG00000157087/ENSG00000204217/ENSG00000107954/ENSG00000040933/ENSG00000119866/ENSG00000134780/ENSG00000099864/ENSG00000133318/ENSG00000075340/ENSG00000163110/ENSG00000237515/ENSG00000151067/ENSG00000128011/ENSG00000108370/ENSG00000141480/ENSG00000080854/ENSG00000196338/ENSG00000135124/ENSG00000008056/ENSG00000189410/ENSG00000172020/ENSG00000051128/ENSG00000144596/ENSG00000167100/ENSG00000008277/ENSG00000108262/ENSG00000163399/ENSG00000148948/ENSG00000178568/ENSG00000131711/ENSG00000113758/ENSG00000152413/ENSG00000154146/ENSG00000197283/ENSG00000158856/ENSG00000160753/ENSG00000183454/ENSG00000150995/ENSG00000158528/ENSG00000137845/ENSG00000169760/ENSG00000132718/ENSG00000214575/ENSG00000061337/ENSG00000077264/ENSG00000033122/ENSG00000173621/ENSG00000101463/ENSG00000181790/ENSG00000168758/ENSG00000169862/ENSG00000121871/ENSG00000108947/ENSG00000087053/ENSG00000164418/ENSG00000115183/ENSG00000157193/ENSG00000148053/ENSG00000072071/ENSG00000184985/ENSG00000141526/ENSG00000151490/ENSG00000133083/ENSG00000105426/ENSG00000102057/ENSG00000144868/ENSG00000071051/ENSG00000184408/ENSG00000104219/ENSG00000108852/ENSG00000196277/ENSG00000186472/ENSG00000186479/ENSG00000154310/ENSG00000198010/ENSG00000146938
weak_vs_wt	CC	GO:0099572	postsynaptic specialization	341	-0.353377	-1.48921	0.000231561	0.00411292	0.00307746	4470	tags=35%, list=24%, signal=27%	ENSG00000157680/ENSG00000100285/ENSG00000183023/ENSG00000164742/ENSG00000106089/ENSG00000105662/ENSG00000164687/ENSG00000105737/ENSG00000167371/ENSG00000136379/ENSG00000142408/ENSG00000165379/ENSG00000126464/ENSG00000184588/ENSG00000011677/ENSG00000157152/ENSG00000128482/ENSG00000198561/ENSG00000162105/ENSG00000197177/ENSG00000176884/ENSG00000152822/ENSG00000168539/ENSG00000128594/ENSG00000107130/ENSG00000144847/ENSG00000198822/ENSG00000171603/ENSG00000116106/ENSG00000161835/ENSG00000138435/ENSG00000117600/ENSG00000158258/ENSG00000102385/ENSG00000003393/ENSG00000080845/ENSG00000204314/ENSG00000170579/ENSG00000101752/ENSG00000150594/ENSG00000064300/ENSG00000155974/ENSG00000157087/ENSG00000204217/ENSG00000107954/ENSG00000040933/ENSG00000119866/ENSG00000134780/ENSG00000099864/ENSG00000133318/ENSG00000075340/ENSG00000163110/ENSG00000237515/ENSG00000151067/ENSG00000128011/ENSG00000108370/ENSG00000141480/ENSG00000080854/ENSG00000196338/ENSG00000135124/ENSG00000008056/ENSG00000189410/ENSG00000172020/ENSG00000051128/ENSG00000144596/ENSG00000186297/ENSG00000167100/ENSG00000008277/ENSG00000108262/ENSG00000163399/ENSG00000148948/ENSG00000178568/ENSG00000131711/ENSG00000113758/ENSG00000152413/ENSG00000154146/ENSG00000197283/ENSG00000158856/ENSG00000160753/ENSG00000183454/ENSG00000150995/ENSG00000040731/ENSG00000158528/ENSG00000137845/ENSG00000169760/ENSG00000132718/ENSG00000214575/ENSG00000061337/ENSG00000077264/ENSG00000033122/ENSG00000173621/ENSG00000101463/ENSG00000181790/ENSG00000168758/ENSG00000169862/ENSG00000121871/ENSG00000108947/ENSG00000087053/ENSG00000164418/ENSG00000115183/ENSG00000157193/ENSG00000148053/ENSG00000072071/ENSG00000184985/ENSG00000141526/ENSG00000151490/ENSG00000133083/ENSG00000151834/ENSG00000105426/ENSG00000102057/ENSG00000144868/ENSG00000071051/ENSG00000135902/ENSG00000184408/ENSG00000104219/ENSG00000108852/ENSG00000186472/ENSG00000186479/ENSG00000154310/ENSG00000198010/ENSG00000146938
weak_vs_wt	CC	GO:0014069	postsynaptic density	320	-0.352473	-1.48078	0.000308586	0.00502159	0.00375736	4470	tags=35%, list=24%, signal=27%	ENSG00000157680/ENSG00000100285/ENSG00000183023/ENSG00000164742/ENSG00000106089/ENSG00000105662/ENSG00000164687/ENSG00000105737/ENSG00000167371/ENSG00000136379/ENSG00000142408/ENSG00000165379/ENSG00000126464/ENSG00000184588/ENSG00000157152/ENSG00000128482/ENSG00000198561/ENSG00000162105/ENSG00000197177/ENSG00000176884/ENSG00000152822/ENSG00000168539/ENSG00000128594/ENSG00000107130/ENSG00000144847/ENSG00000198822/ENSG00000171603/ENSG00000116106/ENSG00000161835/ENSG00000117600/ENSG00000158258/ENSG00000102385/ENSG00000003393/ENSG00000204314/ENSG00000170579/ENSG00000101752/ENSG00000150594/ENSG00000064300/ENSG00000155974/ENSG00000157087/ENSG00000204217/ENSG00000107954/ENSG00000040933/ENSG00000119866/ENSG00000134780/ENSG00000099864/ENSG00000133318/ENSG00000075340/ENSG00000163110/ENSG00000237515/ENSG00000151067/ENSG00000128011/ENSG00000108370/ENSG00000141480/ENSG00000080854/ENSG00000135124/ENSG00000008056/ENSG00000189410/ENSG00000172020/ENSG00000051128/ENSG00000144596/ENSG00000167100/ENSG00000008277/ENSG00000108262/ENSG00000163399/ENSG00000148948/ENSG00000178568/ENSG00000131711/ENSG00000113758/ENSG00000152413/ENSG00000154146/ENSG00000197283/ENSG00000158856/ENSG00000160753/ENSG00000183454/ENSG00000150995/ENSG00000158528/ENSG00000137845/ENSG00000169760/ENSG00000132718/ENSG00000214575/ENSG00000061337/ENSG00000077264/ENSG00000033122/ENSG00000173621/ENSG00000101463/ENSG00000181790/ENSG00000168758/ENSG00000169862/ENSG00000121871/ENSG00000108947/ENSG00000087053/ENSG00000164418/ENSG00000115183/ENSG00000157193/ENSG00000148053/ENSG00000072071/ENSG00000184985/ENSG00000141526/ENSG00000151490/ENSG00000133083/ENSG00000105426/ENSG00000102057/ENSG00000144868/ENSG00000071051/ENSG00000184408/ENSG00000104219/ENSG00000108852/ENSG00000186472/ENSG00000186479/ENSG00000154310/ENSG00000198010/ENSG00000146938
weak_vs_wt	CC	GO:0098858	actin-based cell projection	219	-0.351644	-1.44268	0.00415262	0.0311745	0.0233261	3549	tags=31%, list=19%, signal=25%	ENSG00000188042/ENSG00000100106/ENSG00000008323/ENSG00000120156/ENSG00000116106/ENSG00000086062/ENSG00000138448/ENSG00000197879/ENSG00000197753/ENSG00000186765/ENSG00000163531/ENSG00000128567/ENSG00000176945/ENSG00000150093/ENSG00000106328/ENSG00000174527/ENSG00000104290/ENSG00000100362/ENSG00000099864/ENSG00000075618/ENSG00000180914/ENSG00000131389/ENSG00000155850/ENSG00000259207/ENSG00000079335/ENSG00000092820/ENSG00000152818/ENSG00000095777/ENSG00000081923/ENSG00000186862/ENSG00000172020/ENSG00000125753/ENSG00000166086/ENSG00000150275/ENSG00000154380/ENSG00000033867/ENSG00000162493/ENSG00000070882/ENSG00000107611/ENSG00000162692/ENSG00000158528/ENSG00000197535/ENSG00000169760/ENSG00000154928/ENSG00000137478/ENSG00000155066/ENSG00000020181/ENSG00000163993/ENSG00000145555/ENSG00000146426/ENSG00000138443/ENSG00000176658/ENSG00000028203/ENSG00000134853/ENSG00000111199/ENSG00000167614/ENSG00000157483/ENSG00000014257/ENSG00000169604/ENSG00000105329/ENSG00000182168/ENSG00000136425/ENSG00000196586/ENSG00000007062/ENSG00000005884/ENSG00000142192/ENSG00000107159
weak_vs_wt	CC	GO:0150034	distal axon	275	-0.345353	-1.43489	0.00192417	0.0183367	0.0137203	5322	tags=41%, list=29%, signal=29%	ENSG00000158555/ENSG00000180176/ENSG00000135312/ENSG00000181072/ENSG00000258947/ENSG00000110400/ENSG00000124486/ENSG00000105649/ENSG00000137766/ENSG00000108819/ENSG00000120332/ENSG00000171867/ENSG00000138834/ENSG00000179520/ENSG00000159082/ENSG00000136754/ENSG00000273749/ENSG00000150394/ENSG00000197457/ENSG00000089820/ENSG00000183023/ENSG00000198049/ENSG00000175544/ENSG00000105737/ENSG00000167371/ENSG00000165646/ENSG00000115232/ENSG00000158321/ENSG00000109255/ENSG00000198561/ENSG00000198910/ENSG00000162105/ENSG00000176884/ENSG00000132639/ENSG00000184009/ENSG00000138182/ENSG00000168539/ENSG00000125354/ENSG00000142319/ENSG00000165694/ENSG00000116106/ENSG00000151079/ENSG00000079689/ENSG00000100503/ENSG00000254221/ENSG00000164715/ENSG00000145708/ENSG00000130477/ENSG00000170396/ENSG00000003393/ENSG00000106328/ENSG00000150594/ENSG00000064300/ENSG00000154096/ENSG00000160469/ENSG00000187688/ENSG00000173805/ENSG00000075618/ENSG00000147144/ENSG00000124507/ENSG00000172137/ENSG00000173267/ENSG00000036828/ENSG00000135124/ENSG00000067141/ENSG00000162374/ENSG00000172020/ENSG00000135596/ENSG00000108262/ENSG00000213923/ENSG00000110395/ENSG00000131711/ENSG00000101188/ENSG00000113758/ENSG00000139625/ENSG00000072832/ENSG00000185133/ENSG00000197535/ENSG00000160991/ENSG00000121297/ENSG00000277586/ENSG00000145335/ENSG00000113657/ENSG00000101405/ENSG00000187672/ENSG00000082482/ENSG00000176788/ENSG00000130558/ENSG00000164099/ENSG00000104435/ENSG00000166900/ENSG00000115183/ENSG00000196924/ENSG00000148053/ENSG00000146426/ENSG00000072071/ENSG00000151490/ENSG00000099625/ENSG00000105426/ENSG00000166006/ENSG00000111199/ENSG00000146242/ENSG00000182168/ENSG00000168280/ENSG00000111674/ENSG00000140575/ENSG00000125869/ENSG00000005884/ENSG00000184226/ENSG00000142192/ENSG00000151229/ENSG00000133636
weak_vs_wt	CC	GO:0009897	external side of plasma membrane	373	-0.344668	-1.45942	0.00025598	0.00445192	0.00333111	5741	tags=42%, list=31%, signal=29%	ENSG00000112486/ENSG00000104687/ENSG00000187912/ENSG00000166523/ENSG00000188488/ENSG00000204516/ENSG00000005844/ENSG00000197471/ENSG00000106991/ENSG00000162723/ENSG00000232810/ENSG00000157873/ENSG00000160339/ENSG00000134545/ENSG00000171105/ENSG00000205809/ENSG00000196839/ENSG00000163464/ENSG00000197646/ENSG00000171864/ENSG00000120251/ENSG00000179934/ENSG00000168615/ENSG00000162909/ENSG00000166825/ENSG00000160255/ENSG00000081237/ENSG00000171867/ENSG00000005961/ENSG00000203747/ENSG00000163606/ENSG00000108405/ENSG00000150637/ENSG00000149294/ENSG00000111729/ENSG00000113594/ENSG00000143127/ENSG00000069493/ENSG00000147168/ENSG00000101916/ENSG00000100385/ENSG00000184374/ENSG00000114013/ENSG00000184451/ENSG00000126353/ENSG00000129048/ENSG00000140678/ENSG00000158473/ENSG00000160179/ENSG00000010278/ENSG00000012124/ENSG00000115232/ENSG00000159958/ENSG00000183813/ENSG00000140545/ENSG00000171885/ENSG00000110195/ENSG00000163823/ENSG00000180871/ENSG00000166527/ENSG00000105369/ENSG00000112149/ENSG00000121966/ENSG00000054219/ENSG00000124334/ENSG00000169174/ENSG00000157404/ENSG00000110852/ENSG00000072274/ENSG00000066294/ENSG00000145242/ENSG00000086062/ENSG00000138448/ENSG00000164733/ENSG00000120217/ENSG00000136869/ENSG00000121594/ENSG00000107562/ENSG00000152558/ENSG00000100368/ENSG00000177398/ENSG00000111371/ENSG00000135046/ENSG00000158488/ENSG00000150093/ENSG00000159640/ENSG00000156886/ENSG00000010610/ENSG00000150337/ENSG00000168903/ENSG00000154096/ENSG00000006016/ENSG00000169194/ENSG00000152990/ENSG00000121797/ENSG00000104938/ENSG00000158477/ENSG00000164111/ENSG00000123496/ENSG00000259207/ENSG00000112964/ENSG00000145623/ENSG00000076706/ENSG00000178726/ENSG00000272398/ENSG00000146013/ENSG00000104998/ENSG00000137809/ENSG00000118004/ENSG00000142748/ENSG00000076716/ENSG00000174807/ENSG00000174175/ENSG00000129244/ENSG00000089041/ENSG00000122756/ENSG00000038945/ENSG00000107611/ENSG00000162692/ENSG00000135919/ENSG00000144668/ENSG00000103855/ENSG00000116031/ENSG00000113303/ENSG00000090339/ENSG00000134258/ENSG00000168079/ENSG00000119535/ENSG00000136011/ENSG00000198223/ENSG00000105989/ENSG00000205755/ENSG00000197442/ENSG00000137801/ENSG00000144476/ENSG00000114455/ENSG00000187266/ENSG00000134853/ENSG00000162989/ENSG00000117298/ENSG00000117525/ENSG00000125257/ENSG00000169604/ENSG00000173706/ENSG00000115221/ENSG00000077238/ENSG00000141655/ENSG00000143387/ENSG00000131015/ENSG00000111981/ENSG00000169347/ENSG00000072694/ENSG00000005884/ENSG00000184349/ENSG00000161638/ENSG00000114923
weak_vs_wt	CC	GO:0009925	basal plasma membrane	250	-0.344296	-1.42291	0.00265904	0.0233104	0.0174418	5690	tags=44%, list=31%, signal=30%	ENSG00000167419/ENSG00000108846/ENSG00000169860/ENSG00000139200/ENSG00000144290/ENSG00000008710/ENSG00000135525/ENSG00000112851/ENSG00000167207/ENSG00000162407/ENSG00000114770/ENSG00000105388/ENSG00000165240/ENSG00000100311/ENSG00000116039/ENSG00000145362/ENSG00000058668/ENSG00000004939/ENSG00000183128/ENSG00000189143/ENSG00000069849/ENSG00000164638/ENSG00000162399/ENSG00000165272/ENSG00000149742/ENSG00000197405/ENSG00000158352/ENSG00000158473/ENSG00000158158/ENSG00000198648/ENSG00000171885/ENSG00000240583/ENSG00000110195/ENSG00000137204/ENSG00000172270/ENSG00000072274/ENSG00000120156/ENSG00000086062/ENSG00000106100/ENSG00000070961/ENSG00000197879/ENSG00000196581/ENSG00000261150/ENSG00000141736/ENSG00000111371/ENSG00000140519/ENSG00000176945/ENSG00000075673/ENSG00000135046/ENSG00000186198/ENSG00000159640/ENSG00000164120/ENSG00000150594/ENSG00000157087/ENSG00000171631/ENSG00000099864/ENSG00000131389/ENSG00000160801/ENSG00000115155/ENSG00000029534/ENSG00000092820/ENSG00000139514/ENSG00000141480/ENSG00000036828/ENSG00000089472/ENSG00000163347/ENSG00000133065/ENSG00000082458/ENSG00000163399/ENSG00000178568/ENSG00000103034/ENSG00000146648/ENSG00000155465/ENSG00000033867/ENSG00000162493/ENSG00000103222/ENSG00000117013/ENSG00000053918/ENSG00000144668/ENSG00000151150/ENSG00000033122/ENSG00000133107/ENSG00000064651/ENSG00000155066/ENSG00000249437/ENSG00000090020/ENSG00000167995/ENSG00000184292/ENSG00000105281/ENSG00000119888/ENSG00000134802/ENSG00000176658/ENSG00000141526/ENSG00000170324/ENSG00000166006/ENSG00000132470/ENSG00000125257/ENSG00000064270/ENSG00000163235/ENSG00000111450/ENSG00000143595/ENSG00000088836/ENSG00000005884/ENSG00000153822/ENSG00000164078/ENSG00000079112/ENSG00000173930/ENSG00000107159/ENSG00000101842
weak_vs_wt	CC	GO:0016324	apical plasma membrane	363	-0.34046	-1.44093	0.000454763	0.00659256	0.00493282	3355	tags=31%, list=18%, signal=26%	ENSG00000106100/ENSG00000070961/ENSG00000148204/ENSG00000101276/ENSG00000164733/ENSG00000196581/ENSG00000197753/ENSG00000183067/ENSG00000186193/ENSG00000135047/ENSG00000141736/ENSG00000128567/ENSG00000173546/ENSG00000197822/ENSG00000177398/ENSG00000111371/ENSG00000140519/ENSG00000176945/ENSG00000075673/ENSG00000135835/ENSG00000135046/ENSG00000100373/ENSG00000130821/ENSG00000104290/ENSG00000157087/ENSG00000171631/ENSG00000154096/ENSG00000168060/ENSG00000173702/ENSG00000105675/ENSG00000119147/ENSG00000180914/ENSG00000131389/ENSG00000137857/ENSG00000155850/ENSG00000259207/ENSG00000138669/ENSG00000160801/ENSG00000145623/ENSG00000092820/ENSG00000148942/ENSG00000139514/ENSG00000088386/ENSG00000101850/ENSG00000036828/ENSG00000151694/ENSG00000081923/ENSG00000163347/ENSG00000173698/ENSG00000132356/ENSG00000188687/ENSG00000163399/ENSG00000138079/ENSG00000129244/ENSG00000127412/ENSG00000122756/ENSG00000086548/ENSG00000134602/ENSG00000163558/ENSG00000033867/ENSG00000162493/ENSG00000107611/ENSG00000103222/ENSG00000188158/ENSG00000051523/ENSG00000147676/ENSG00000053918/ENSG00000064651/ENSG00000113721/ENSG00000104537/ENSG00000148400/ENSG00000155066/ENSG00000082482/ENSG00000071967/ENSG00000152049/ENSG00000146950/ENSG00000166900/ENSG00000090020/ENSG00000100170/ENSG00000101384/ENSG00000119888/ENSG00000066230/ENSG00000069974/ENSG00000124171/ENSG00000157765/ENSG00000174502/ENSG00000162733/ENSG00000112782/ENSG00000147614/ENSG00000141526/ENSG00000151490/ENSG00000090402/ENSG00000007306/ENSG00000162738/ENSG00000166006/ENSG00000185499/ENSG00000111199/ENSG00000125257/ENSG00000143387/ENSG00000075651/ENSG00000143595/ENSG00000169347/ENSG00000105738/ENSG00000088836/ENSG00000007062/ENSG00000174358/ENSG00000154310/ENSG00000168502/ENSG00000140279/ENSG00000151229/ENSG00000001626/ENSG00000041353/ENSG00000257335
weak_vs_wt	CC	GO:0045178	basal part of cell	267	-0.34014	-1.41089	0.00295595	0.0249654	0.0186801	4507	tags=35%, list=25%, signal=27%	ENSG00000069849/ENSG00000164638/ENSG00000162399/ENSG00000165272/ENSG00000149742/ENSG00000197405/ENSG00000158352/ENSG00000158473/ENSG00000158158/ENSG00000198648/ENSG00000171885/ENSG00000240583/ENSG00000110195/ENSG00000137204/ENSG00000172270/ENSG00000144824/ENSG00000072274/ENSG00000120156/ENSG00000086062/ENSG00000106100/ENSG00000070961/ENSG00000197879/ENSG00000196581/ENSG00000261150/ENSG00000141736/ENSG00000111371/ENSG00000140519/ENSG00000176945/ENSG00000075673/ENSG00000135046/ENSG00000186198/ENSG00000159640/ENSG00000164120/ENSG00000150594/ENSG00000157087/ENSG00000171631/ENSG00000099864/ENSG00000131389/ENSG00000160801/ENSG00000115155/ENSG00000029534/ENSG00000092820/ENSG00000139514/ENSG00000141480/ENSG00000036828/ENSG00000089472/ENSG00000163347/ENSG00000051128/ENSG00000133065/ENSG00000082458/ENSG00000163399/ENSG00000178568/ENSG00000103034/ENSG00000146648/ENSG00000155465/ENSG00000033867/ENSG00000162493/ENSG00000103222/ENSG00000117013/ENSG00000053918/ENSG00000144668/ENSG00000151150/ENSG00000033122/ENSG00000133107/ENSG00000064651/ENSG00000155066/ENSG00000249437/ENSG00000090020/ENSG00000167995/ENSG00000184292/ENSG00000105281/ENSG00000119888/ENSG00000134802/ENSG00000176658/ENSG00000141526/ENSG00000170324/ENSG00000078098/ENSG00000166006/ENSG00000132470/ENSG00000125257/ENSG00000064270/ENSG00000163235/ENSG00000111450/ENSG00000143595/ENSG00000019144/ENSG00000088836/ENSG00000005884/ENSG00000153822/ENSG00000164078/ENSG00000079112/ENSG00000173930/ENSG00000107159/ENSG00000101842
weak_vs_wt	CC	GO:0015629	actin cytoskeleton	493	-0.338427	-1.45002	3.80754e-05	0.00108688	0.000813247	5151	tags=39%, list=28%, signal=29%	ENSG00000050327/ENSG00000104671/ENSG00000197702/ENSG00000151422/ENSG00000103187/ENSG00000122545/ENSG00000108819/ENSG00000166847/ENSG00000131899/ENSG00000157510/ENSG00000162909/ENSG00000198771/ENSG00000213977/ENSG00000166333/ENSG00000169504/ENSG00000138071/ENSG00000135736/ENSG00000159166/ENSG00000179820/ENSG00000143375/ENSG00000114993/ENSG00000112290/ENSG00000147439/ENSG00000140416/ENSG00000170608/ENSG00000050405/ENSG00000130402/ENSG00000163781/ENSG00000124209/ENSG00000058804/ENSG00000089159/ENSG00000043039/ENSG00000138771/ENSG00000149925/ENSG00000176105/ENSG00000106089/ENSG00000130055/ENSG00000158352/ENSG00000082074/ENSG00000263155/ENSG00000136059/ENSG00000050820/ENSG00000149781/ENSG00000147394/ENSG00000188305/ENSG00000158321/ENSG00000006788/ENSG00000122367/ENSG00000110880/ENSG00000101335/ENSG00000011426/ENSG00000149269/ENSG00000118407/ENSG00000104081/ENSG00000184009/ENSG00000129991/ENSG00000100106/ENSG00000248905/ENSG00000130598/ENSG00000120156/ENSG00000146966/ENSG00000087077/ENSG00000186191/ENSG00000225180/ENSG00000197879/ENSG00000120217/ENSG00000154493/ENSG00000131759/ENSG00000186765/ENSG00000042493/ENSG00000151651/ENSG00000278259/ENSG00000183386/ENSG00000277443/ENSG00000075673/ENSG00000182040/ENSG00000135046/ENSG00000106328/ENSG00000185972/ENSG00000128833/ENSG00000144821/ENSG00000172403/ENSG00000174705/ENSG00000131435/ENSG00000079691/ENSG00000107863/ENSG00000174527/ENSG00000115935/ENSG00000133454/ENSG00000047648/ENSG00000168385/ENSG00000100362/ENSG00000075340/ENSG00000117148/ENSG00000173805/ENSG00000075618/ENSG00000163110/ENSG00000169067/ENSG00000092820/ENSG00000127947/ENSG00000163554/ENSG00000214357/ENSG00000162614/ENSG00000151694/ENSG00000152818/ENSG00000133392/ENSG00000006453/ENSG00000095777/ENSG00000132554/ENSG00000164877/ENSG00000058453/ENSG00000124942/ENSG00000128872/ENSG00000184445/ENSG00000118194/ENSG00000125753/ENSG00000135596/ENSG00000166086/ENSG00000125414/ENSG00000000938/ENSG00000167100/ENSG00000079819/ENSG00000196730/ENSG00000198467/ENSG00000135723/ENSG00000081320/ENSG00000167601/ENSG00000113758/ENSG00000119729/ENSG00000177425/ENSG00000173517/ENSG00000058272/ENSG00000158856/ENSG00000162692/ENSG00000164591/ENSG00000173442/ENSG00000180801/ENSG00000158528/ENSG00000051523/ENSG00000197535/ENSG00000145335/ENSG00000006747/ENSG00000113657/ENSG00000074181/ENSG00000137460/ENSG00000196923/ENSG00000007237/ENSG00000143079/ENSG00000078053/ENSG00000138758/ENSG00000035403/ENSG00000177791/ENSG00000146950/ENSG00000133020/ENSG00000167460/ENSG00000133789/ENSG00000072518/ENSG00000145555/ENSG00000196924/ENSG00000178882/ENSG00000211455/ENSG00000064042/ENSG00000139354/ENSG00000162733/ENSG00000112782/ENSG00000176658/ENSG00000165495/ENSG00000044524/ENSG00000173641/ENSG00000159840/ENSG00000105048/ENSG00000111199/ENSG00000157483/ENSG00000136425/ENSG00000103647/ENSG00000102780/ENSG00000140575/ENSG00000078114/ENSG00000140406/ENSG00000196526/ENSG00000196586/ENSG00000124429/ENSG00000105738/ENSG00000070182/ENSG00000109061/ENSG00000183091/ENSG00000164078/ENSG00000171345/ENSG00000162458/ENSG00000099812/ENSG00000039068/ENSG00000152527/ENSG00000264424
weak_vs_wt	CC	GO:0098978	glutamatergic synapse	323	-0.338381	-1.42256	0.000946645	0.0113543	0.00849576	5948	tags=42%, list=33%, signal=29%	ENSG00000164924/ENSG00000174775/ENSG00000131409/ENSG00000079805/ENSG00000185985/ENSG00000127914/ENSG00000079482/ENSG00000156642/ENSG00000182481/ENSG00000163873/ENSG00000125848/ENSG00000169860/ENSG00000116544/ENSG00000106976/ENSG00000103769/ENSG00000188906/ENSG00000137726/ENSG00000146276/ENSG00000178235/ENSG00000112851/ENSG00000132535/ENSG00000181072/ENSG00000170425/ENSG00000132970/ENSG00000105464/ENSG00000058668/ENSG00000108405/ENSG00000128805/ENSG00000174871/ENSG00000150394/ENSG00000123159/ENSG00000159164/ENSG00000152495/ENSG00000102468/ENSG00000066044/ENSG00000164742/ENSG00000106089/ENSG00000105662/ENSG00000105737/ENSG00000167371/ENSG00000136379/ENSG00000111110/ENSG00000165379/ENSG00000157152/ENSG00000118257/ENSG00000198561/ENSG00000108231/ENSG00000104368/ENSG00000162105/ENSG00000197177/ENSG00000132639/ENSG00000152822/ENSG00000168539/ENSG00000128594/ENSG00000198822/ENSG00000171603/ENSG00000116106/ENSG00000161835/ENSG00000070961/ENSG00000153933/ENSG00000196083/ENSG00000117600/ENSG00000141668/ENSG00000158258/ENSG00000067715/ENSG00000102385/ENSG00000096968/ENSG00000034677/ENSG00000197106/ENSG00000150093/ENSG00000080845/ENSG00000182621/ENSG00000170579/ENSG00000150594/ENSG00000157087/ENSG00000237515/ENSG00000164076/ENSG00000259207/ENSG00000169067/ENSG00000108370/ENSG00000196338/ENSG00000150471/ENSG00000162374/ENSG00000051128/ENSG00000136854/ENSG00000144596/ENSG00000076716/ENSG00000130643/ENSG00000082458/ENSG00000221914/ENSG00000148948/ENSG00000178568/ENSG00000113758/ENSG00000152413/ENSG00000120910/ENSG00000179542/ENSG00000154146/ENSG00000163558/ENSG00000118946/ENSG00000197283/ENSG00000183454/ENSG00000040731/ENSG00000137845/ENSG00000147676/ENSG00000169760/ENSG00000154928/ENSG00000077264/ENSG00000107295/ENSG00000173621/ENSG00000187672/ENSG00000175029/ENSG00000140538/ENSG00000171246/ENSG00000108947/ENSG00000166900/ENSG00000164418/ENSG00000115183/ENSG00000061918/ENSG00000140937/ENSG00000151490/ENSG00000159842/ENSG00000163618/ENSG00000184408/ENSG00000116147/ENSG00000005249/ENSG00000164116/ENSG00000204681/ENSG00000186472/ENSG00000186479/ENSG00000154310/ENSG00000114948/ENSG00000185737/ENSG00000039068/ENSG00000198010/ENSG00000106236/ENSG00000146938
weak_vs_wt	CC	GO:0045121	membrane raft	327	-0.337156	-1.41687	0.00111422	0.0126379	0.00945617	5368	tags=41%, list=29%, signal=30%	ENSG00000128973/ENSG00000171105/ENSG00000162407/ENSG00000010671/ENSG00000142273/ENSG00000165240/ENSG00000070018/ENSG00000078295/ENSG00000174130/ENSG00000162909/ENSG00000145362/ENSG00000160255/ENSG00000114423/ENSG00000081237/ENSG00000058668/ENSG00000171867/ENSG00000168918/ENSG00000124145/ENSG00000141934/ENSG00000108405/ENSG00000150637/ENSG00000179820/ENSG00000196415/ENSG00000198286/ENSG00000152661/ENSG00000130037/ENSG00000183873/ENSG00000104689/ENSG00000102468/ENSG00000164742/ENSG00000043462/ENSG00000131378/ENSG00000135587/ENSG00000204936/ENSG00000188313/ENSG00000105369/ENSG00000110880/ENSG00000185924/ENSG00000172270/ENSG00000164305/ENSG00000266964/ENSG00000023445/ENSG00000164867/ENSG00000142319/ENSG00000120156/ENSG00000187123/ENSG00000070961/ENSG00000177469/ENSG00000105270/ENSG00000197879/ENSG00000131238/ENSG00000113763/ENSG00000160886/ENSG00000096968/ENSG00000128567/ENSG00000112276/ENSG00000235568/ENSG00000106799/ENSG00000150093/ENSG00000010610/ENSG00000174125/ENSG00000111863/ENSG00000157087/ENSG00000204217/ENSG00000171700/ENSG00000154096/ENSG00000108823/ENSG00000131126/ENSG00000142867/ENSG00000179914/ENSG00000158477/ENSG00000075340/ENSG00000121621/ENSG00000092820/ENSG00000151694/ENSG00000024422/ENSG00000272398/ENSG00000124942/ENSG00000188603/ENSG00000144063/ENSG00000175344/ENSG00000046653/ENSG00000163399/ENSG00000105974/ENSG00000110395/ENSG00000181467/ENSG00000101188/ENSG00000119729/ENSG00000146648/ENSG00000173083/ENSG00000170955/ENSG00000162493/ENSG00000140443/ENSG00000156515/ENSG00000076641/ENSG00000095970/ENSG00000147676/ENSG00000053918/ENSG00000186907/ENSG00000154928/ENSG00000090776/ENSG00000133107/ENSG00000090339/ENSG00000181104/ENSG00000155066/ENSG00000073756/ENSG00000137462/ENSG00000135472/ENSG00000124212/ENSG00000170681/ENSG00000086730/ENSG00000116017/ENSG00000090020/ENSG00000170961/ENSG00000157193/ENSG00000138119/ENSG00000144649/ENSG00000166068/ENSG00000149257/ENSG00000205336/ENSG00000184408/ENSG00000116147/ENSG00000111674/ENSG00000005249/ENSG00000204681/ENSG00000169347/ENSG00000137573/ENSG00000107731/ENSG00000105971/ENSG00000078269/ENSG00000184349/ENSG00000142192/ENSG00000039068/ENSG00000165731/ENSG00000018236
weak_vs_wt	CC	GO:0098857	membrane microdomain	328	-0.335745	-1.41123	0.00145128	0.0151028	0.0113005	5368	tags=41%, list=29%, signal=30%	ENSG00000128973/ENSG00000171105/ENSG00000162407/ENSG00000010671/ENSG00000142273/ENSG00000165240/ENSG00000070018/ENSG00000078295/ENSG00000174130/ENSG00000162909/ENSG00000145362/ENSG00000160255/ENSG00000114423/ENSG00000081237/ENSG00000058668/ENSG00000171867/ENSG00000168918/ENSG00000124145/ENSG00000141934/ENSG00000108405/ENSG00000150637/ENSG00000179820/ENSG00000196415/ENSG00000198286/ENSG00000152661/ENSG00000130037/ENSG00000183873/ENSG00000104689/ENSG00000102468/ENSG00000164742/ENSG00000043462/ENSG00000131378/ENSG00000135587/ENSG00000204936/ENSG00000188313/ENSG00000105369/ENSG00000110880/ENSG00000185924/ENSG00000172270/ENSG00000164305/ENSG00000266964/ENSG00000023445/ENSG00000164867/ENSG00000142319/ENSG00000120156/ENSG00000187123/ENSG00000070961/ENSG00000177469/ENSG00000105270/ENSG00000197879/ENSG00000131238/ENSG00000113763/ENSG00000160886/ENSG00000096968/ENSG00000128567/ENSG00000112276/ENSG00000235568/ENSG00000106799/ENSG00000150093/ENSG00000010610/ENSG00000174125/ENSG00000111863/ENSG00000157087/ENSG00000204217/ENSG00000171700/ENSG00000154096/ENSG00000108823/ENSG00000131126/ENSG00000142867/ENSG00000179914/ENSG00000158477/ENSG00000075340/ENSG00000121621/ENSG00000092820/ENSG00000151694/ENSG00000024422/ENSG00000272398/ENSG00000124942/ENSG00000188603/ENSG00000144063/ENSG00000175344/ENSG00000046653/ENSG00000163399/ENSG00000105974/ENSG00000110395/ENSG00000181467/ENSG00000101188/ENSG00000119729/ENSG00000146648/ENSG00000173083/ENSG00000170955/ENSG00000162493/ENSG00000140443/ENSG00000156515/ENSG00000076641/ENSG00000095970/ENSG00000147676/ENSG00000053918/ENSG00000186907/ENSG00000154928/ENSG00000090776/ENSG00000133107/ENSG00000090339/ENSG00000181104/ENSG00000155066/ENSG00000073756/ENSG00000137462/ENSG00000135472/ENSG00000124212/ENSG00000170681/ENSG00000086730/ENSG00000116017/ENSG00000090020/ENSG00000170961/ENSG00000157193/ENSG00000138119/ENSG00000144649/ENSG00000166068/ENSG00000149257/ENSG00000205336/ENSG00000184408/ENSG00000116147/ENSG00000111674/ENSG00000005249/ENSG00000204681/ENSG00000169347/ENSG00000137573/ENSG00000107731/ENSG00000105971/ENSG00000078269/ENSG00000184349/ENSG00000142192/ENSG00000039068/ENSG00000165731/ENSG00000018236
weak_vs_wt	CC	GO:0005788	endoplasmic reticulum lumen	309	-0.334384	-1.40224	0.0013951	0.0146679	0.0109751	2638	tags=24%, list=14%, signal=21%	ENSG00000154736/ENSG00000136378/ENSG00000142552/ENSG00000089199/ENSG00000168811/ENSG00000139219/ENSG00000113739/ENSG00000144810/ENSG00000187498/ENSG00000115461/ENSG00000197467/ENSG00000134871/ENSG00000185615/ENSG00000151694/ENSG00000006118/ENSG00000110244/ENSG00000130309/ENSG00000149380/ENSG00000090530/ENSG00000136244/ENSG00000078898/ENSG00000162576/ENSG00000116157/ENSG00000204291/ENSG00000178202/ENSG00000128595/ENSG00000180801/ENSG00000137845/ENSG00000163430/ENSG00000091136/ENSG00000101938/ENSG00000101846/ENSG00000171812/ENSG00000171951/ENSG00000073756/ENSG00000142156/ENSG00000041982/ENSG00000162552/ENSG00000262655/ENSG00000137801/ENSG00000146674/ENSG00000049323/ENSG00000142173/ENSG00000166147/ENSG00000167123/ENSG00000071073/ENSG00000215018/ENSG00000164294/ENSG00000084636/ENSG00000139055/ENSG00000099282/ENSG00000149257/ENSG00000163359/ENSG00000111799/ENSG00000171502/ENSG00000187955/ENSG00000011422/ENSG00000108821/ENSG00000038427/ENSG00000060718/ENSG00000130635/ENSG00000049089/ENSG00000163975/ENSG00000081051/ENSG00000116260/ENSG00000164692/ENSG00000198113/ENSG00000168542/ENSG00000141756/ENSG00000188064/ENSG00000123500/ENSG00000142192/ENSG00000010932/ENSG00000062096/ENSG00000169436
weak_vs_wt	CC	GO:1902495	transmembrane transporter complex	367	-0.328499	-1.38981	0.000922363	0.0111452	0.0083393	5850	tags=39%, list=32%, signal=27%	ENSG00000130529/ENSG00000109158/ENSG00000123700/ENSG00000156486/ENSG00000166762/ENSG00000127914/ENSG00000104783/ENSG00000075043/ENSG00000163873/ENSG00000130226/ENSG00000158966/ENSG00000129159/ENSG00000008710/ENSG00000146276/ENSG00000132535/ENSG00000173660/ENSG00000147432/ENSG00000149403/ENSG00000007402/ENSG00000100997/ENSG00000111319/ENSG00000170289/ENSG00000187730/ENSG00000120251/ENSG00000105464/ENSG00000169504/ENSG00000105711/ENSG00000187066/ENSG00000188037/ENSG00000065600/ENSG00000184709/ENSG00000157542/ENSG00000174871/ENSG00000189143/ENSG00000130037/ENSG00000105642/ENSG00000183873/ENSG00000069849/ENSG00000162494/ENSG00000136295/ENSG00000148408/ENSG00000120903/ENSG00000105737/ENSG00000142408/ENSG00000174898/ENSG00000184588/ENSG00000011677/ENSG00000164794/ENSG00000081087/ENSG00000176884/ENSG00000266964/ENSG00000094755/ENSG00000069018/ENSG00000149575/ENSG00000163285/ENSG00000151079/ENSG00000138435/ENSG00000169583/ENSG00000198523/ENSG00000166257/ENSG00000164588/ENSG00000075673/ENSG00000136802/ENSG00000109738/ENSG00000158683/ENSG00000170049/ENSG00000143933/ENSG00000196218/ENSG00000155962/ENSG00000136546/ENSG00000099337/ENSG00000006071/ENSG00000145936/ENSG00000178127/ENSG00000184908/ENSG00000237515/ENSG00000151067/ENSG00000055118/ENSG00000145451/ENSG00000186510/ENSG00000175344/ENSG00000170745/ENSG00000186297/ENSG00000082458/ENSG00000187486/ENSG00000163399/ENSG00000166736/ENSG00000116396/ENSG00000129244/ENSG00000141837/ENSG00000184156/ENSG00000182132/ENSG00000144935/ENSG00000141540/ENSG00000183454/ENSG00000166206/ENSG00000117013/ENSG00000053918/ENSG00000171126/ENSG00000133107/ENSG00000159212/ENSG00000169432/ENSG00000118733/ENSG00000155754/ENSG00000162975/ENSG00000006283/ENSG00000082482/ENSG00000171017/ENSG00000157388/ENSG00000183908/ENSG00000138622/ENSG00000164418/ENSG00000197147/ENSG00000090020/ENSG00000167995/ENSG00000198626/ENSG00000167535/ENSG00000175294/ENSG00000153956/ENSG00000137731/ENSG00000112782/ENSG00000171121/ENSG00000198515/ENSG00000151834/ENSG00000070729/ENSG00000166006/ENSG00000162989/ENSG00000198743/ENSG00000102057/ENSG00000133962/ENSG00000026559/ENSG00000164506/ENSG00000167614/ENSG00000138741/ENSG00000124134/ENSG00000135902/ENSG00000184408/ENSG00000067191/ENSG00000175497/ENSG00000005059/ENSG00000153822/ENSG00000001626/ENSG00000165125
weak_vs_wt	CC	GO:1990351	transporter complex	393	-0.325867	-1.38256	0.00127369	0.0139119	0.0104095	5850	tags=39%, list=32%, signal=27%	ENSG00000130529/ENSG00000109158/ENSG00000123700/ENSG00000156486/ENSG00000166762/ENSG00000112697/ENSG00000127914/ENSG00000104783/ENSG00000075043/ENSG00000163873/ENSG00000130226/ENSG00000158966/ENSG00000129159/ENSG00000008710/ENSG00000146276/ENSG00000132535/ENSG00000173660/ENSG00000147432/ENSG00000149403/ENSG00000007402/ENSG00000100997/ENSG00000111319/ENSG00000170289/ENSG00000187730/ENSG00000120251/ENSG00000145246/ENSG00000105464/ENSG00000169504/ENSG00000105711/ENSG00000187066/ENSG00000188037/ENSG00000065600/ENSG00000184709/ENSG00000157542/ENSG00000174871/ENSG00000189143/ENSG00000130037/ENSG00000105642/ENSG00000183873/ENSG00000069849/ENSG00000162494/ENSG00000136295/ENSG00000148408/ENSG00000068650/ENSG00000120903/ENSG00000105737/ENSG00000142408/ENSG00000174898/ENSG00000184588/ENSG00000011677/ENSG00000164794/ENSG00000081087/ENSG00000206190/ENSG00000176884/ENSG00000266964/ENSG00000094755/ENSG00000069018/ENSG00000149575/ENSG00000163285/ENSG00000151079/ENSG00000138435/ENSG00000169583/ENSG00000198523/ENSG00000166257/ENSG00000164588/ENSG00000075673/ENSG00000136802/ENSG00000109738/ENSG00000158683/ENSG00000170049/ENSG00000143933/ENSG00000130270/ENSG00000196218/ENSG00000155962/ENSG00000136546/ENSG00000099337/ENSG00000006071/ENSG00000145936/ENSG00000178127/ENSG00000184908/ENSG00000237515/ENSG00000151067/ENSG00000055118/ENSG00000081923/ENSG00000145451/ENSG00000186510/ENSG00000124406/ENSG00000175344/ENSG00000170745/ENSG00000186297/ENSG00000082458/ENSG00000187486/ENSG00000163399/ENSG00000166736/ENSG00000116396/ENSG00000129244/ENSG00000141837/ENSG00000184156/ENSG00000182132/ENSG00000144935/ENSG00000141540/ENSG00000183454/ENSG00000166206/ENSG00000117013/ENSG00000058063/ENSG00000143515/ENSG00000053918/ENSG00000171126/ENSG00000133107/ENSG00000159212/ENSG00000169432/ENSG00000118733/ENSG00000155754/ENSG00000162975/ENSG00000006283/ENSG00000082482/ENSG00000171017/ENSG00000157388/ENSG00000183908/ENSG00000138622/ENSG00000164418/ENSG00000197147/ENSG00000090020/ENSG00000167995/ENSG00000198626/ENSG00000167535/ENSG00000175294/ENSG00000153956/ENSG00000137731/ENSG00000112782/ENSG00000171121/ENSG00000198515/ENSG00000151834/ENSG00000070729/ENSG00000166006/ENSG00000162989/ENSG00000198743/ENSG00000132932/ENSG00000102057/ENSG00000133962/ENSG00000026559/ENSG00000164506/ENSG00000167614/ENSG00000138741/ENSG00000124134/ENSG00000135902/ENSG00000184408/ENSG00000067191/ENSG00000175497/ENSG00000005059/ENSG00000118322/ENSG00000153822/ENSG00000001626/ENSG00000165125
weak_vs_wt	CC	GO:0005925	focal adhesion	421	-0.323883	-1.37677	0.0011981	0.0132826	0.00993857	4996	tags=36%, list=27%, signal=27%	ENSG00000168615/ENSG00000162909/ENSG00000160255/ENSG00000081237/ENSG00000005961/ENSG00000188352/ENSG00000124145/ENSG00000166333/ENSG00000138071/ENSG00000130176/ENSG00000128805/ENSG00000133703/ENSG00000112290/ENSG00000120896/ENSG00000185344/ENSG00000273749/ENSG00000014216/ENSG00000050405/ENSG00000152661/ENSG00000130402/ENSG00000105647/ENSG00000089159/ENSG00000159176/ENSG00000141738/ENSG00000176105/ENSG00000079387/ENSG00000130669/ENSG00000158352/ENSG00000131016/ENSG00000010278/ENSG00000198542/ENSG00000115232/ENSG00000050820/ENSG00000106683/ENSG00000147394/ENSG00000188305/ENSG00000138639/ENSG00000204381/ENSG00000140682/ENSG00000177697/ENSG00000110880/ENSG00000123146/ENSG00000149269/ENSG00000198910/ENSG00000172270/ENSG00000184009/ENSG00000144824/ENSG00000120063/ENSG00000100106/ENSG00000101000/ENSG00000120156/ENSG00000087077/ENSG00000130202/ENSG00000138448/ENSG00000086991/ENSG00000183386/ENSG00000197965/ENSG00000163531/ENSG00000096968/ENSG00000197081/ENSG00000173546/ENSG00000277443/ENSG00000135046/ENSG00000068078/ENSG00000150093/ENSG00000172403/ENSG00000142627/ENSG00000244486/ENSG00000082781/ENSG00000154096/ENSG00000077420/ENSG00000166913/ENSG00000101367/ENSG00000031081/ENSG00000112655/ENSG00000026025/ENSG00000102524/ENSG00000164111/ENSG00000259207/ENSG00000076706/ENSG00000092820/ENSG00000130052/ENSG00000127947/ENSG00000162614/ENSG00000115963/ENSG00000013016/ENSG00000151694/ENSG00000182511/ENSG00000124942/ENSG00000137809/ENSG00000143033/ENSG00000125753/ENSG00000142798/ENSG00000169032/ENSG00000108262/ENSG00000079819/ENSG00000105974/ENSG00000110395/ENSG00000154380/ENSG00000173517/ENSG00000058272/ENSG00000146648/ENSG00000128283/ENSG00000139436/ENSG00000149260/ENSG00000188158/ENSG00000110841/ENSG00000051523/ENSG00000133818/ENSG00000137845/ENSG00000180340/ENSG00000185070/ENSG00000122861/ENSG00000186111/ENSG00000090339/ENSG00000196923/ENSG00000079308/ENSG00000113721/ENSG00000181790/ENSG00000041982/ENSG00000035403/ENSG00000187678/ENSG00000153071/ENSG00000137807/ENSG00000167460/ENSG00000090020/ENSG00000196924/ENSG00000162733/ENSG00000078098/ENSG00000159840/ENSG00000116584/ENSG00000132470/ENSG00000011028/ENSG00000111199/ENSG00000011422/ENSG00000103647/ENSG00000115221/ENSG00000100842/ENSG00000140575/ENSG00000196526/ENSG00000157227/ENSG00000105971/ENSG00000157240/ENSG00000179593/ENSG00000005884/ENSG00000162458/ENSG00000099812/ENSG00000168955/ENSG00000161638/ENSG00000105855
weak_vs_wt	CC	GO:0045177	apical part of cell	427	-0.323792	-1.37786	0.0012724	0.0139119	0.0104095	3355	tags=29%, list=18%, signal=24%	ENSG00000106100/ENSG00000070961/ENSG00000148204/ENSG00000101276/ENSG00000164733/ENSG00000196581/ENSG00000100503/ENSG00000197753/ENSG00000183067/ENSG00000186193/ENSG00000135047/ENSG00000141736/ENSG00000128567/ENSG00000173546/ENSG00000197822/ENSG00000177398/ENSG00000111371/ENSG00000140519/ENSG00000176945/ENSG00000075673/ENSG00000135835/ENSG00000135046/ENSG00000100373/ENSG00000130821/ENSG00000104290/ENSG00000157087/ENSG00000171631/ENSG00000154096/ENSG00000168060/ENSG00000188487/ENSG00000173702/ENSG00000105675/ENSG00000119147/ENSG00000180914/ENSG00000131389/ENSG00000137857/ENSG00000155850/ENSG00000259207/ENSG00000138669/ENSG00000160801/ENSG00000145623/ENSG00000092820/ENSG00000148942/ENSG00000139514/ENSG00000088386/ENSG00000101850/ENSG00000036828/ENSG00000151694/ENSG00000081923/ENSG00000139350/ENSG00000163347/ENSG00000173698/ENSG00000132356/ENSG00000188687/ENSG00000163399/ENSG00000138079/ENSG00000129244/ENSG00000127412/ENSG00000122756/ENSG00000086548/ENSG00000152413/ENSG00000134602/ENSG00000163558/ENSG00000033867/ENSG00000162493/ENSG00000107611/ENSG00000162692/ENSG00000103222/ENSG00000188158/ENSG00000051523/ENSG00000147676/ENSG00000053918/ENSG00000064651/ENSG00000113721/ENSG00000104537/ENSG00000148400/ENSG00000155066/ENSG00000082482/ENSG00000071967/ENSG00000152049/ENSG00000146950/ENSG00000166900/ENSG00000071246/ENSG00000090020/ENSG00000100170/ENSG00000101384/ENSG00000119888/ENSG00000105697/ENSG00000066230/ENSG00000069974/ENSG00000124171/ENSG00000157765/ENSG00000174502/ENSG00000162733/ENSG00000112782/ENSG00000147614/ENSG00000141526/ENSG00000151490/ENSG00000090402/ENSG00000007306/ENSG00000078098/ENSG00000162738/ENSG00000166006/ENSG00000185499/ENSG00000111199/ENSG00000125257/ENSG00000143387/ENSG00000075651/ENSG00000143595/ENSG00000169347/ENSG00000105738/ENSG00000088836/ENSG00000007062/ENSG00000140274/ENSG00000174358/ENSG00000154310/ENSG00000168502/ENSG00000140279/ENSG00000142192/ENSG00000151229/ENSG00000096433/ENSG00000001626/ENSG00000041353/ENSG00000257335/ENSG00000158813
weak_vs_wt	CC	GO:0030055	cell-substrate junction	431	-0.323413	-1.37713	0.00102989	0.0119245	0.00892238	4996	tags=36%, list=27%, signal=27%	ENSG00000168615/ENSG00000162909/ENSG00000160255/ENSG00000081237/ENSG00000005961/ENSG00000188352/ENSG00000124145/ENSG00000166333/ENSG00000138071/ENSG00000130176/ENSG00000128805/ENSG00000133703/ENSG00000112290/ENSG00000120896/ENSG00000185344/ENSG00000273749/ENSG00000014216/ENSG00000050405/ENSG00000152661/ENSG00000130402/ENSG00000105647/ENSG00000065618/ENSG00000089159/ENSG00000159176/ENSG00000141738/ENSG00000176105/ENSG00000079387/ENSG00000130669/ENSG00000158352/ENSG00000131016/ENSG00000010278/ENSG00000198542/ENSG00000115232/ENSG00000050820/ENSG00000149781/ENSG00000106683/ENSG00000147394/ENSG00000188305/ENSG00000138639/ENSG00000204381/ENSG00000140682/ENSG00000177697/ENSG00000110880/ENSG00000123146/ENSG00000149269/ENSG00000198910/ENSG00000172270/ENSG00000184009/ENSG00000144824/ENSG00000120063/ENSG00000100106/ENSG00000101000/ENSG00000120156/ENSG00000087077/ENSG00000130202/ENSG00000138448/ENSG00000261150/ENSG00000086991/ENSG00000183386/ENSG00000197965/ENSG00000163531/ENSG00000096968/ENSG00000197081/ENSG00000173546/ENSG00000277443/ENSG00000135046/ENSG00000068078/ENSG00000150093/ENSG00000172403/ENSG00000142627/ENSG00000244486/ENSG00000082781/ENSG00000154096/ENSG00000077420/ENSG00000166913/ENSG00000101367/ENSG00000031081/ENSG00000112655/ENSG00000026025/ENSG00000102524/ENSG00000164111/ENSG00000259207/ENSG00000076706/ENSG00000092820/ENSG00000130052/ENSG00000127947/ENSG00000162614/ENSG00000115963/ENSG00000013016/ENSG00000151694/ENSG00000182511/ENSG00000124942/ENSG00000137809/ENSG00000143033/ENSG00000125753/ENSG00000142798/ENSG00000169032/ENSG00000108262/ENSG00000079819/ENSG00000105974/ENSG00000110395/ENSG00000154380/ENSG00000173517/ENSG00000058272/ENSG00000146648/ENSG00000128283/ENSG00000139436/ENSG00000149260/ENSG00000188158/ENSG00000110841/ENSG00000051523/ENSG00000133818/ENSG00000137845/ENSG00000180340/ENSG00000143341/ENSG00000185070/ENSG00000122861/ENSG00000186111/ENSG00000090339/ENSG00000196923/ENSG00000079308/ENSG00000113721/ENSG00000181790/ENSG00000041982/ENSG00000035403/ENSG00000187678/ENSG00000153071/ENSG00000137807/ENSG00000167460/ENSG00000090020/ENSG00000196924/ENSG00000197893/ENSG00000162733/ENSG00000078098/ENSG00000159840/ENSG00000116584/ENSG00000132470/ENSG00000011028/ENSG00000111199/ENSG00000011422/ENSG00000136425/ENSG00000103647/ENSG00000115221/ENSG00000100842/ENSG00000140575/ENSG00000196526/ENSG00000157227/ENSG00000105971/ENSG00000157240/ENSG00000179593/ENSG00000005884/ENSG00000162458/ENSG00000099812/ENSG00000168955/ENSG00000161638/ENSG00000105855
weak_vs_wt	CC	GO:0005938	cell cortex	308	-0.320798	-1.34407	0.00723894	0.0454024	0.033972	5161	tags=35%, list=28%, signal=25%	ENSG00000196604/ENSG00000175707/ENSG00000137766/ENSG00000151422/ENSG00000103187/ENSG00000122545/ENSG00000108819/ENSG00000131899/ENSG00000162909/ENSG00000075539/ENSG00000004939/ENSG00000138071/ENSG00000179820/ENSG00000114993/ENSG00000007171/ENSG00000115165/ENSG00000123159/ENSG00000130402/ENSG00000089159/ENSG00000138771/ENSG00000184922/ENSG00000158352/ENSG00000073910/ENSG00000263155/ENSG00000131016/ENSG00000198561/ENSG00000136732/ENSG00000110880/ENSG00000164402/ENSG00000101335/ENSG00000011426/ENSG00000139725/ENSG00000125733/ENSG00000067840/ENSG00000144824/ENSG00000125354/ENSG00000082805/ENSG00000184702/ENSG00000113578/ENSG00000170819/ENSG00000160360/ENSG00000186193/ENSG00000130477/ENSG00000039560/ENSG00000277443/ENSG00000135835/ENSG00000196218/ENSG00000166444/ENSG00000168385/ENSG00000100362/ENSG00000101367/ENSG00000154997/ENSG00000182606/ENSG00000188487/ENSG00000075618/ENSG00000121957/ENSG00000092820/ENSG00000163554/ENSG00000115963/ENSG00000152818/ENSG00000079819/ENSG00000105974/ENSG00000111731/ENSG00000125898/ENSG00000113758/ENSG00000158856/ENSG00000158528/ENSG00000143341/ENSG00000145335/ENSG00000006747/ENSG00000184731/ENSG00000118523/ENSG00000133107/ENSG00000111785/ENSG00000100167/ENSG00000187672/ENSG00000008853/ENSG00000138758/ENSG00000175029/ENSG00000146950/ENSG00000167460/ENSG00000145555/ENSG00000114346/ENSG00000196924/ENSG00000105697/ENSG00000061918/ENSG00000124171/ENSG00000070601/ENSG00000112782/ENSG00000176658/ENSG00000111199/ENSG00000157483/ENSG00000136425/ENSG00000111674/ENSG00000134278/ENSG00000196277/ENSG00000140575/ENSG00000058085/ENSG00000196586/ENSG00000070182/ENSG00000019144/ENSG00000186472/ENSG00000171345/ENSG00000099812/ENSG00000039068/ENSG00000152527/ENSG00000066468
weak_vs_wt	CC	GO:0031301	integral component of organelle membrane	383	0.216708	1.23185	0.00302983	0.0254858	0.0190695	3544	tags=28%, list=19%, signal=23%	ENSG00000115194/ENSG00000138073/ENSG00000114902/ENSG00000050393/ENSG00000125629/ENSG00000197296/ENSG00000134375/ENSG00000144120/ENSG00000164751/ENSG00000100347/ENSG00000144320/ENSG00000185825/ENSG00000108733/ENSG00000104883/ENSG00000166224/ENSG00000115446/ENSG00000107745/ENSG00000117594/ENSG00000243317/ENSG00000156398/ENSG00000136986/ENSG00000196517/ENSG00000169733/ENSG00000104412/ENSG00000173726/ENSG00000176171/ENSG00000213676/ENSG00000174684/ENSG00000166821/ENSG00000175701/ENSG00000131779/ENSG00000164051/ENSG00000177706/ENSG00000083807/ENSG00000133028/ENSG00000169169/ENSG00000138600/ENSG00000165678/ENSG00000164615/ENSG00000138459/ENSG00000205060/ENSG00000167130/ENSG00000074696/ENSG00000154174/ENSG00000144043/ENSG00000063761/ENSG00000157916/ENSG00000204592/ENSG00000197977/ENSG00000125037/ENSG00000175606/ENSG00000144468/ENSG00000204525/ENSG00000197858/ENSG00000148719/ENSG00000115657/ENSG00000134153/ENSG00000168273/ENSG00000102003/ENSG00000204267/ENSG00000198727/ENSG00000179344/ENSG00000115310/ENSG00000179085/ENSG00000183172/ENSG00000168899/ENSG00000019582/ENSG00000198502/ENSG00000012660/ENSG00000196126/ENSG00000169762/ENSG00000149809/ENSG00000173171/ENSG00000099194/ENSG00000159461/ENSG00000166710/ENSG00000234745/ENSG00000235387/ENSG00000196860/ENSG00000164466/ENSG00000134109/ENSG00000005893/ENSG00000155463/ENSG00000175283/ENSG00000178607/ENSG00000206503/ENSG00000122012/ENSG00000161904/ENSG00000163626/ENSG00000128463/ENSG00000126777/ENSG00000099797/ENSG00000204642/ENSG00000183978/ENSG00000157214/ENSG00000174917/ENSG00000186480/ENSG00000165661/ENSG00000082556/ENSG00000231925/ENSG00000214253/ENSG00000090432/ENSG00000204070/ENSG00000134049/ENSG00000072849/ENSG00000124786/ENSG00000127419/ENSG00000168000/ENSG00000183605
weak_vs_wt	CC	GO:0031461	cullin-RING ubiquitin ligase complex	176	0.249682	1.33111	0.00709972	0.0447985	0.0335201	3713	tags=31%, list=20%, signal=25%	ENSG00000103264/ENSG00000005981/ENSG00000118564/ENSG00000156804/ENSG00000162413/ENSG00000113851/ENSG00000162517/ENSG00000055130/ENSG00000135722/ENSG00000166295/ENSG00000132716/ENSG00000079999/ENSG00000176386/ENSG00000121067/ENSG00000128607/ENSG00000129055/ENSG00000117153/ENSG00000151876/ENSG00000176248/ENSG00000165516/ENSG00000112659/ENSG00000173163/ENSG00000154582/ENSG00000112146/ENSG00000143164/ENSG00000110497/ENSG00000124702/ENSG00000197776/ENSG00000164162/ENSG00000113558/ENSG00000100225/ENSG00000099949/ENSG00000107872/ENSG00000037637/ENSG00000145743/ENSG00000122741/ENSG00000177294/ENSG00000109466/ENSG00000171617/ENSG00000163444/ENSG00000094880/ENSG00000165355/ENSG00000164934/ENSG00000162415/ENSG00000107829/ENSG00000120696/ENSG00000111671/ENSG00000180901/ENSG00000145868/ENSG00000110200/ENSG00000166167/ENSG00000167986/ENSG00000100897/ENSG00000145041
weak_vs_wt	CC	GO:0019867	outer membrane	234	0.251057	1.34515	0.00129367	0.0140802	0.0105354	2501	tags=23%, list=14%, signal=20%	ENSG00000108387/ENSG00000197142/ENSG00000176720/ENSG00000103018/ENSG00000164398/ENSG00000100347/ENSG00000165959/ENSG00000171552/ENSG00000185345/ENSG00000042286/ENSG00000243317/ENSG00000156398/ENSG00000119927/ENSG00000170315/ENSG00000173726/ENSG00000176171/ENSG00000137409/ENSG00000104442/ENSG00000156469/ENSG00000135093/ENSG00000110108/ENSG00000084090/ENSG00000124098/ENSG00000124201/ENSG00000134324/ENSG00000189221/ENSG00000169169/ENSG00000137274/ENSG00000213339/ENSG00000147378/ENSG00000069535/ENSG00000154174/ENSG00000196683/ENSG00000178952/ENSG00000166347/ENSG00000110497/ENSG00000115657/ENSG00000137824/ENSG00000068120/ENSG00000101856/ENSG00000147955/ENSG00000008394/ENSG00000042445/ENSG00000165949/ENSG00000117791/ENSG00000050426/ENSG00000135226/ENSG00000134321/ENSG00000113272/ENSG00000157343/ENSG00000173171/ENSG00000110911/ENSG00000204099
weak_vs_wt	CC	GO:0031968	organelle outer membrane	232	0.254415	1.36642	0.00200581	0.018899	0.014141	2501	tags=23%, list=14%, signal=20%	ENSG00000108387/ENSG00000197142/ENSG00000176720/ENSG00000103018/ENSG00000164398/ENSG00000100347/ENSG00000165959/ENSG00000171552/ENSG00000185345/ENSG00000042286/ENSG00000243317/ENSG00000156398/ENSG00000119927/ENSG00000170315/ENSG00000173726/ENSG00000176171/ENSG00000137409/ENSG00000104442/ENSG00000156469/ENSG00000135093/ENSG00000110108/ENSG00000084090/ENSG00000124098/ENSG00000124201/ENSG00000134324/ENSG00000189221/ENSG00000169169/ENSG00000137274/ENSG00000213339/ENSG00000147378/ENSG00000069535/ENSG00000154174/ENSG00000196683/ENSG00000178952/ENSG00000166347/ENSG00000110497/ENSG00000115657/ENSG00000137824/ENSG00000068120/ENSG00000101856/ENSG00000147955/ENSG00000008394/ENSG00000042445/ENSG00000165949/ENSG00000117791/ENSG00000050426/ENSG00000135226/ENSG00000134321/ENSG00000113272/ENSG00000157343/ENSG00000173171/ENSG00000110911/ENSG00000204099
weak_vs_wt	CC	GO:0000151	ubiquitin ligase complex	307	0.275738	1.54423	6.69868e-06	0.000265027	0.000198304	3713	tags=32%, list=20%, signal=26%	ENSG00000103264/ENSG00000137414/ENSG00000005981/ENSG00000118564/ENSG00000204227/ENSG00000166233/ENSG00000141034/ENSG00000269335/ENSG00000156804/ENSG00000162413/ENSG00000185345/ENSG00000113851/ENSG00000146373/ENSG00000136153/ENSG00000024048/ENSG00000136986/ENSG00000155827/ENSG00000108590/ENSG00000123124/ENSG00000141084/ENSG00000100307/ENSG00000162517/ENSG00000055130/ENSG00000069869/ENSG00000135722/ENSG00000166295/ENSG00000115289/ENSG00000132716/ENSG00000079999/ENSG00000176386/ENSG00000121067/ENSG00000128607/ENSG00000129055/ENSG00000165416/ENSG00000117153/ENSG00000151876/ENSG00000176248/ENSG00000130939/ENSG00000165516/ENSG00000112659/ENSG00000173163/ENSG00000154582/ENSG00000112146/ENSG00000143164/ENSG00000110497/ENSG00000077721/ENSG00000124702/ENSG00000197579/ENSG00000197776/ENSG00000164162/ENSG00000013561/ENSG00000113558/ENSG00000158019/ENSG00000100225/ENSG00000106336/ENSG00000109184/ENSG00000179526/ENSG00000099949/ENSG00000107872/ENSG00000037637/ENSG00000010017/ENSG00000159461/ENSG00000145743/ENSG00000131653/ENSG00000119801/ENSG00000128585/ENSG00000122741/ENSG00000177294/ENSG00000109466/ENSG00000144357/ENSG00000171617/ENSG00000141570/ENSG00000163444/ENSG00000094880/ENSG00000165355/ENSG00000164934/ENSG00000008838/ENSG00000103266/ENSG00000162415/ENSG00000107829/ENSG00000164758/ENSG00000120696/ENSG00000111671/ENSG00000078967/ENSG00000072849/ENSG00000180901/ENSG00000103549/ENSG00000131508/ENSG00000145868/ENSG00000110200/ENSG00000161920/ENSG00000145916/ENSG00000166167/ENSG00000167986/ENSG00000100897/ENSG00000135108/ENSG00000145041
weak_vs_wt	CC	GO:0031227	intrinsic component of endoplasmic reticulum membrane	167	0.278016	1.46943	0.00296931	0.0250382	0.0187346	3729	tags=36%, list=20%, signal=29%	ENSG00000138073/ENSG00000114902/ENSG00000125629/ENSG00000197296/ENSG00000144320/ENSG00000185825/ENSG00000166224/ENSG00000117594/ENSG00000130649/ENSG00000136986/ENSG00000104412/ENSG00000213676/ENSG00000083807/ENSG00000169169/ENSG00000138600/ENSG00000164615/ENSG00000205060/ENSG00000167130/ENSG00000074696/ENSG00000144043/ENSG00000204592/ENSG00000197977/ENSG00000125037/ENSG00000144468/ENSG00000204525/ENSG00000197858/ENSG00000148719/ENSG00000134153/ENSG00000204267/ENSG00000179344/ENSG00000115310/ENSG00000179085/ENSG00000019582/ENSG00000198502/ENSG00000012660/ENSG00000196126/ENSG00000169762/ENSG00000149809/ENSG00000099194/ENSG00000159461/ENSG00000166710/ENSG00000234745/ENSG00000134109/ENSG00000175283/ENSG00000178607/ENSG00000206503/ENSG00000128463/ENSG00000126777/ENSG00000099797/ENSG00000204642/ENSG00000135924/ENSG00000186480/ENSG00000231925/ENSG00000072849/ENSG00000124786/ENSG00000168000/ENSG00000139914/ENSG00000143183/ENSG00000204632/ENSG00000106638
weak_vs_wt	CC	GO:0005741	mitochondrial outer membrane	204	0.278818	1.52678	0.000162723	0.00319718	0.00239226	2501	tags=24%, list=14%, signal=21%	ENSG00000108387/ENSG00000197142/ENSG00000176720/ENSG00000103018/ENSG00000164398/ENSG00000100347/ENSG00000171552/ENSG00000185345/ENSG00000042286/ENSG00000243317/ENSG00000156398/ENSG00000119927/ENSG00000170315/ENSG00000173726/ENSG00000176171/ENSG00000137409/ENSG00000104442/ENSG00000156469/ENSG00000135093/ENSG00000084090/ENSG00000124098/ENSG00000124201/ENSG00000134324/ENSG00000189221/ENSG00000169169/ENSG00000137274/ENSG00000213339/ENSG00000147378/ENSG00000069535/ENSG00000154174/ENSG00000196683/ENSG00000178952/ENSG00000166347/ENSG00000110497/ENSG00000115657/ENSG00000137824/ENSG00000068120/ENSG00000101856/ENSG00000008394/ENSG00000165949/ENSG00000117791/ENSG00000050426/ENSG00000134321/ENSG00000113272/ENSG00000157343/ENSG00000173171/ENSG00000110911/ENSG00000204099
weak_vs_wt	CC	GO:0032993	protein-DNA complex	205	0.287954	1.56848	0.000114176	0.00245035	0.00183345	3737	tags=29%, list=20%, signal=23%	ENSG00000166349/ENSG00000168036/ENSG00000137947/ENSG00000180573/ENSG00000233822/ENSG00000270882/ENSG00000165097/ENSG00000277075/ENSG00000273542/ENSG00000276180/ENSG00000132604/ENSG00000286522/ENSG00000185130/ENSG00000138795/ENSG00000197903/ENSG00000180596/ENSG00000158373/ENSG00000187837/ENSG00000213676/ENSG00000153767/ENSG00000116044/ENSG00000147601/ENSG00000196787/ENSG00000278828/ENSG00000123405/ENSG00000274750/ENSG00000158406/ENSG00000163041/ENSG00000124610/ENSG00000196419/ENSG00000175792/ENSG00000140632/ENSG00000184678/ENSG00000197238/ENSG00000277224/ENSG00000127337/ENSG00000275714/ENSG00000106400/ENSG00000166848/ENSG00000278705/ENSG00000246705/ENSG00000181163/ENSG00000196747/ENSG00000163875/ENSG00000124635/ENSG00000278463/ENSG00000107960/ENSG00000075089/ENSG00000163161/ENSG00000183207/ENSG00000183598/ENSG00000276410/ENSG00000117748/ENSG00000106399/ENSG00000278677/ENSG00000196199/ENSG00000164508/ENSG00000092330/ENSG00000187475
weak_vs_wt	CC	GO:0030176	integral component of endoplasmic reticulum membrane	159	0.289906	1.52431	0.000308372	0.00502159	0.00375736	3729	tags=36%, list=20%, signal=29%	ENSG00000138073/ENSG00000114902/ENSG00000125629/ENSG00000197296/ENSG00000144320/ENSG00000185825/ENSG00000166224/ENSG00000117594/ENSG00000136986/ENSG00000104412/ENSG00000213676/ENSG00000083807/ENSG00000169169/ENSG00000138600/ENSG00000164615/ENSG00000205060/ENSG00000167130/ENSG00000074696/ENSG00000144043/ENSG00000204592/ENSG00000197977/ENSG00000125037/ENSG00000144468/ENSG00000204525/ENSG00000197858/ENSG00000148719/ENSG00000134153/ENSG00000204267/ENSG00000179344/ENSG00000115310/ENSG00000179085/ENSG00000019582/ENSG00000198502/ENSG00000012660/ENSG00000196126/ENSG00000169762/ENSG00000149809/ENSG00000099194/ENSG00000159461/ENSG00000166710/ENSG00000234745/ENSG00000134109/ENSG00000175283/ENSG00000178607/ENSG00000206503/ENSG00000128463/ENSG00000126777/ENSG00000099797/ENSG00000204642/ENSG00000186480/ENSG00000231925/ENSG00000072849/ENSG00000124786/ENSG00000168000/ENSG00000139914/ENSG00000143183/ENSG00000204632/ENSG00000106638
weak_vs_wt	CC	GO:1990204	oxidoreductase complex	119	0.295276	1.48401	0.00378647	0.0294316	0.0220219	5198	tags=53%, list=28%, signal=38%	ENSG00000103018/ENSG00000204228/ENSG00000137198/ENSG00000100938/ENSG00000074582/ENSG00000152256/ENSG00000010256/ENSG00000164405/ENSG00000137806/ENSG00000198727/ENSG00000131495/ENSG00000156467/ENSG00000122884/ENSG00000147684/ENSG00000198763/ENSG00000198840/ENSG00000121691/ENSG00000198695/ENSG00000130414/ENSG00000137992/ENSG00000143252/ENSG00000165264/ENSG00000109390/ENSG00000119421/ENSG00000140990/ENSG00000164258/ENSG00000110435/ENSG00000198786/ENSG00000117118/ENSG00000105379/ENSG00000197444/ENSG00000005882/ENSG00000125356/ENSG00000128609/ENSG00000004779/ENSG00000183648/ENSG00000140374/ENSG00000073578/ENSG00000212907/ENSG00000067829/ENSG00000119013/ENSG00000101365/ENSG00000145439/ENSG00000198886/ENSG00000158864/ENSG00000168291/ENSG00000166136/ENSG00000184076/ENSG00000198804/ENSG00000179091/ENSG00000140905/ENSG00000136521/ENSG00000184983/ENSG00000167792/ENSG00000103507/ENSG00000168653/ENSG00000115286/ENSG00000198888/ENSG00000151366/ENSG00000147123/ENSG00000204370/ENSG00000169750/ENSG00000065518
weak_vs_wt	CC	GO:0044815	DNA packaging complex	155	0.314517	1.63599	9.10213e-05	0.00209902	0.00157057	4378	tags=37%, list=24%, signal=29%	ENSG00000180573/ENSG00000233822/ENSG00000270882/ENSG00000165097/ENSG00000277075/ENSG00000273542/ENSG00000276180/ENSG00000132604/ENSG00000286522/ENSG00000185130/ENSG00000197903/ENSG00000180596/ENSG00000158373/ENSG00000187837/ENSG00000147601/ENSG00000196787/ENSG00000278828/ENSG00000274750/ENSG00000117697/ENSG00000158406/ENSG00000163041/ENSG00000124610/ENSG00000167842/ENSG00000196419/ENSG00000175792/ENSG00000140632/ENSG00000184678/ENSG00000197238/ENSG00000277224/ENSG00000127337/ENSG00000275714/ENSG00000106400/ENSG00000166848/ENSG00000278705/ENSG00000246705/ENSG00000196747/ENSG00000163875/ENSG00000124635/ENSG00000278463/ENSG00000107960/ENSG00000075089/ENSG00000183207/ENSG00000183598/ENSG00000276410/ENSG00000278677/ENSG00000196199/ENSG00000164508/ENSG00000092330/ENSG00000187475/ENSG00000276966/ENSG00000128513/ENSG00000273802/ENSG00000273983/ENSG00000197153/ENSG00000160783/ENSG00000274290/ENSG00000275379/ENSG00000123562
weak_vs_wt	CC	GO:0071013	catalytic step 2 spliceosome	89	0.332508	1.58817	0.000965754	0.0114784	0.0085886	5250	tags=47%, list=29%, signal=34%	ENSG00000171566/ENSG00000164609/ENSG00000117614/ENSG00000096401/ENSG00000137168/ENSG00000165119/ENSG00000070756/ENSG00000240344/ENSG00000110107/ENSG00000101161/ENSG00000100028/ENSG00000101343/ENSG00000162385/ENSG00000076924/ENSG00000122566/ENSG00000092199/ENSG00000115128/ENSG00000116752/ENSG00000113593/ENSG00000141543/ENSG00000125970/ENSG00000174231/ENSG00000204392/ENSG00000100603/ENSG00000183258/ENSG00000182004/ENSG00000086589/ENSG00000144028/ENSG00000084072/ENSG00000140829/ENSG00000150316/ENSG00000100056/ENSG00000108654/ENSG00000099995/ENSG00000189091/ENSG00000143977/ENSG00000125870/ENSG00000175467/ENSG00000169813/ENSG00000106245/ENSG00000109536/ENSG00000108883
weak_vs_wt	CC	GO:0005681	spliceosomal complex	191	0.332818	1.79621	5.44415e-07	3.17817e-05	2.37804e-05	5250	tags=45%, list=29%, signal=32%	ENSG00000132792/ENSG00000171566/ENSG00000146007/ENSG00000204560/ENSG00000005436/ENSG00000164609/ENSG00000117614/ENSG00000113141/ENSG00000100319/ENSG00000096401/ENSG00000124562/ENSG00000125352/ENSG00000074201/ENSG00000137168/ENSG00000168566/ENSG00000164167/ENSG00000108349/ENSG00000165119/ENSG00000273559/ENSG00000115053/ENSG00000070756/ENSG00000198783/ENSG00000140830/ENSG00000117751/ENSG00000134597/ENSG00000240344/ENSG00000110107/ENSG00000139168/ENSG00000101161/ENSG00000140259/ENSG00000100028/ENSG00000101343/ENSG00000100138/ENSG00000162385/ENSG00000076924/ENSG00000122566/ENSG00000106355/ENSG00000160799/ENSG00000146963/ENSG00000092199/ENSG00000115128/ENSG00000116752/ENSG00000113593/ENSG00000141543/ENSG00000136819/ENSG00000168883/ENSG00000095485/ENSG00000100410/ENSG00000125970/ENSG00000174231/ENSG00000204392/ENSG00000100603/ENSG00000106344/ENSG00000131043/ENSG00000160710/ENSG00000183258/ENSG00000102241/ENSG00000182004/ENSG00000086589/ENSG00000099622/ENSG00000105248/ENSG00000144028/ENSG00000120688/ENSG00000084072/ENSG00000163877/ENSG00000140829/ENSG00000150316/ENSG00000100056/ENSG00000108654/ENSG00000213516/ENSG00000089682/ENSG00000099995/ENSG00000189091/ENSG00000122692/ENSG00000143977/ENSG00000104129/ENSG00000106615/ENSG00000125870/ENSG00000175467/ENSG00000105705/ENSG00000169813/ENSG00000106245/ENSG00000063244/ENSG00000109536/ENSG00000108883
weak_vs_wt	CC	GO:0140534	endoplasmic reticulum protein-containing complex	124	0.3433	1.73003	7.15079e-05	0.00175058	0.00130986	4455	tags=40%, list=24%, signal=31%	ENSG00000137414/ENSG00000114902/ENSG00000125629/ENSG00000151779/ENSG00000136986/ENSG00000170881/ENSG00000104412/ENSG00000185808/ENSG00000241635/ENSG00000110917/ENSG00000172057/ENSG00000164615/ENSG00000228474/ENSG00000165280/ENSG00000129562/ENSG00000180879/ENSG00000100564/ENSG00000125037/ENSG00000197858/ENSG00000163527/ENSG00000134153/ENSG00000204267/ENSG00000144867/ENSG00000007541/ENSG00000122884/ENSG00000172339/ENSG00000159461/ENSG00000102158/ENSG00000166710/ENSG00000165389/ENSG00000178607/ENSG00000206503/ENSG00000128463/ENSG00000186480/ENSG00000231925/ENSG00000072849/ENSG00000198356/ENSG00000198856/ENSG00000166562/ENSG00000128228/ENSG00000185104/ENSG00000106803/ENSG00000128699/ENSG00000164610/ENSG00000198911/ENSG00000070010/ENSG00000140612/ENSG00000115307/ENSG00000182934/ENSG00000127774
weak_vs_wt	CC	GO:0030880	RNA polymerase complex	108	0.355584	1.74993	0.000108381	0.00235615	0.00176297	4095	tags=41%, list=22%, signal=32%	ENSG00000137413/ENSG00000137947/ENSG00000164751/ENSG00000171453/ENSG00000120533/ENSG00000068654/ENSG00000153767/ENSG00000148606/ENSG00000020426/ENSG00000124201/ENSG00000058600/ENSG00000108469/ENSG00000162227/ENSG00000186184/ENSG00000099821/ENSG00000121851/ENSG00000273841/ENSG00000113356/ENSG00000125630/ENSG00000147669/ENSG00000005075/ENSG00000120656/ENSG00000171148/ENSG00000155229/ENSG00000104884/ENSG00000066379/ENSG00000198730/ENSG00000105849/ENSG00000187325/ENSG00000187735/ENSG00000163161/ENSG00000164306/ENSG00000100413/ENSG00000100142/ENSG00000272047/ENSG00000064995/ENSG00000177700/ENSG00000147133/ENSG00000168002/ENSG00000103932/ENSG00000178913/ENSG00000134480/ENSG00000197780/ENSG00000122484
weak_vs_wt	CC	GO:0032592	integral component of mitochondrial membrane	92	0.356582	1.72088	0.000285714	0.00479908	0.00359087	3381	tags=32%, list=18%, signal=26%	ENSG00000050393/ENSG00000134375/ENSG00000144120/ENSG00000100347/ENSG00000107745/ENSG00000243317/ENSG00000156398/ENSG00000173726/ENSG00000176171/ENSG00000175701/ENSG00000164051/ENSG00000133028/ENSG00000165678/ENSG00000154174/ENSG00000063761/ENSG00000175606/ENSG00000115657/ENSG00000168273/ENSG00000198727/ENSG00000183172/ENSG00000173171/ENSG00000196860/ENSG00000164466/ENSG00000155463/ENSG00000163626/ENSG00000183978/ENSG00000174917/ENSG00000214253/ENSG00000090432
weak_vs_wt	CC	GO:0098573	intrinsic component of mitochondrial membrane	94	0.358127	1.73625	0.000197105	0.0036246	0.00271207	3381	tags=32%, list=18%, signal=26%	ENSG00000050393/ENSG00000134375/ENSG00000144120/ENSG00000100347/ENSG00000107745/ENSG00000243317/ENSG00000156398/ENSG00000173726/ENSG00000176171/ENSG00000175701/ENSG00000164051/ENSG00000133028/ENSG00000165678/ENSG00000154174/ENSG00000063761/ENSG00000175606/ENSG00000115657/ENSG00000168273/ENSG00000198727/ENSG00000183172/ENSG00000173171/ENSG00000196860/ENSG00000164466/ENSG00000155463/ENSG00000163626/ENSG00000143224/ENSG00000183978/ENSG00000174917/ENSG00000214253/ENSG00000090432
weak_vs_wt	CC	GO:0055029	nuclear DNA-directed RNA polymerase complex	102	0.35987	1.76358	0.00010178	0.00225974	0.00169083	4210	tags=40%, list=23%, signal=31%	ENSG00000137413/ENSG00000137947/ENSG00000164751/ENSG00000171453/ENSG00000120533/ENSG00000068654/ENSG00000153767/ENSG00000148606/ENSG00000020426/ENSG00000058600/ENSG00000108469/ENSG00000162227/ENSG00000186184/ENSG00000121851/ENSG00000273841/ENSG00000113356/ENSG00000125630/ENSG00000147669/ENSG00000005075/ENSG00000120656/ENSG00000171148/ENSG00000155229/ENSG00000104884/ENSG00000066379/ENSG00000198730/ENSG00000105849/ENSG00000187325/ENSG00000187735/ENSG00000163161/ENSG00000100413/ENSG00000100142/ENSG00000272047/ENSG00000064995/ENSG00000177700/ENSG00000147133/ENSG00000168002/ENSG00000178913/ENSG00000134480/ENSG00000197780/ENSG00000122484/ENSG00000188342
weak_vs_wt	CC	GO:0005758	mitochondrial intermembrane space	83	0.363008	1.73357	0.000550939	0.00763993	0.00571651	3870	tags=45%, list=21%, signal=35%	ENSG00000124523/ENSG00000126953/ENSG00000107745/ENSG00000168275/ENSG00000196636/ENSG00000243317/ENSG00000170855/ENSG00000142168/ENSG00000116288/ENSG00000123213/ENSG00000181924/ENSG00000172009/ENSG00000125611/ENSG00000139531/ENSG00000188554/ENSG00000156709/ENSG00000137288/ENSG00000125779/ENSG00000121691/ENSG00000004455/ENSG00000115317/ENSG00000163528/ENSG00000100575/ENSG00000170791/ENSG00000143224/ENSG00000134809/ENSG00000160124/ENSG00000165283/ENSG00000162129/ENSG00000143575/ENSG00000119421/ENSG00000162377/ENSG00000150779/ENSG00000138495/ENSG00000169230/ENSG00000126602/ENSG00000106153
weak_vs_wt	CC	GO:1905368	peptidase complex	117	0.366523	1.84132	1.99241e-05	0.000639718	0.000478663	5119	tags=56%, list=28%, signal=41%	ENSG00000114902/ENSG00000114166/ENSG00000159352/ENSG00000161057/ENSG00000120533/ENSG00000175575/ENSG00000100911/ENSG00000136813/ENSG00000176476/ENSG00000162227/ENSG00000169372/ENSG00000165280/ENSG00000108344/ENSG00000092010/ENSG00000273841/ENSG00000163636/ENSG00000197858/ENSG00000100567/ENSG00000100804/ENSG00000178381/ENSG00000091164/ENSG00000197170/ENSG00000143106/ENSG00000120656/ENSG00000119318/ENSG00000173692/ENSG00000125818/ENSG00000165471/ENSG00000171148/ENSG00000135018/ENSG00000126067/ENSG00000115317/ENSG00000100519/ENSG00000101843/ENSG00000087191/ENSG00000165916/ENSG00000100764/ENSG00000136930/ENSG00000142507/ENSG00000204264/ENSG00000100902/ENSG00000103035/ENSG00000166562/ENSG00000277791/ENSG00000197912/ENSG00000132906/ENSG00000159377/ENSG00000152382/ENSG00000095261/ENSG00000140612/ENSG00000101557/ENSG00000108671/ENSG00000131467/ENSG00000085265/ENSG00000189091/ENSG00000222028/ENSG00000108773/ENSG00000276234/ENSG00000256812/ENSG00000124422/ENSG00000106211/ENSG00000130706/ENSG00000009335/ENSG00000115233/ENSG00000129128/ENSG00000142892
weak_vs_wt	CC	GO:0000428	DNA-directed RNA polymerase complex	105	0.372633	1.84121	4.582e-05	0.00124595	0.000932269	4210	tags=42%, list=23%, signal=32%	ENSG00000137413/ENSG00000137947/ENSG00000164751/ENSG00000171453/ENSG00000120533/ENSG00000068654/ENSG00000153767/ENSG00000148606/ENSG00000020426/ENSG00000058600/ENSG00000108469/ENSG00000162227/ENSG00000186184/ENSG00000099821/ENSG00000121851/ENSG00000273841/ENSG00000113356/ENSG00000125630/ENSG00000147669/ENSG00000005075/ENSG00000120656/ENSG00000171148/ENSG00000155229/ENSG00000104884/ENSG00000066379/ENSG00000198730/ENSG00000105849/ENSG00000187325/ENSG00000187735/ENSG00000163161/ENSG00000164306/ENSG00000100413/ENSG00000100142/ENSG00000272047/ENSG00000064995/ENSG00000177700/ENSG00000147133/ENSG00000168002/ENSG00000103932/ENSG00000178913/ENSG00000134480/ENSG00000197780/ENSG00000122484/ENSG00000188342
weak_vs_wt	CC	GO:1905369	endopeptidase complex	82	0.377255	1.78335	0.000192899	0.00360273	0.00269571	5119	tags=60%, list=28%, signal=43%	ENSG00000159352/ENSG00000161057/ENSG00000175575/ENSG00000100911/ENSG00000136813/ENSG00000169372/ENSG00000165280/ENSG00000108344/ENSG00000092010/ENSG00000163636/ENSG00000197858/ENSG00000100567/ENSG00000100804/ENSG00000178381/ENSG00000091164/ENSG00000197170/ENSG00000143106/ENSG00000119318/ENSG00000173692/ENSG00000125818/ENSG00000165471/ENSG00000135018/ENSG00000126067/ENSG00000115317/ENSG00000100519/ENSG00000101843/ENSG00000087191/ENSG00000165916/ENSG00000100764/ENSG00000136930/ENSG00000142507/ENSG00000204264/ENSG00000100902/ENSG00000103035/ENSG00000277791/ENSG00000132906/ENSG00000159377/ENSG00000095261/ENSG00000101557/ENSG00000108671/ENSG00000131467/ENSG00000085265/ENSG00000222028/ENSG00000256812/ENSG00000106211/ENSG00000130706/ENSG00000009335/ENSG00000115233/ENSG00000142892
weak_vs_wt	CC	GO:0030532	small nuclear ribonucleoprotein complex	72	0.382161	1.75111	0.000296626	0.00490989	0.00367378	5320	tags=47%, list=29%, signal=34%	ENSG00000146007/ENSG00000164609/ENSG00000174720/ENSG00000124562/ENSG00000146834/ENSG00000164167/ENSG00000179409/ENSG00000140830/ENSG00000134597/ENSG00000101161/ENSG00000100028/ENSG00000100138/ENSG00000106355/ENSG00000181817/ENSG00000146963/ENSG00000115128/ENSG00000168883/ENSG00000100410/ENSG00000174231/ENSG00000137574/ENSG00000204392/ENSG00000131043/ENSG00000102241/ENSG00000182004/ENSG00000144028/ENSG00000163877/ENSG00000099995/ENSG00000189091/ENSG00000143977/ENSG00000125870/ENSG00000175467/ENSG00000124380/ENSG00000108883/ENSG00000136875
weak_vs_wt	CC	GO:0120114	Sm-like protein family complex	83	0.395436	1.88843	5.1061e-05	0.0013279	0.000993592	5320	tags=48%, list=29%, signal=34%	ENSG00000146007/ENSG00000152147/ENSG00000164609/ENSG00000174720/ENSG00000124562/ENSG00000146834/ENSG00000074201/ENSG00000164167/ENSG00000179409/ENSG00000140830/ENSG00000134597/ENSG00000082516/ENSG00000064703/ENSG00000101161/ENSG00000100028/ENSG00000100138/ENSG00000106355/ENSG00000181817/ENSG00000146963/ENSG00000115128/ENSG00000168883/ENSG00000172062/ENSG00000100410/ENSG00000174231/ENSG00000137574/ENSG00000204392/ENSG00000046647/ENSG00000131043/ENSG00000102241/ENSG00000182004/ENSG00000144028/ENSG00000163877/ENSG00000099995/ENSG00000189091/ENSG00000143977/ENSG00000125870/ENSG00000175467/ENSG00000124380/ENSG00000108883/ENSG00000136875
weak_vs_wt	CC	GO:0098800	inner mitochondrial membrane protein complex	153	0.401298	2.11007	1.27629e-08	1.36596e-06	1.02207e-06	5523	tags=52%, list=30%, signal=36%	ENSG00000134375/ENSG00000100347/ENSG00000107745/ENSG00000167085/ENSG00000074582/ENSG00000205981/ENSG00000010256/ENSG00000164405/ENSG00000137806/ENSG00000198727/ENSG00000183172/ENSG00000131495/ENSG00000109519/ENSG00000156467/ENSG00000173171/ENSG00000147684/ENSG00000198763/ENSG00000198840/ENSG00000198712/ENSG00000198695/ENSG00000131055/ENSG00000130414/ENSG00000116459/ENSG00000120675/ENSG00000100575/ENSG00000173915/ENSG00000143252/ENSG00000165264/ENSG00000134809/ENSG00000174917/ENSG00000109390/ENSG00000119421/ENSG00000164919/ENSG00000140990/ENSG00000228253/ENSG00000164258/ENSG00000198786/ENSG00000117118/ENSG00000167863/ENSG00000197912/ENSG00000125356/ENSG00000128609/ENSG00000004779/ENSG00000198938/ENSG00000183648/ENSG00000135940/ENSG00000156411/ENSG00000073578/ENSG00000212907/ENSG00000159199/ENSG00000119013/ENSG00000198886/ENSG00000158864/ENSG00000166136/ENSG00000184076/ENSG00000198804/ENSG00000179091/ENSG00000136521/ENSG00000148950/ENSG00000131174/ENSG00000184983/ENSG00000167792/ENSG00000168653/ENSG00000115286/ENSG00000198888/ENSG00000151366/ENSG00000249222/ENSG00000113013/ENSG00000265354/ENSG00000147123/ENSG00000204370/ENSG00000065518/ENSG00000250479/ENSG00000170906/ENSG00000135390/ENSG00000132305/ENSG00000198899/ENSG00000132286/ENSG00000140740
weak_vs_wt	CC	GO:0098803	respiratory chain complex	87	0.411881	1.97686	1.79086e-05	0.000586277	0.000438677	5198	tags=57%, list=28%, signal=41%	ENSG00000168275/ENSG00000074582/ENSG00000010256/ENSG00000164405/ENSG00000137806/ENSG00000198727/ENSG00000131495/ENSG00000156467/ENSG00000147684/ENSG00000198763/ENSG00000198840/ENSG00000198712/ENSG00000198695/ENSG00000131055/ENSG00000130414/ENSG00000143252/ENSG00000165264/ENSG00000109390/ENSG00000119421/ENSG00000164919/ENSG00000140990/ENSG00000164258/ENSG00000198786/ENSG00000117118/ENSG00000125356/ENSG00000128609/ENSG00000004779/ENSG00000198938/ENSG00000183648/ENSG00000135940/ENSG00000073578/ENSG00000212907/ENSG00000119013/ENSG00000198886/ENSG00000158864/ENSG00000166136/ENSG00000184076/ENSG00000198804/ENSG00000179091/ENSG00000136521/ENSG00000131174/ENSG00000184983/ENSG00000167792/ENSG00000168653/ENSG00000115286/ENSG00000198888/ENSG00000151366/ENSG00000147123/ENSG00000204370/ENSG00000065518
weak_vs_wt	CC	GO:0070469	respirasome	97	0.415695	2.03754	1.72211e-06	8.45657e-05	6.32755e-05	5205	tags=58%, list=28%, signal=42%	ENSG00000168275/ENSG00000243317/ENSG00000074582/ENSG00000010256/ENSG00000014919/ENSG00000148290/ENSG00000164405/ENSG00000137806/ENSG00000198727/ENSG00000131495/ENSG00000156467/ENSG00000178074/ENSG00000147684/ENSG00000198763/ENSG00000198840/ENSG00000198712/ENSG00000198695/ENSG00000131055/ENSG00000130414/ENSG00000143252/ENSG00000165264/ENSG00000109390/ENSG00000119421/ENSG00000164919/ENSG00000140990/ENSG00000164258/ENSG00000198786/ENSG00000117118/ENSG00000125356/ENSG00000128609/ENSG00000004779/ENSG00000198938/ENSG00000183648/ENSG00000135940/ENSG00000073578/ENSG00000212907/ENSG00000119013/ENSG00000146066/ENSG00000198886/ENSG00000158864/ENSG00000166136/ENSG00000184076/ENSG00000198804/ENSG00000179091/ENSG00000136521/ENSG00000131174/ENSG00000184983/ENSG00000167792/ENSG00000168653/ENSG00000115286/ENSG00000198888/ENSG00000151366/ENSG00000147123/ENSG00000204370/ENSG00000065518/ENSG00000112992
weak_vs_wt	CC	GO:0071011	precatalytic spliceosome	52	0.418694	1.81105	0.00107716	0.0123519	0.00924218	5320	tags=52%, list=29%, signal=37%	ENSG00000146007/ENSG00000204560/ENSG00000113141/ENSG00000125352/ENSG00000164167/ENSG00000134597/ENSG00000101161/ENSG00000140259/ENSG00000100028/ENSG00000100138/ENSG00000106355/ENSG00000115128/ENSG00000100410/ENSG00000174231/ENSG00000204392/ENSG00000182004/ENSG00000144028/ENSG00000120688/ENSG00000163877/ENSG00000099995/ENSG00000189091/ENSG00000122692/ENSG00000143977/ENSG00000125870/ENSG00000175467/ENSG00000108883/ENSG00000136875
weak_vs_wt	CC	GO:0101031	chaperone complex	39	0.419603	1.66043	0.00598211	0.0397167	0.0297177	4130	tags=38%, list=23%, signal=30%	ENSG00000132141/ENSG00000112208/ENSG00000204220/ENSG00000096384/ENSG00000135624/ENSG00000175792/ENSG00000185122/ENSG00000163468/ENSG00000115484/ENSG00000105401/ENSG00000103266/ENSG00000126756/ENSG00000183207/ENSG00000128228/ENSG00000132581
weak_vs_wt	CC	GO:0099023	vesicle tethering complex	61	0.429321	1.88894	0.000154253	0.00306596	0.00229408	4271	tags=48%, list=23%, signal=37%	ENSG00000151779/ENSG00000223501/ENSG00000167632/ENSG00000170011/ENSG00000213380/ENSG00000168952/ENSG00000103051/ENSG00000131558/ENSG00000136152/ENSG00000139719/ENSG00000112685/ENSG00000135775/ENSG00000168434/ENSG00000116903/ENSG00000007255/ENSG00000180104/ENSG00000151445/ENSG00000054116/ENSG00000170043/ENSG00000256060/ENSG00000177692/ENSG00000113597/ENSG00000196459/ENSG00000166685/ENSG00000006715/ENSG00000168538/ENSG00000156931/ENSG00000184056/ENSG00000182473
weak_vs_wt	CC	GO:0000786	nucleosome	114	0.431894	2.16175	6.28827e-08	5.64457e-06	4.2235e-06	4378	tags=42%, list=24%, signal=32%	ENSG00000180573/ENSG00000233822/ENSG00000270882/ENSG00000165097/ENSG00000277075/ENSG00000273542/ENSG00000276180/ENSG00000286522/ENSG00000185130/ENSG00000197903/ENSG00000180596/ENSG00000158373/ENSG00000187837/ENSG00000196787/ENSG00000278828/ENSG00000274750/ENSG00000158406/ENSG00000163041/ENSG00000124610/ENSG00000175792/ENSG00000140632/ENSG00000184678/ENSG00000197238/ENSG00000277224/ENSG00000127337/ENSG00000275714/ENSG00000106400/ENSG00000278705/ENSG00000246705/ENSG00000196747/ENSG00000163875/ENSG00000124635/ENSG00000278463/ENSG00000075089/ENSG00000183207/ENSG00000183598/ENSG00000276410/ENSG00000278677/ENSG00000196199/ENSG00000164508/ENSG00000187475/ENSG00000276966/ENSG00000273802/ENSG00000273983/ENSG00000197153/ENSG00000274290/ENSG00000275379/ENSG00000123562
weak_vs_wt	CC	GO:0005777	peroxisome	141	0.439192	2.26854	2.02857e-10	3.1952e-08	2.39078e-08	3381	tags=41%, list=18%, signal=34%	ENSG00000242110/ENSG00000116906/ENSG00000164398/ENSG00000072210/ENSG00000133835/ENSG00000164751/ENSG00000119471/ENSG00000108733/ENSG00000139197/ENSG00000104883/ENSG00000137106/ENSG00000124587/ENSG00000138413/ENSG00000140876/ENSG00000163931/ENSG00000142168/ENSG00000198721/ENSG00000135093/ENSG00000166821/ENSG00000242612/ENSG00000131779/ENSG00000197448/ENSG00000163344/ENSG00000113312/ENSG00000115425/ENSG00000117305/ENSG00000113790/ENSG00000095321/ENSG00000060971/ENSG00000157326/ENSG00000110921/ENSG00000162735/ENSG00000142655/ENSG00000156521/ENSG00000188554/ENSG00000131373/ENSG00000204311/ENSG00000008394/ENSG00000187630/ENSG00000117791/ENSG00000103316/ENSG00000103150/ENSG00000157911/ENSG00000240303/ENSG00000205669/ENSG00000136881/ENSG00000121691/ENSG00000148832/ENSG00000168306/ENSG00000132541/ENSG00000177465/ENSG00000101323/ENSG00000119673/ENSG00000179761/ENSG00000102763/ENSG00000214253/ENSG00000178035/ENSG00000090432
weak_vs_wt	CC	GO:0042579	microbody	141	0.439192	2.26854	2.02857e-10	3.1952e-08	2.39078e-08	3381	tags=41%, list=18%, signal=34%	ENSG00000242110/ENSG00000116906/ENSG00000164398/ENSG00000072210/ENSG00000133835/ENSG00000164751/ENSG00000119471/ENSG00000108733/ENSG00000139197/ENSG00000104883/ENSG00000137106/ENSG00000124587/ENSG00000138413/ENSG00000140876/ENSG00000163931/ENSG00000142168/ENSG00000198721/ENSG00000135093/ENSG00000166821/ENSG00000242612/ENSG00000131779/ENSG00000197448/ENSG00000163344/ENSG00000113312/ENSG00000115425/ENSG00000117305/ENSG00000113790/ENSG00000095321/ENSG00000060971/ENSG00000157326/ENSG00000110921/ENSG00000162735/ENSG00000142655/ENSG00000156521/ENSG00000188554/ENSG00000131373/ENSG00000204311/ENSG00000008394/ENSG00000187630/ENSG00000117791/ENSG00000103316/ENSG00000103150/ENSG00000157911/ENSG00000240303/ENSG00000205669/ENSG00000136881/ENSG00000121691/ENSG00000148832/ENSG00000168306/ENSG00000132541/ENSG00000177465/ENSG00000101323/ENSG00000119673/ENSG00000179761/ENSG00000102763/ENSG00000214253/ENSG00000178035/ENSG00000090432
weak_vs_wt	CC	GO:0031305	integral component of mitochondrial inner membrane	60	0.440968	1.92923	8.30254e-05	0.00195914	0.00146591	3107	tags=32%, list=17%, signal=26%	ENSG00000050393/ENSG00000134375/ENSG00000144120/ENSG00000100347/ENSG00000243317/ENSG00000156398/ENSG00000175701/ENSG00000164051/ENSG00000133028/ENSG00000165678/ENSG00000168273/ENSG00000198727/ENSG00000183172/ENSG00000173171/ENSG00000164466/ENSG00000155463/ENSG00000163626/ENSG00000183978/ENSG00000174917
weak_vs_wt	CC	GO:0031304	intrinsic component of mitochondrial inner membrane	61	0.447256	1.96785	5.80908e-05	0.00147399	0.0011029	3107	tags=33%, list=17%, signal=27%	ENSG00000050393/ENSG00000134375/ENSG00000144120/ENSG00000100347/ENSG00000243317/ENSG00000156398/ENSG00000175701/ENSG00000164051/ENSG00000133028/ENSG00000165678/ENSG00000168273/ENSG00000198727/ENSG00000183172/ENSG00000173171/ENSG00000164466/ENSG00000155463/ENSG00000163626/ENSG00000143224/ENSG00000183978/ENSG00000174917
weak_vs_wt	CC	GO:0071005	U2-type precatalytic spliceosome	50	0.450028	1.93485	0.000175392	0.00336526	0.00251803	5320	tags=52%, list=29%, signal=37%	ENSG00000146007/ENSG00000204560/ENSG00000113141/ENSG00000125352/ENSG00000164167/ENSG00000134597/ENSG00000101161/ENSG00000140259/ENSG00000100028/ENSG00000100138/ENSG00000106355/ENSG00000100410/ENSG00000174231/ENSG00000204392/ENSG00000182004/ENSG00000144028/ENSG00000120688/ENSG00000163877/ENSG00000099995/ENSG00000189091/ENSG00000122692/ENSG00000143977/ENSG00000125870/ENSG00000175467/ENSG00000108883/ENSG00000136875
weak_vs_wt	CC	GO:0005746	mitochondrial respirasome	90	0.451146	2.17645	1.69132e-07	1.22775e-05	9.18653e-06	5205	tags=59%, list=28%, signal=42%	ENSG00000243317/ENSG00000074582/ENSG00000010256/ENSG00000014919/ENSG00000148290/ENSG00000164405/ENSG00000137806/ENSG00000198727/ENSG00000131495/ENSG00000156467/ENSG00000147684/ENSG00000198763/ENSG00000198840/ENSG00000198712/ENSG00000198695/ENSG00000131055/ENSG00000130414/ENSG00000143252/ENSG00000165264/ENSG00000109390/ENSG00000119421/ENSG00000164919/ENSG00000140990/ENSG00000164258/ENSG00000198786/ENSG00000117118/ENSG00000125356/ENSG00000128609/ENSG00000004779/ENSG00000198938/ENSG00000183648/ENSG00000135940/ENSG00000073578/ENSG00000212907/ENSG00000119013/ENSG00000198886/ENSG00000158864/ENSG00000166136/ENSG00000184076/ENSG00000198804/ENSG00000179091/ENSG00000136521/ENSG00000131174/ENSG00000184983/ENSG00000167792/ENSG00000168653/ENSG00000115286/ENSG00000198888/ENSG00000151366/ENSG00000147123/ENSG00000204370/ENSG00000065518/ENSG00000112992
weak_vs_wt	CC	GO:0005684	U2-type spliceosomal complex	91	0.458121	2.21061	1.3553e-07	1.03799e-05	7.76664e-06	5320	tags=55%, list=29%, signal=39%	ENSG00000171566/ENSG00000146007/ENSG00000204560/ENSG00000005436/ENSG00000117614/ENSG00000113141/ENSG00000096401/ENSG00000124562/ENSG00000125352/ENSG00000137168/ENSG00000164167/ENSG00000108349/ENSG00000273559/ENSG00000134597/ENSG00000110107/ENSG00000101161/ENSG00000140259/ENSG00000100028/ENSG00000101343/ENSG00000100138/ENSG00000076924/ENSG00000106355/ENSG00000160799/ENSG00000146963/ENSG00000115128/ENSG00000116752/ENSG00000141543/ENSG00000100410/ENSG00000174231/ENSG00000204392/ENSG00000100603/ENSG00000102241/ENSG00000182004/ENSG00000086589/ENSG00000105248/ENSG00000144028/ENSG00000120688/ENSG00000084072/ENSG00000163877/ENSG00000150316/ENSG00000099995/ENSG00000189091/ENSG00000122692/ENSG00000143977/ENSG00000125870/ENSG00000175467/ENSG00000106245/ENSG00000063244/ENSG00000108883/ENSG00000136875
weak_vs_wt	CC	GO:0009295	nucleoid	46	0.468596	1.96732	0.000296139	0.00490989	0.00367378	3847	tags=50%, list=21%, signal=40%	ENSG00000182810/ENSG00000162851/ENSG00000107815/ENSG00000166855/ENSG00000118246/ENSG00000174173/ENSG00000099821/ENSG00000006744/ENSG00000178952/ENSG00000004142/ENSG00000137288/ENSG00000103152/ENSG00000184428/ENSG00000029639/ENSG00000072506/ENSG00000132153/ENSG00000108064/ENSG00000137992/ENSG00000215251/ENSG00000106028/ENSG00000156502/ENSG00000072778/ENSG00000084754
weak_vs_wt	CC	GO:0042645	mitochondrial nucleoid	46	0.468596	1.96732	0.000296139	0.00490989	0.00367378	3847	tags=50%, list=21%, signal=40%	ENSG00000182810/ENSG00000162851/ENSG00000107815/ENSG00000166855/ENSG00000118246/ENSG00000174173/ENSG00000099821/ENSG00000006744/ENSG00000178952/ENSG00000004142/ENSG00000137288/ENSG00000103152/ENSG00000184428/ENSG00000029639/ENSG00000072506/ENSG00000132153/ENSG00000108064/ENSG00000137992/ENSG00000215251/ENSG00000106028/ENSG00000156502/ENSG00000072778/ENSG00000084754
weak_vs_wt	CC	GO:1905348	endonuclease complex	37	0.478573	1.87047	0.00165588	0.0164956	0.0123427	2837	tags=35%, list=16%, signal=30%	ENSG00000166349/ENSG00000124787/ENSG00000154743/ENSG00000211460/ENSG00000001497/ENSG00000172409/ENSG00000116918/ENSG00000164967/ENSG00000174173/ENSG00000152464/ENSG00000167272/ENSG00000072506/ENSG00000178607
weak_vs_wt	CC	GO:1902555	endoribonuclease complex	33	0.482257	1.82652	0.00222196	0.0203484	0.0152255	2837	tags=36%, list=16%, signal=31%	ENSG00000124787/ENSG00000154743/ENSG00000211460/ENSG00000001497/ENSG00000172409/ENSG00000116918/ENSG00000164967/ENSG00000174173/ENSG00000152464/ENSG00000167272/ENSG00000072506/ENSG00000178607
weak_vs_wt	CC	GO:0005778	peroxisomal membrane	64	0.498739	2.22158	4.24571e-07	2.61263e-05	1.95488e-05	2584	tags=36%, list=14%, signal=31%	ENSG00000116906/ENSG00000164398/ENSG00000072210/ENSG00000133835/ENSG00000164751/ENSG00000108733/ENSG00000139197/ENSG00000104883/ENSG00000124587/ENSG00000135093/ENSG00000166821/ENSG00000242612/ENSG00000131779/ENSG00000113312/ENSG00000115425/ENSG00000157326/ENSG00000162735/ENSG00000142655/ENSG00000188554/ENSG00000204311/ENSG00000008394/ENSG00000157911/ENSG00000121691
weak_vs_wt	CC	GO:0031903	microbody membrane	64	0.498739	2.22158	4.24571e-07	2.61263e-05	1.95488e-05	2584	tags=36%, list=14%, signal=31%	ENSG00000116906/ENSG00000164398/ENSG00000072210/ENSG00000133835/ENSG00000164751/ENSG00000108733/ENSG00000139197/ENSG00000104883/ENSG00000124587/ENSG00000135093/ENSG00000166821/ENSG00000242612/ENSG00000131779/ENSG00000113312/ENSG00000115425/ENSG00000157326/ENSG00000162735/ENSG00000142655/ENSG00000188554/ENSG00000204311/ENSG00000008394/ENSG00000157911/ENSG00000121691
weak_vs_wt	CC	GO:0098798	mitochondrial protein-containing complex	288	0.519153	2.92565	1e-10	1.77617e-08	1.329e-08	5106	tags=56%, list=28%, signal=41%	ENSG00000134375/ENSG00000204568/ENSG00000100347/ENSG00000126953/ENSG00000132300/ENSG00000107745/ENSG00000048544/ENSG00000185608/ENSG00000096080/ENSG00000278845/ENSG00000102738/ENSG00000113048/ENSG00000105819/ENSG00000147586/ENSG00000173726/ENSG00000135972/ENSG00000167085/ENSG00000135900/ENSG00000074582/ENSG00000131844/ENSG00000090263/ENSG00000205981/ENSG00000152256/ENSG00000259494/ENSG00000143314/ENSG00000149792/ENSG00000169288/ENSG00000112651/ENSG00000106591/ENSG00000010256/ENSG00000175110/ENSG00000163319/ENSG00000055950/ENSG00000154174/ENSG00000196683/ENSG00000136897/ENSG00000166855/ENSG00000174173/ENSG00000243147/ENSG00000164405/ENSG00000099821/ENSG00000166902/ENSG00000159111/ENSG00000172172/ENSG00000137806/ENSG00000181610/ENSG00000144029/ENSG00000178694/ENSG00000266472/ENSG00000181991/ENSG00000198727/ENSG00000172586/ENSG00000183172/ENSG00000115364/ENSG00000131495/ENSG00000109519/ENSG00000185414/ENSG00000125445/ENSG00000156467/ENSG00000171421/ENSG00000173141/ENSG00000180992/ENSG00000173171/ENSG00000147684/ENSG00000198763/ENSG00000198840/ENSG00000132676/ENSG00000198712/ENSG00000198695/ENSG00000242485/ENSG00000131055/ENSG00000196860/ENSG00000130414/ENSG00000137547/ENSG00000072506/ENSG00000116459/ENSG00000162910/ENSG00000120675/ENSG00000082515/ENSG00000137992/ENSG00000100575/ENSG00000173915/ENSG00000143252/ENSG00000165264/ENSG00000134809/ENSG00000174917/ENSG00000109390/ENSG00000167862/ENSG00000165688/ENSG00000119421/ENSG00000122140/ENSG00000164919/ENSG00000150779/ENSG00000140990/ENSG00000228253/ENSG00000164258/ENSG00000125901/ENSG00000110435/ENSG00000156502/ENSG00000198786/ENSG00000182180/ENSG00000117118/ENSG00000167863/ENSG00000117481/ENSG00000116898/ENSG00000197912/ENSG00000005882/ENSG00000125356/ENSG00000111639/ENSG00000239789/ENSG00000128609/ENSG00000004779/ENSG00000262814/ENSG00000198938/ENSG00000183617/ENSG00000084754/ENSG00000183648/ENSG00000135940/ENSG00000156411/ENSG00000179271/ENSG00000086504/ENSG00000172590/ENSG00000073578/ENSG00000212907/ENSG00000067829/ENSG00000131368/ENSG00000159199/ENSG00000119013/ENSG00000114686/ENSG00000100216/ENSG00000101365/ENSG00000198886/ENSG00000120333/ENSG00000151729/ENSG00000158864/ENSG00000168291/ENSG00000166136/ENSG00000184076/ENSG00000198804/ENSG00000179091/ENSG00000136521/ENSG00000148950/ENSG00000131174/ENSG00000074071/ENSG00000184983/ENSG00000175756/ENSG00000172340/ENSG00000167792/ENSG00000103507/ENSG00000099800/ENSG00000168653/ENSG00000115286/ENSG00000198888/ENSG00000151366/ENSG00000249222/ENSG00000113013/ENSG00000265354/ENSG00000147123/ENSG00000204370/ENSG00000138035/ENSG00000174547
weak_vs_wt	CC	GO:0000178	exosome (RNase complex)	19	0.519515	1.7419	0.00617486	0.0407492	0.0304902	5221	tags=74%, list=29%, signal=53%	ENSG00000144535/ENSG00000178896/ENSG00000077348/ENSG00000171311/ENSG00000197223/ENSG00000075914/ENSG00000120699/ENSG00000156502/ENSG00000130713/ENSG00000083520/ENSG00000166938/ENSG00000138035/ENSG00000107371/ENSG00000171824
weak_vs_wt	CC	GO:0005747	mitochondrial respiratory chain complex I	48	0.522001	2.21634	5.02535e-06	0.000208715	0.000156169	5386	tags=67%, list=29%, signal=47%	ENSG00000137806/ENSG00000131495/ENSG00000147684/ENSG00000198763/ENSG00000198840/ENSG00000198695/ENSG00000130414/ENSG00000165264/ENSG00000109390/ENSG00000119421/ENSG00000140990/ENSG00000164258/ENSG00000198786/ENSG00000125356/ENSG00000128609/ENSG00000004779/ENSG00000183648/ENSG00000212907/ENSG00000119013/ENSG00000198886/ENSG00000158864/ENSG00000166136/ENSG00000136521/ENSG00000184983/ENSG00000167792/ENSG00000168653/ENSG00000115286/ENSG00000198888/ENSG00000151366/ENSG00000147123/ENSG00000065518/ENSG00000170906
weak_vs_wt	CC	GO:0030964	NADH dehydrogenase complex	48	0.522001	2.21634	5.02535e-06	0.000208715	0.000156169	5386	tags=67%, list=29%, signal=47%	ENSG00000137806/ENSG00000131495/ENSG00000147684/ENSG00000198763/ENSG00000198840/ENSG00000198695/ENSG00000130414/ENSG00000165264/ENSG00000109390/ENSG00000119421/ENSG00000140990/ENSG00000164258/ENSG00000198786/ENSG00000125356/ENSG00000128609/ENSG00000004779/ENSG00000183648/ENSG00000212907/ENSG00000119013/ENSG00000198886/ENSG00000158864/ENSG00000166136/ENSG00000136521/ENSG00000184983/ENSG00000167792/ENSG00000168653/ENSG00000115286/ENSG00000198888/ENSG00000151366/ENSG00000147123/ENSG00000065518/ENSG00000170906
weak_vs_wt	CC	GO:0045271	respiratory chain complex I	48	0.522001	2.21634	5.02535e-06	0.000208715	0.000156169	5386	tags=67%, list=29%, signal=47%	ENSG00000137806/ENSG00000131495/ENSG00000147684/ENSG00000198763/ENSG00000198840/ENSG00000198695/ENSG00000130414/ENSG00000165264/ENSG00000109390/ENSG00000119421/ENSG00000140990/ENSG00000164258/ENSG00000198786/ENSG00000125356/ENSG00000128609/ENSG00000004779/ENSG00000183648/ENSG00000212907/ENSG00000119013/ENSG00000198886/ENSG00000158864/ENSG00000166136/ENSG00000136521/ENSG00000184983/ENSG00000167792/ENSG00000168653/ENSG00000115286/ENSG00000198888/ENSG00000151366/ENSG00000147123/ENSG00000065518/ENSG00000170906
weak_vs_wt	CC	GO:0071007	U2-type catalytic step 2 spliceosome	30	0.534267	1.9929	0.000811218	0.0101075	0.00756287	5250	tags=63%, list=29%, signal=45%	ENSG00000171566/ENSG00000117614/ENSG00000096401/ENSG00000137168/ENSG00000110107/ENSG00000100028/ENSG00000101343/ENSG00000076924/ENSG00000116752/ENSG00000174231/ENSG00000100603/ENSG00000182004/ENSG00000086589/ENSG00000084072/ENSG00000150316/ENSG00000143977/ENSG00000125870/ENSG00000106245/ENSG00000108883
weak_vs_wt	CC	GO:1905354	exoribonuclease complex	20	0.541521	1.82572	0.00577895	0.0389053	0.0291106	5221	tags=75%, list=29%, signal=54%	ENSG00000001497/ENSG00000144535/ENSG00000178896/ENSG00000077348/ENSG00000171311/ENSG00000197223/ENSG00000075914/ENSG00000120699/ENSG00000156502/ENSG00000130713/ENSG00000083520/ENSG00000166938/ENSG00000138035/ENSG00000107371/ENSG00000171824
weak_vs_wt	CC	GO:0005666	RNA polymerase III complex	18	0.550884	1.83011	0.00721217	0.0453336	0.0339204	3702	tags=56%, list=20%, signal=44%	ENSG00000171453/ENSG00000148606/ENSG00000058600/ENSG00000186184/ENSG00000121851/ENSG00000113356/ENSG00000147669/ENSG00000100413/ENSG00000100142/ENSG00000177700
weak_vs_wt	CC	GO:0044322	endoplasmic reticulum quality control compartment	24	0.552577	1.95562	0.000935469	0.0112526	0.00841965	4878	tags=58%, list=27%, signal=43%	ENSG00000136731/ENSG00000136986/ENSG00000170881/ENSG00000204308/ENSG00000144468/ENSG00000088298/ENSG00000159461/ENSG00000204977/ENSG00000134109/ENSG00000106803/ENSG00000145495/ENSG00000051108/ENSG00000161944/ENSG00000138942
weak_vs_wt	CC	GO:0071556	integral component of lumenal side of endoplasmic reticulum membrane	25	0.5557	1.97679	0.00111234	0.0126337	0.00945306	3678	tags=52%, list=20%, signal=42%	ENSG00000185825/ENSG00000138600/ENSG00000204592/ENSG00000204525/ENSG00000179344/ENSG00000019582/ENSG00000198502/ENSG00000196126/ENSG00000234745/ENSG00000206503/ENSG00000204642/ENSG00000231925/ENSG00000204632
weak_vs_wt	CC	GO:0098553	lumenal side of endoplasmic reticulum membrane	25	0.5557	1.97679	0.00111234	0.0126337	0.00945306	3678	tags=52%, list=20%, signal=42%	ENSG00000185825/ENSG00000138600/ENSG00000204592/ENSG00000204525/ENSG00000179344/ENSG00000019582/ENSG00000198502/ENSG00000196126/ENSG00000234745/ENSG00000206503/ENSG00000204642/ENSG00000231925/ENSG00000204632
weak_vs_wt	CC	GO:0005840	ribosome	213	0.55899	2.99335	1e-10	1.77617e-08	1.329e-08	5594	tags=69%, list=31%, signal=49%	ENSG00000204568/ENSG00000146223/ENSG00000132300/ENSG00000048544/ENSG00000185608/ENSG00000096080/ENSG00000278845/ENSG00000102738/ENSG00000113048/ENSG00000147586/ENSG00000135972/ENSG00000135900/ENSG00000147677/ENSG00000129245/ENSG00000090263/ENSG00000259494/ENSG00000143314/ENSG00000149792/ENSG00000169288/ENSG00000112651/ENSG00000106591/ENSG00000156482/ENSG00000175110/ENSG00000163319/ENSG00000187608/ENSG00000198208/ENSG00000055950/ENSG00000145741/ENSG00000136897/ENSG00000243147/ENSG00000140986/ENSG00000037241/ENSG00000144895/ENSG00000100823/ENSG00000166902/ENSG00000159111/ENSG00000172172/ENSG00000231500/ENSG00000181610/ENSG00000147403/ENSG00000144029/ENSG00000178694/ENSG00000147604/ENSG00000198755/ENSG00000266472/ENSG00000181991/ENSG00000172586/ENSG00000115364/ENSG00000185414/ENSG00000125445/ENSG00000171421/ENSG00000173141/ENSG00000180992/ENSG00000116251/ENSG00000174748/ENSG00000164587/ENSG00000165502/ENSG00000186468/ENSG00000132676/ENSG00000145425/ENSG00000242485/ENSG00000109475/ENSG00000067248/ENSG00000071082/ENSG00000198034/ENSG00000137547/ENSG00000108298/ENSG00000162244/ENSG00000198918/ENSG00000162910/ENSG00000181163/ENSG00000082515/ENSG00000125691/ENSG00000120742/ENSG00000213741/ENSG00000167862/ENSG00000204628/ENSG00000122406/ENSG00000122140/ENSG00000125901/ENSG00000161016/ENSG00000182180/ENSG00000197728/ENSG00000197958/ENSG00000161970/ENSG00000008988/ENSG00000185088/ENSG00000117481/ENSG00000118181/ENSG00000116898/ENSG00000167881/ENSG00000111639/ENSG00000239789/ENSG00000197756/ENSG00000087250/ENSG00000262814/ENSG00000183617/ENSG00000179271/ENSG00000086504/ENSG00000188846/ENSG00000172590/ENSG00000148303/ENSG00000149806/ENSG00000145592/ENSG00000100316/ENSG00000233927/ENSG00000129824/ENSG00000131368/ENSG00000167526/ENSG00000114686/ENSG00000110700/ENSG00000120333/ENSG00000144713/ENSG00000114391/ENSG00000101181/ENSG00000155506/ENSG00000142676/ENSG00000177954/ENSG00000140988/ENSG00000229117/ENSG00000198242/ENSG00000083845/ENSG00000074071/ENSG00000175756/ENSG00000131469/ENSG00000172809/ENSG00000135829/ENSG00000112306/ENSG00000138326/ENSG00000138035/ENSG00000174547/ENSG00000142937/ENSG00000170889/ENSG00000175581/ENSG00000143947/ENSG00000163584/ENSG00000130255/ENSG00000136942/ENSG00000171863/ENSG00000182154/ENSG00000122026/ENSG00000116221/ENSG00000134419/ENSG00000112996/ENSG00000130312/ENSG00000089009/ENSG00000055332/ENSG00000062582
weak_vs_wt	CC	GO:0098799	outer mitochondrial membrane protein complex	22	0.559402	1.94491	0.00131418	0.0141376	0.0105784	3107	tags=32%, list=17%, signal=26%	ENSG00000100347/ENSG00000173726/ENSG00000154174/ENSG00000196683/ENSG00000173171/ENSG00000196860/ENSG00000174917
weak_vs_wt	CC	GO:0022625	cytosolic large ribosomal subunit	56	0.566603	2.47096	5.2385e-08	4.859e-06	3.63571e-06	4854	tags=62%, list=27%, signal=46%	ENSG00000146223/ENSG00000129245/ENSG00000169288/ENSG00000156482/ENSG00000140986/ENSG00000037241/ENSG00000147403/ENSG00000147604/ENSG00000198755/ENSG00000116251/ENSG00000174748/ENSG00000165502/ENSG00000109475/ENSG00000071082/ENSG00000108298/ENSG00000162244/ENSG00000198918/ENSG00000125691/ENSG00000122406/ENSG00000161016/ENSG00000197958/ENSG00000161970/ENSG00000197756/ENSG00000188846/ENSG00000148303/ENSG00000145592/ENSG00000100316/ENSG00000167526/ENSG00000144713/ENSG00000114391/ENSG00000142676/ENSG00000229117/ENSG00000198242/ENSG00000131469/ENSG00000172809
weak_vs_wt	CC	GO:0005742	mitochondrial outer membrane translocase complex	21	0.568062	1.95626	0.00100353	0.0117084	0.00876067	3107	tags=33%, list=17%, signal=28%	ENSG00000100347/ENSG00000173726/ENSG00000154174/ENSG00000196683/ENSG00000173171/ENSG00000196860/ENSG00000174917
weak_vs_wt	CC	GO:0098576	lumenal side of membrane	31	0.568198	2.12975	6.67454e-05	0.00164849	0.00123347	3855	tags=55%, list=21%, signal=43%	ENSG00000185825/ENSG00000205981/ENSG00000138600/ENSG00000204592/ENSG00000204525/ENSG00000179344/ENSG00000019582/ENSG00000198502/ENSG00000196126/ENSG00000234745/ENSG00000206503/ENSG00000161267/ENSG00000204642/ENSG00000231925/ENSG00000204632/ENSG00000167580/ENSG00000256053
weak_vs_wt	CC	GO:0005732	sno(s)RNA-containing ribonucleoprotein complex	24	0.571834	2.02377	0.000483167	0.00688306	0.00515019	3160	tags=42%, list=17%, signal=35%	ENSG00000124787/ENSG00000124383/ENSG00000145912/ENSG00000164967/ENSG00000164167/ENSG00000109534/ENSG00000152464/ENSG00000114767/ENSG00000167272/ENSG00000100138
weak_vs_wt	CC	GO:0022626	cytosolic ribosome	101	0.572811	2.80127	1e-10	1.77617e-08	1.329e-08	5549	tags=67%, list=30%, signal=47%	ENSG00000146223/ENSG00000129245/ENSG00000169288/ENSG00000156482/ENSG00000187608/ENSG00000140986/ENSG00000037241/ENSG00000144895/ENSG00000231500/ENSG00000147403/ENSG00000147604/ENSG00000198755/ENSG00000181991/ENSG00000116251/ENSG00000174748/ENSG00000164587/ENSG00000165502/ENSG00000186468/ENSG00000145425/ENSG00000109475/ENSG00000067248/ENSG00000071082/ENSG00000198034/ENSG00000108298/ENSG00000162244/ENSG00000198918/ENSG00000125691/ENSG00000213741/ENSG00000204628/ENSG00000122406/ENSG00000161016/ENSG00000197728/ENSG00000197958/ENSG00000161970/ENSG00000008988/ENSG00000185088/ENSG00000118181/ENSG00000197756/ENSG00000188846/ENSG00000148303/ENSG00000149806/ENSG00000145592/ENSG00000100316/ENSG00000233927/ENSG00000129824/ENSG00000167526/ENSG00000110700/ENSG00000144713/ENSG00000114391/ENSG00000142676/ENSG00000177954/ENSG00000140988/ENSG00000229117/ENSG00000198242/ENSG00000083845/ENSG00000131469/ENSG00000172809/ENSG00000112306/ENSG00000138326/ENSG00000142937/ENSG00000170889/ENSG00000143947/ENSG00000130255/ENSG00000136942/ENSG00000171863/ENSG00000122026/ENSG00000134419/ENSG00000089009
weak_vs_wt	CC	GO:0005782	peroxisomal matrix	50	0.576191	2.47727	1.31248e-07	1.0145e-05	7.59088e-06	3275	tags=52%, list=18%, signal=43%	ENSG00000242110/ENSG00000116906/ENSG00000133835/ENSG00000137106/ENSG00000138413/ENSG00000140876/ENSG00000198721/ENSG00000197448/ENSG00000117305/ENSG00000113790/ENSG00000095321/ENSG00000060971/ENSG00000157326/ENSG00000156521/ENSG00000131373/ENSG00000103316/ENSG00000103150/ENSG00000205669/ENSG00000136881/ENSG00000121691/ENSG00000148832/ENSG00000168306/ENSG00000177465/ENSG00000101323/ENSG00000119673/ENSG00000179761
weak_vs_wt	CC	GO:0031907	microbody lumen	50	0.576191	2.47727	1.31248e-07	1.0145e-05	7.59088e-06	3275	tags=52%, list=18%, signal=43%	ENSG00000242110/ENSG00000116906/ENSG00000133835/ENSG00000137106/ENSG00000138413/ENSG00000140876/ENSG00000198721/ENSG00000197448/ENSG00000117305/ENSG00000113790/ENSG00000095321/ENSG00000060971/ENSG00000157326/ENSG00000156521/ENSG00000131373/ENSG00000103316/ENSG00000103150/ENSG00000205669/ENSG00000136881/ENSG00000121691/ENSG00000148832/ENSG00000168306/ENSG00000177465/ENSG00000101323/ENSG00000119673/ENSG00000179761
weak_vs_wt	CC	GO:0005839	proteasome core complex	20	0.580926	1.95858	0.00202092	0.0189771	0.0141994	6244	tags=90%, list=34%, signal=59%	ENSG00000100567/ENSG00000100804/ENSG00000143106/ENSG00000125818/ENSG00000126067/ENSG00000136930/ENSG00000142507/ENSG00000204264/ENSG00000100902/ENSG00000277791/ENSG00000159377/ENSG00000222028/ENSG00000240065/ENSG00000041357/ENSG00000101182/ENSG00000129084/ENSG00000008018/ENSG00000106588
weak_vs_wt	CC	GO:0030687	preribosome, large subunit precursor	21	0.59166	2.03753	0.000507553	0.00714857	0.00534885	3522	tags=62%, list=19%, signal=50%	ENSG00000067533/ENSG00000179041/ENSG00000001497/ENSG00000138442/ENSG00000133316/ENSG00000164346/ENSG00000242372/ENSG00000188976/ENSG00000132603/ENSG00000261236/ENSG00000173545/ENSG00000108592/ENSG00000117395
weak_vs_wt	CC	GO:0022627	cytosolic small ribosomal subunit	44	0.596352	2.48992	2.23662e-07	1.53044e-05	1.14513e-05	5895	tags=73%, list=32%, signal=49%	ENSG00000187608/ENSG00000144895/ENSG00000231500/ENSG00000181991/ENSG00000164587/ENSG00000186468/ENSG00000145425/ENSG00000067248/ENSG00000198034/ENSG00000213741/ENSG00000204628/ENSG00000197728/ENSG00000008988/ENSG00000185088/ENSG00000118181/ENSG00000149806/ENSG00000233927/ENSG00000129824/ENSG00000110700/ENSG00000177954/ENSG00000140988/ENSG00000083845/ENSG00000112306/ENSG00000138326/ENSG00000142937/ENSG00000170889/ENSG00000143947/ENSG00000171863/ENSG00000134419/ENSG00000171858/ENSG00000221983/ENSG00000115268
weak_vs_wt	CC	GO:0015934	large ribosomal subunit	111	0.601753	2.99052	1e-10	1.77617e-08	1.329e-08	4854	tags=63%, list=27%, signal=47%	ENSG00000146223/ENSG00000185608/ENSG00000096080/ENSG00000278845/ENSG00000135900/ENSG00000129245/ENSG00000259494/ENSG00000143314/ENSG00000149792/ENSG00000169288/ENSG00000112651/ENSG00000106591/ENSG00000156482/ENSG00000055950/ENSG00000136897/ENSG00000243147/ENSG00000140986/ENSG00000037241/ENSG00000166902/ENSG00000159111/ENSG00000172172/ENSG00000147403/ENSG00000178694/ENSG00000147604/ENSG00000198755/ENSG00000115364/ENSG00000185414/ENSG00000171421/ENSG00000173141/ENSG00000180992/ENSG00000116251/ENSG00000174748/ENSG00000165502/ENSG00000242485/ENSG00000109475/ENSG00000071082/ENSG00000137547/ENSG00000108298/ENSG00000162244/ENSG00000198918/ENSG00000162910/ENSG00000181163/ENSG00000082515/ENSG00000125691/ENSG00000167862/ENSG00000122406/ENSG00000161016/ENSG00000197958/ENSG00000161970/ENSG00000117481/ENSG00000111639/ENSG00000197756/ENSG00000262814/ENSG00000183617/ENSG00000179271/ENSG00000086504/ENSG00000188846/ENSG00000172590/ENSG00000148303/ENSG00000145592/ENSG00000100316/ENSG00000167526/ENSG00000114686/ENSG00000144713/ENSG00000114391/ENSG00000142676/ENSG00000229117/ENSG00000198242/ENSG00000131469/ENSG00000172809
weak_vs_wt	CC	GO:0042611	MHC protein complex	22	0.604258	2.10086	0.000245569	0.00429772	0.00321573	3807	tags=59%, list=21%, signal=47%	ENSG00000204257/ENSG00000204592/ENSG00000204525/ENSG00000179344/ENSG00000019582/ENSG00000198502/ENSG00000196126/ENSG00000166710/ENSG00000234745/ENSG00000206503/ENSG00000204642/ENSG00000204632/ENSG00000153029
weak_vs_wt	CC	GO:0030684	preribosome	74	0.611823	2.8139	1e-10	1.77617e-08	1.329e-08	3788	tags=59%, list=21%, signal=47%	ENSG00000112578/ENSG00000124383/ENSG00000156697/ENSG00000227057/ENSG00000058729/ENSG00000067533/ENSG00000179041/ENSG00000129460/ENSG00000001497/ENSG00000171490/ENSG00000177971/ENSG00000117597/ENSG00000124784/ENSG00000138442/ENSG00000133316/ENSG00000196943/ENSG00000164346/ENSG00000065183/ENSG00000242372/ENSG00000087269/ENSG00000183751/ENSG00000124541/ENSG00000141101/ENSG00000114767/ENSG00000136718/ENSG00000188976/ENSG00000108651/ENSG00000132603/ENSG00000126749/ENSG00000151304/ENSG00000261236/ENSG00000164934/ENSG00000173545/ENSG00000100138/ENSG00000167721/ENSG00000148843/ENSG00000108592/ENSG00000135521/ENSG00000141076/ENSG00000119285/ENSG00000147679/ENSG00000117395/ENSG00000132467/ENSG00000119616
weak_vs_wt	CC	GO:0032040	small-subunit processome	38	0.611899	2.4044	9.65757e-07	5.13669e-05	3.84349e-05	3788	tags=55%, list=21%, signal=44%	ENSG00000124383/ENSG00000156697/ENSG00000227057/ENSG00000129460/ENSG00000177971/ENSG00000117597/ENSG00000065183/ENSG00000087269/ENSG00000183751/ENSG00000114767/ENSG00000136718/ENSG00000108651/ENSG00000126749/ENSG00000164934/ENSG00000100138/ENSG00000148843/ENSG00000141076/ENSG00000119285/ENSG00000147679/ENSG00000132467/ENSG00000119616
weak_vs_wt	CC	GO:0044391	ribosomal subunit	183	0.616457	3.3181	1e-10	1.77617e-08	1.329e-08	5512	tags=73%, list=30%, signal=51%	ENSG00000204568/ENSG00000146223/ENSG00000132300/ENSG00000048544/ENSG00000185608/ENSG00000096080/ENSG00000278845/ENSG00000102738/ENSG00000113048/ENSG00000147586/ENSG00000135972/ENSG00000135900/ENSG00000129245/ENSG00000090263/ENSG00000259494/ENSG00000143314/ENSG00000149792/ENSG00000169288/ENSG00000112651/ENSG00000106591/ENSG00000156482/ENSG00000175110/ENSG00000163319/ENSG00000187608/ENSG00000055950/ENSG00000136897/ENSG00000243147/ENSG00000140986/ENSG00000037241/ENSG00000144895/ENSG00000166902/ENSG00000159111/ENSG00000172172/ENSG00000231500/ENSG00000181610/ENSG00000147403/ENSG00000144029/ENSG00000178694/ENSG00000147604/ENSG00000198755/ENSG00000266472/ENSG00000181991/ENSG00000172586/ENSG00000115364/ENSG00000185414/ENSG00000125445/ENSG00000171421/ENSG00000173141/ENSG00000180992/ENSG00000116251/ENSG00000174748/ENSG00000164587/ENSG00000165502/ENSG00000186468/ENSG00000132676/ENSG00000145425/ENSG00000242485/ENSG00000109475/ENSG00000067248/ENSG00000071082/ENSG00000198034/ENSG00000137547/ENSG00000108298/ENSG00000162244/ENSG00000198918/ENSG00000162910/ENSG00000181163/ENSG00000082515/ENSG00000125691/ENSG00000213741/ENSG00000167862/ENSG00000204628/ENSG00000122406/ENSG00000122140/ENSG00000125901/ENSG00000161016/ENSG00000182180/ENSG00000197728/ENSG00000197958/ENSG00000161970/ENSG00000008988/ENSG00000185088/ENSG00000117481/ENSG00000118181/ENSG00000116898/ENSG00000111639/ENSG00000239789/ENSG00000197756/ENSG00000262814/ENSG00000183617/ENSG00000179271/ENSG00000086504/ENSG00000188846/ENSG00000172590/ENSG00000148303/ENSG00000149806/ENSG00000145592/ENSG00000100316/ENSG00000233927/ENSG00000129824/ENSG00000131368/ENSG00000167526/ENSG00000114686/ENSG00000110700/ENSG00000120333/ENSG00000144713/ENSG00000114391/ENSG00000142676/ENSG00000177954/ENSG00000140988/ENSG00000229117/ENSG00000198242/ENSG00000083845/ENSG00000074071/ENSG00000175756/ENSG00000131469/ENSG00000172809/ENSG00000112306/ENSG00000138326/ENSG00000174547/ENSG00000142937/ENSG00000170889/ENSG00000175581/ENSG00000143947/ENSG00000130255/ENSG00000136942/ENSG00000171863/ENSG00000182154/ENSG00000122026/ENSG00000116221/ENSG00000134419/ENSG00000112996/ENSG00000130312
weak_vs_wt	CC	GO:0030688	preribosome, small subunit precursor	15	0.618342	1.95339	0.00407803	0.0308244	0.0230641	3416	tags=60%, list=19%, signal=49%	ENSG00000112578/ENSG00000058729/ENSG00000124784/ENSG00000196943/ENSG00000087269/ENSG00000141101/ENSG00000167721/ENSG00000108592/ENSG00000135521
weak_vs_wt	CC	GO:0030686	90S preribosome	28	0.625542	2.27604	1.56207e-05	0.000538848	0.000403188	5088	tags=75%, list=28%, signal=54%	ENSG00000124383/ENSG00000171490/ENSG00000177971/ENSG00000138442/ENSG00000196943/ENSG00000065183/ENSG00000087269/ENSG00000183751/ENSG00000124541/ENSG00000136718/ENSG00000188976/ENSG00000108651/ENSG00000151304/ENSG00000261236/ENSG00000141076/ENSG00000119285/ENSG00000129347/ENSG00000184967/ENSG00000241945/ENSG00000100029/ENSG00000011260
weak_vs_wt	CC	GO:0071006	U2-type catalytic step 1 spliceosome	12	0.634072	1.85339	0.00683461	0.0437205	0.0327135	4406	tags=67%, list=24%, signal=51%	ENSG00000108349/ENSG00000273559/ENSG00000110107/ENSG00000141543/ENSG00000174231/ENSG00000086589/ENSG00000105248/ENSG00000144028
weak_vs_wt	CC	GO:0071012	catalytic step 1 spliceosome	12	0.634072	1.85339	0.00683461	0.0437205	0.0327135	4406	tags=67%, list=24%, signal=51%	ENSG00000108349/ENSG00000273559/ENSG00000110107/ENSG00000141543/ENSG00000174231/ENSG00000086589/ENSG00000105248/ENSG00000144028
weak_vs_wt	CC	GO:0000502	proteasome complex	59	0.635486	2.76567	1e-10	1.77617e-08	1.329e-08	5069	tags=69%, list=28%, signal=50%	ENSG00000159352/ENSG00000161057/ENSG00000175575/ENSG00000100911/ENSG00000136813/ENSG00000165280/ENSG00000108344/ENSG00000092010/ENSG00000163636/ENSG00000100567/ENSG00000100804/ENSG00000178381/ENSG00000091164/ENSG00000197170/ENSG00000143106/ENSG00000119318/ENSG00000173692/ENSG00000125818/ENSG00000135018/ENSG00000126067/ENSG00000100519/ENSG00000101843/ENSG00000087191/ENSG00000165916/ENSG00000100764/ENSG00000136930/ENSG00000142507/ENSG00000204264/ENSG00000100902/ENSG00000103035/ENSG00000277791/ENSG00000159377/ENSG00000095261/ENSG00000101557/ENSG00000108671/ENSG00000131467/ENSG00000222028/ENSG00000106211/ENSG00000130706/ENSG00000009335/ENSG00000115233
weak_vs_wt	CC	GO:0015935	small ribosomal subunit	76	0.636452	2.94272	1e-10	1.77617e-08	1.329e-08	5149	tags=70%, list=28%, signal=50%	ENSG00000204568/ENSG00000132300/ENSG00000048544/ENSG00000096080/ENSG00000102738/ENSG00000113048/ENSG00000147586/ENSG00000135972/ENSG00000090263/ENSG00000175110/ENSG00000163319/ENSG00000187608/ENSG00000144895/ENSG00000231500/ENSG00000181610/ENSG00000144029/ENSG00000266472/ENSG00000181991/ENSG00000172586/ENSG00000125445/ENSG00000164587/ENSG00000186468/ENSG00000132676/ENSG00000145425/ENSG00000067248/ENSG00000198034/ENSG00000181163/ENSG00000213741/ENSG00000204628/ENSG00000122140/ENSG00000125901/ENSG00000182180/ENSG00000197728/ENSG00000008988/ENSG00000185088/ENSG00000118181/ENSG00000116898/ENSG00000239789/ENSG00000149806/ENSG00000233927/ENSG00000129824/ENSG00000131368/ENSG00000110700/ENSG00000120333/ENSG00000177954/ENSG00000140988/ENSG00000083845/ENSG00000074071/ENSG00000175756/ENSG00000112306/ENSG00000138326/ENSG00000142937/ENSG00000170889
weak_vs_wt	CC	GO:0097504	Gemini of coiled bodies	12	0.643536	1.88105	0.00589998	0.0395681	0.0296064	3999	tags=67%, list=22%, signal=52%	ENSG00000130956/ENSG00000152147/ENSG00000179409/ENSG00000082516/ENSG00000064703/ENSG00000109917/ENSG00000172062/ENSG00000046647
weak_vs_wt	CC	GO:0033290	eukaryotic 48S preinitiation complex	15	0.656161	2.07286	0.00145818	0.0151028	0.0113005	4255	tags=53%, list=23%, signal=41%	ENSG00000104408/ENSG00000147677/ENSG00000100353/ENSG00000134001/ENSG00000149100/ENSG00000130811/ENSG00000184110/ENSG00000106263
weak_vs_wt	CC	GO:0000315	organellar large ribosomal subunit	55	0.661551	2.88514	1e-10	1.77617e-08	1.329e-08	4076	tags=62%, list=22%, signal=48%	ENSG00000185608/ENSG00000096080/ENSG00000278845/ENSG00000135900/ENSG00000259494/ENSG00000143314/ENSG00000149792/ENSG00000169288/ENSG00000112651/ENSG00000106591/ENSG00000055950/ENSG00000136897/ENSG00000243147/ENSG00000166902/ENSG00000159111/ENSG00000172172/ENSG00000178694/ENSG00000115364/ENSG00000185414/ENSG00000171421/ENSG00000173141/ENSG00000180992/ENSG00000242485/ENSG00000137547/ENSG00000162910/ENSG00000082515/ENSG00000167862/ENSG00000117481/ENSG00000111639/ENSG00000262814/ENSG00000183617/ENSG00000179271/ENSG00000086504/ENSG00000172590
weak_vs_wt	CC	GO:0005762	mitochondrial large ribosomal subunit	55	0.661551	2.88514	1e-10	1.77617e-08	1.329e-08	4076	tags=62%, list=22%, signal=48%	ENSG00000185608/ENSG00000096080/ENSG00000278845/ENSG00000135900/ENSG00000259494/ENSG00000143314/ENSG00000149792/ENSG00000169288/ENSG00000112651/ENSG00000106591/ENSG00000055950/ENSG00000136897/ENSG00000243147/ENSG00000166902/ENSG00000159111/ENSG00000172172/ENSG00000178694/ENSG00000115364/ENSG00000185414/ENSG00000171421/ENSG00000173141/ENSG00000180992/ENSG00000242485/ENSG00000137547/ENSG00000162910/ENSG00000082515/ENSG00000167862/ENSG00000117481/ENSG00000111639/ENSG00000262814/ENSG00000183617/ENSG00000179271/ENSG00000086504/ENSG00000172590
weak_vs_wt	CC	GO:0000313	organellar ribosome	88	0.663873	3.21045	1e-10	1.77617e-08	1.329e-08	4479	tags=68%, list=24%, signal=52%	ENSG00000204568/ENSG00000132300/ENSG00000048544/ENSG00000185608/ENSG00000096080/ENSG00000278845/ENSG00000102738/ENSG00000113048/ENSG00000147586/ENSG00000135972/ENSG00000135900/ENSG00000090263/ENSG00000259494/ENSG00000143314/ENSG00000149792/ENSG00000169288/ENSG00000112651/ENSG00000106591/ENSG00000175110/ENSG00000163319/ENSG00000055950/ENSG00000136897/ENSG00000243147/ENSG00000166902/ENSG00000159111/ENSG00000172172/ENSG00000181610/ENSG00000144029/ENSG00000178694/ENSG00000266472/ENSG00000181991/ENSG00000172586/ENSG00000115364/ENSG00000185414/ENSG00000125445/ENSG00000171421/ENSG00000173141/ENSG00000180992/ENSG00000132676/ENSG00000242485/ENSG00000137547/ENSG00000162910/ENSG00000082515/ENSG00000167862/ENSG00000122140/ENSG00000125901/ENSG00000182180/ENSG00000117481/ENSG00000116898/ENSG00000111639/ENSG00000239789/ENSG00000262814/ENSG00000183617/ENSG00000179271/ENSG00000086504/ENSG00000172590/ENSG00000131368/ENSG00000114686/ENSG00000120333/ENSG00000101181
weak_vs_wt	CC	GO:0005761	mitochondrial ribosome	88	0.663873	3.21045	1e-10	1.77617e-08	1.329e-08	4479	tags=68%, list=24%, signal=52%	ENSG00000204568/ENSG00000132300/ENSG00000048544/ENSG00000185608/ENSG00000096080/ENSG00000278845/ENSG00000102738/ENSG00000113048/ENSG00000147586/ENSG00000135972/ENSG00000135900/ENSG00000090263/ENSG00000259494/ENSG00000143314/ENSG00000149792/ENSG00000169288/ENSG00000112651/ENSG00000106591/ENSG00000175110/ENSG00000163319/ENSG00000055950/ENSG00000136897/ENSG00000243147/ENSG00000166902/ENSG00000159111/ENSG00000172172/ENSG00000181610/ENSG00000144029/ENSG00000178694/ENSG00000266472/ENSG00000181991/ENSG00000172586/ENSG00000115364/ENSG00000185414/ENSG00000125445/ENSG00000171421/ENSG00000173141/ENSG00000180992/ENSG00000132676/ENSG00000242485/ENSG00000137547/ENSG00000162910/ENSG00000082515/ENSG00000167862/ENSG00000122140/ENSG00000125901/ENSG00000182180/ENSG00000117481/ENSG00000116898/ENSG00000111639/ENSG00000239789/ENSG00000262814/ENSG00000183617/ENSG00000179271/ENSG00000086504/ENSG00000172590/ENSG00000131368/ENSG00000114686/ENSG00000120333/ENSG00000101181
weak_vs_wt	CC	GO:0005852	eukaryotic translation initiation factor 3 complex	15	0.667882	2.10989	0.000934735	0.0112526	0.00841965	4255	tags=53%, list=23%, signal=41%	ENSG00000104408/ENSG00000121022/ENSG00000147677/ENSG00000100353/ENSG00000149100/ENSG00000130811/ENSG00000184110/ENSG00000106263
weak_vs_wt	CC	GO:0031314	extrinsic component of mitochondrial inner membrane	13	0.673928	2.01945	0.0013255	0.0142227	0.010642	4324	tags=69%, list=24%, signal=53%	ENSG00000110871/ENSG00000167113/ENSG00000166896/ENSG00000119723/ENSG00000167186/ENSG00000163050/ENSG00000144559/ENSG00000072778/ENSG00000084092
weak_vs_wt	CC	GO:0005838	proteasome regulatory particle	19	0.675331	2.26434	4.46333e-05	0.00122081	0.000913461	5390	tags=79%, list=29%, signal=56%	ENSG00000159352/ENSG00000161057/ENSG00000108344/ENSG00000163636/ENSG00000197170/ENSG00000173692/ENSG00000100519/ENSG00000087191/ENSG00000165916/ENSG00000100764/ENSG00000103035/ENSG00000108671/ENSG00000130706/ENSG00000115233/ENSG00000110801
weak_vs_wt	CC	GO:0019774	proteasome core complex, beta-subunit complex	11	0.678872	1.91706	0.00430715	0.031876	0.0238509	5476	tags=82%, list=30%, signal=57%	ENSG00000100804/ENSG00000126067/ENSG00000136930/ENSG00000142507/ENSG00000204264/ENSG00000277791/ENSG00000159377/ENSG00000222028/ENSG00000240065
weak_vs_wt	CC	GO:0016282	eukaryotic 43S preinitiation complex	17	0.679406	2.23006	0.000176164	0.00336526	0.00251803	4255	tags=59%, list=23%, signal=45%	ENSG00000104408/ENSG00000147677/ENSG00000114784/ENSG00000173812/ENSG00000100353/ENSG00000067248/ENSG00000149100/ENSG00000130811/ENSG00000184110/ENSG00000106263
weak_vs_wt	CC	GO:0022624	proteasome accessory complex	23	0.683192	2.39711	6.30924e-06	0.000250807	0.000187664	5069	tags=78%, list=28%, signal=57%	ENSG00000159352/ENSG00000161057/ENSG00000100911/ENSG00000108344/ENSG00000092010/ENSG00000163636/ENSG00000197170/ENSG00000173692/ENSG00000100519/ENSG00000087191/ENSG00000165916/ENSG00000100764/ENSG00000103035/ENSG00000095261/ENSG00000108671/ENSG00000131467/ENSG00000130706/ENSG00000115233
weak_vs_wt	CC	GO:0070993	translation preinitiation complex	18	0.685755	2.27816	0.000105466	0.00231035	0.0017287	4255	tags=61%, list=23%, signal=47%	ENSG00000104408/ENSG00000147677/ENSG00000114784/ENSG00000173812/ENSG00000100353/ENSG00000067248/ENSG00000134001/ENSG00000149100/ENSG00000130811/ENSG00000184110/ENSG00000106263
weak_vs_wt	CC	GO:0030877	beta-catenin destruction complex	11	0.69079	1.95072	0.00339439	0.0273517	0.0204657	877	tags=27%, list=5%, signal=26%	ENSG00000168646/ENSG00000168036/ENSG00000178585
weak_vs_wt	CC	GO:0017119	Golgi transport complex	11	0.702059	1.98254	0.00273905	0.0237441	0.0177663	4509	tags=73%, list=25%, signal=55%	ENSG00000213380/ENSG00000103051/ENSG00000136152/ENSG00000135775/ENSG00000168434/ENSG00000177692/ENSG00000166685/ENSG00000099999
weak_vs_wt	CC	GO:0000314	organellar small ribosomal subunit	32	0.703035	2.62817	2.6576e-08	2.61007e-06	1.95296e-06	3750	tags=72%, list=20%, signal=57%	ENSG00000204568/ENSG00000132300/ENSG00000048544/ENSG00000096080/ENSG00000102738/ENSG00000113048/ENSG00000147586/ENSG00000135972/ENSG00000090263/ENSG00000175110/ENSG00000163319/ENSG00000181610/ENSG00000144029/ENSG00000266472/ENSG00000181991/ENSG00000172586/ENSG00000125445/ENSG00000132676/ENSG00000122140/ENSG00000125901/ENSG00000182180/ENSG00000116898/ENSG00000239789
weak_vs_wt	CC	GO:0005763	mitochondrial small ribosomal subunit	32	0.703035	2.62817	2.6576e-08	2.61007e-06	1.95296e-06	3750	tags=72%, list=20%, signal=57%	ENSG00000204568/ENSG00000132300/ENSG00000048544/ENSG00000096080/ENSG00000102738/ENSG00000113048/ENSG00000147586/ENSG00000135972/ENSG00000090263/ENSG00000175110/ENSG00000163319/ENSG00000181610/ENSG00000144029/ENSG00000266472/ENSG00000181991/ENSG00000172586/ENSG00000125445/ENSG00000132676/ENSG00000122140/ENSG00000125901/ENSG00000182180/ENSG00000116898/ENSG00000239789
weak_vs_wt	CC	GO:0000974	Prp19 complex	12	0.706831	2.06607	0.000956908	0.0113955	0.0085266	4587	tags=83%, list=25%, signal=62%	ENSG00000132792/ENSG00000171566/ENSG00000117614/ENSG00000096401/ENSG00000110107/ENSG00000101343/ENSG00000076924/ENSG00000116752/ENSG00000086589/ENSG00000150316
weak_vs_wt	CC	GO:0017101	aminoacyl-tRNA synthetase multienzyme complex	11	0.710771	2.00714	0.00228491	0.0207782	0.0155471	2452	tags=55%, list=13%, signal=47%	ENSG00000164022/ENSG00000106305/ENSG00000113643/ENSG00000065427/ENSG00000115866/ENSG00000172053
weak_vs_wt	CC	GO:0005736	RNA polymerase I complex	13	0.711151	2.13099	0.000401593	0.00598661	0.00447942	3702	tags=69%, list=20%, signal=55%	ENSG00000171453/ENSG00000068654/ENSG00000186184/ENSG00000125630/ENSG00000147669/ENSG00000066379/ENSG00000105849/ENSG00000100142/ENSG00000177700
weak_vs_wt	CC	GO:1990229	iron-sulfur cluster assembly complex	11	0.744376	2.10204	0.000826157	0.010198	0.00763053	1352	tags=45%, list=7%, signal=42%	ENSG00000165060/ENSG00000136003/ENSG00000244005/ENSG00000178096/ENSG00000214113
weak_vs_wt	MF	GO:0048407	platelet-derived growth factor binding	11	-0.809022	-1.97568	6.08158e-05	0.00151549	0.00113395	2528	tags=82%, list=14%, signal=71%	ENSG00000139219/ENSG00000187498/ENSG00000113721/ENSG00000142156/ENSG00000134853/ENSG00000108821/ENSG00000130635/ENSG00000164692/ENSG00000168542
weak_vs_wt	MF	GO:0008499	UDP-galactose:beta-N-acetylglucosamine beta-1,3-galactosyltransferase activity	12	-0.802794	-2.01333	5.12613e-05	0.00132897	0.000994393	2157	tags=75%, list=12%, signal=66%	ENSG00000169255/ENSG00000176383/ENSG00000170340/ENSG00000177191/ENSG00000162630/ENSG00000183778/ENSG00000179913/ENSG00000156966/ENSG00000176597
weak_vs_wt	MF	GO:0048531	beta-1,3-galactosyltransferase activity	15	-0.750843	-1.99905	4.79606e-05	0.00127915	0.000957116	2157	tags=67%, list=12%, signal=59%	ENSG00000169255/ENSG00000223658/ENSG00000176383/ENSG00000170340/ENSG00000177191/ENSG00000162630/ENSG00000183778/ENSG00000179913/ENSG00000156966/ENSG00000176597
weak_vs_wt	MF	GO:0017154	semaphorin receptor activity	12	-0.742584	-1.86232	0.000943572	0.0113337	0.00848036	1759	tags=50%, list=10%, signal=45%	ENSG00000004399/ENSG00000114554/ENSG00000130827/ENSG00000198753/ENSG00000221866/ENSG00000136040
weak_vs_wt	MF	GO:0031005	filamin binding	14	-0.725278	-1.88706	0.000266523	0.00459022	0.00343459	3624	tags=64%, list=20%, signal=52%	ENSG00000151640/ENSG00000172403/ENSG00000164877/ENSG00000072832/ENSG00000113657/ENSG00000178882/ENSG00000173641/ENSG00000078114/ENSG00000162458
weak_vs_wt	MF	GO:0097493	structural molecule activity conferring elasticity	11	-0.706011	-1.72412	0.00373625	0.0291498	0.021811	3938	tags=73%, list=22%, signal=57%	ENSG00000183798/ENSG00000140092/ENSG00000163520/ENSG00000124942/ENSG00000132205/ENSG00000138080/ENSG00000138829/ENSG00000166147
weak_vs_wt	MF	GO:0001968	fibronectin binding	30	-0.693535	-2.16222	1.76933e-06	8.59637e-05	6.43216e-05	3563	tags=77%, list=19%, signal=62%	ENSG00000115232/ENSG00000115318/ENSG00000163131/ENSG00000186818/ENSG00000138448/ENSG00000135047/ENSG00000077942/ENSG00000150093/ENSG00000167779/ENSG00000146904/ENSG00000259207/ENSG00000115461/ENSG00000172061/ENSG00000118523/ENSG00000087245/ENSG00000091986/ENSG00000137801/ENSG00000146674/ENSG00000169499/ENSG00000143387/ENSG00000123610/ENSG00000179954/ENSG00000005884
weak_vs_wt	MF	GO:0045236	CXCR chemokine receptor binding	18	-0.680432	-1.89478	0.00035945	0.00562142	0.00420618	3147	tags=50%, list=17%, signal=41%	ENSG00000107562/ENSG00000163737/ENSG00000163734/ENSG00000169429/ENSG00000109272/ENSG00000163739/ENSG00000163735/ENSG00000124875/ENSG00000160181
weak_vs_wt	MF	GO:0030297	transmembrane receptor protein tyrosine kinase activator activity	14	-0.66306	-1.72518	0.00269495	0.0235575	0.0176267	5812	tags=86%, list=32%, signal=59%	ENSG00000182585/ENSG00000113070/ENSG00000174808/ENSG00000109321/ENSG00000138798/ENSG00000166923/ENSG00000101280/ENSG00000146648/ENSG00000124882/ENSG00000163235/ENSG00000184349/ENSG00000185737
weak_vs_wt	MF	GO:0005229	intracellular calcium activated chloride channel activity	17	-0.662087	-1.81256	0.000953113	0.0113955	0.0085266	1510	tags=41%, list=8%, signal=38%	ENSG00000141540/ENSG00000151572/ENSG00000167995/ENSG00000185101/ENSG00000171714/ENSG00000134343/ENSG00000167614
weak_vs_wt	MF	GO:0061778	intracellular chloride channel activity	17	-0.662087	-1.81256	0.000953113	0.0113955	0.0085266	1510	tags=41%, list=8%, signal=38%	ENSG00000141540/ENSG00000151572/ENSG00000167995/ENSG00000185101/ENSG00000171714/ENSG00000134343/ENSG00000167614
weak_vs_wt	MF	GO:0017128	phospholipid scramblase activity	14	-0.65283	-1.69856	0.00392232	0.0301654	0.022571	4391	tags=57%, list=24%, signal=43%	ENSG00000158156/ENSG00000114698/ENSG00000188313/ENSG00000163746/ENSG00000181652/ENSG00000151572/ENSG00000185101/ENSG00000134343
weak_vs_wt	MF	GO:0015386	potassium:proton antiporter activity	14	-0.648824	-1.68814	0.00445596	0.0325527	0.0243573	3336	tags=57%, list=18%, signal=47%	ENSG00000181804/ENSG00000172139/ENSG00000104888/ENSG00000065923/ENSG00000135740/ENSG00000090020/ENSG00000066230/ENSG00000150403
weak_vs_wt	MF	GO:0005005	transmembrane-ephrin receptor activity	17	-0.635434	-1.73959	0.00269778	0.0235576	0.0176268	3817	tags=71%, list=21%, signal=56%	ENSG00000196411/ENSG00000116106/ENSG00000145242/ENSG00000142627/ENSG00000146904/ENSG00000183317/ENSG00000154928/ENSG00000182580/ENSG00000108947/ENSG00000106123/ENSG00000044524/ENSG00000080224
weak_vs_wt	MF	GO:0045499	chemorepellent activity	28	-0.627918	-1.93849	0.000126204	0.00264047	0.00197571	2471	tags=50%, list=14%, signal=43%	ENSG00000187764/ENSG00000153993/ENSG00000082684/ENSG00000075213/ENSG00000185033/ENSG00000185070/ENSG00000137872/ENSG00000168758/ENSG00000092421/ENSG00000075223/ENSG00000112902/ENSG00000184349/ENSG00000185737/ENSG00000170381
weak_vs_wt	MF	GO:0022821	solute:potassium antiporter activity	19	-0.624139	-1.74913	0.00252086	0.0224112	0.016769	3668	tags=53%, list=20%, signal=42%	ENSG00000155886/ENSG00000181804/ENSG00000172139/ENSG00000104888/ENSG00000065923/ENSG00000135740/ENSG00000090020/ENSG00000066230/ENSG00000185052/ENSG00000150403
weak_vs_wt	MF	GO:0035250	UDP-galactosyltransferase activity	27	-0.623879	-1.9006	0.000308292	0.00502159	0.00375736	2157	tags=41%, list=12%, signal=36%	ENSG00000169255/ENSG00000130309/ENSG00000176383/ENSG00000170340/ENSG00000177191/ENSG00000158470/ENSG00000162630/ENSG00000183778/ENSG00000179913/ENSG00000156966/ENSG00000176597
weak_vs_wt	MF	GO:0030215	semaphorin receptor binding	23	-0.621779	-1.83247	0.000613334	0.00823169	0.00615929	2471	tags=48%, list=14%, signal=41%	ENSG00000187764/ENSG00000153993/ENSG00000082684/ENSG00000075213/ENSG00000185033/ENSG00000137872/ENSG00000168758/ENSG00000092421/ENSG00000075223/ENSG00000112902/ENSG00000170381
weak_vs_wt	MF	GO:0005003	ephrin receptor activity	19	-0.619371	-1.73576	0.00295769	0.0249654	0.0186801	3817	tags=68%, list=21%, signal=54%	ENSG00000196411/ENSG00000116106/ENSG00000145242/ENSG00000142627/ENSG00000146904/ENSG00000183317/ENSG00000154928/ENSG00000182580/ENSG00000140538/ENSG00000108947/ENSG00000106123/ENSG00000044524/ENSG00000080224
weak_vs_wt	MF	GO:0030020	extracellular matrix structural constituent conferring tensile strength	41	-0.617968	-2.04005	5.5621e-06	0.0002265	0.000169476	4806	tags=78%, list=26%, signal=58%	ENSG00000124749/ENSG00000092758/ENSG00000081052/ENSG00000065618/ENSG00000196739/ENSG00000082293/ENSG00000050767/ENSG00000204262/ENSG00000139219/ENSG00000144810/ENSG00000187498/ENSG00000197467/ENSG00000206384/ENSG00000134871/ENSG00000204291/ENSG00000172752/ENSG00000171812/ENSG00000142156/ENSG00000142173/ENSG00000215018/ENSG00000084636/ENSG00000163359/ENSG00000111799/ENSG00000171502/ENSG00000187955/ENSG00000108821/ENSG00000060718/ENSG00000130635/ENSG00000049089/ENSG00000164692/ENSG00000168542/ENSG00000123500
weak_vs_wt	MF	GO:0030021	extracellular matrix structural constituent conferring compression resistance	19	-0.615338	-1.72446	0.00321487	0.0264451	0.0197873	2318	tags=58%, list=13%, signal=51%	ENSG00000116690/ENSG00000011465/ENSG00000142798/ENSG00000139329/ENSG00000106819/ENSG00000182492/ENSG00000174348/ENSG00000188783/ENSG00000106809/ENSG00000122176/ENSG00000038427
weak_vs_wt	MF	GO:0042813	Wnt receptor activity	15	-0.61092	-1.62652	0.00806303	0.0490242	0.0366819	3245	tags=60%, list=18%, signal=49%	ENSG00000008710/ENSG00000070018/ENSG00000111432/ENSG00000104290/ENSG00000163251/ENSG00000177283/ENSG00000180340/ENSG00000155760/ENSG00000157240
weak_vs_wt	MF	GO:0046935	1-phosphatidylinositol-3-kinase regulator activity	15	-0.609844	-1.62365	0.00816982	0.0494142	0.0369737	5560	tags=60%, list=30%, signal=42%	ENSG00000117461/ENSG00000185338/ENSG00000105647/ENSG00000276231/ENSG00000141506/ENSG00000110148/ENSG00000184557/ENSG00000180008/ENSG00000171150
weak_vs_wt	MF	GO:0043236	laminin binding	27	-0.607378	-1.85033	0.00071588	0.0091941	0.0068794	4062	tags=59%, list=22%, signal=46%	ENSG00000142910/ENSG00000100097/ENSG00000163131/ENSG00000112414/ENSG00000150093/ENSG00000116962/ENSG00000087085/ENSG00000172061/ENSG00000188157/ENSG00000137801/ENSG00000130508/ENSG00000169499/ENSG00000143369/ENSG00000179954/ENSG00000145147/ENSG00000005884
weak_vs_wt	MF	GO:0099095	ligand-gated anion channel activity	18	-0.604361	-1.68295	0.00446798	0.0326037	0.0243955	4093	tags=50%, list=22%, signal=39%	ENSG00000011677/ENSG00000163285/ENSG00000109738/ENSG00000145451/ENSG00000186297/ENSG00000166206/ENSG00000151834/ENSG00000001626/ENSG00000162383
weak_vs_wt	MF	GO:0008378	galactosyltransferase activity	30	-0.602949	-1.8798	0.000303102	0.00497869	0.00372526	2157	tags=40%, list=12%, signal=35%	ENSG00000169255/ENSG00000223658/ENSG00000130309/ENSG00000176383/ENSG00000170340/ENSG00000177191/ENSG00000158470/ENSG00000162630/ENSG00000183778/ENSG00000179913/ENSG00000156966/ENSG00000176597
weak_vs_wt	MF	GO:0051139	metal cation:proton antiporter activity	20	-0.599468	-1.69754	0.00371377	0.0290014	0.0217001	3336	tags=45%, list=18%, signal=37%	ENSG00000181804/ENSG00000172139/ENSG00000104888/ENSG00000065923/ENSG00000135740/ENSG00000018280/ENSG00000090020/ENSG00000066230/ENSG00000150403
weak_vs_wt	MF	GO:0008093	cytoskeletal anchor activity	23	-0.595517	-1.75507	0.00178041	0.0173114	0.0129531	2451	tags=43%, list=13%, signal=38%	ENSG00000082397/ENSG00000188487/ENSG00000029534/ENSG00000008056/ENSG00000151746/ENSG00000151150/ENSG00000166963/ENSG00000139354/ENSG00000138443/ENSG00000071051
weak_vs_wt	MF	GO:0005544	calcium-dependent phospholipid binding	53	-0.59548	-2.05497	1.16082e-06	5.9451e-05	4.44836e-05	4035	tags=57%, list=22%, signal=44%	ENSG00000110975/ENSG00000173227/ENSG00000159337/ENSG00000129990/ENSG00000170743/ENSG00000168907/ENSG00000067715/ENSG00000103528/ENSG00000178773/ENSG00000135046/ENSG00000149927/ENSG00000143858/ENSG00000164111/ENSG00000188089/ENSG00000111731/ENSG00000149043/ENSG00000196975/ENSG00000264230/ENSG00000265190/ENSG00000138772/ENSG00000100884/ENSG00000132718/ENSG00000104537/ENSG00000116711/ENSG00000011347/ENSG00000249715/ENSG00000158220/ENSG00000019505/ENSG00000186472/ENSG00000213023
weak_vs_wt	MF	GO:0005201	extracellular matrix structural constituent	168	-0.594622	-2.39877	1e-10	1.77617e-08	1.329e-08	3463	tags=59%, list=19%, signal=48%	ENSG00000082293/ENSG00000087303/ENSG00000138722/ENSG00000050767/ENSG00000140092/ENSG00000197614/ENSG00000077942/ENSG00000102359/ENSG00000204262/ENSG00000177398/ENSG00000010610/ENSG00000166482/ENSG00000130702/ENSG00000116962/ENSG00000143196/ENSG00000139219/ENSG00000115380/ENSG00000113140/ENSG00000144810/ENSG00000187498/ENSG00000215182/ENSG00000116690/ENSG00000197467/ENSG00000163520/ENSG00000206384/ENSG00000134871/ENSG00000132561/ENSG00000105664/ENSG00000011465/ENSG00000142798/ENSG00000196878/ENSG00000132205/ENSG00000111341/ENSG00000106624/ENSG00000196569/ENSG00000204291/ENSG00000172752/ENSG00000139329/ENSG00000138080/ENSG00000143341/ENSG00000187720/ENSG00000106819/ENSG00000091136/ENSG00000182492/ENSG00000188157/ENSG00000171812/ENSG00000174348/ENSG00000112769/ENSG00000168477/ENSG00000138829/ENSG00000172638/ENSG00000142156/ENSG00000164932/ENSG00000119681/ENSG00000041982/ENSG00000188783/ENSG00000112706/ENSG00000262655/ENSG00000164176/ENSG00000137801/ENSG00000106809/ENSG00000049323/ENSG00000142173/ENSG00000166147/ENSG00000105825/ENSG00000130508/ENSG00000090006/ENSG00000186340/ENSG00000101955/ENSG00000215018/ENSG00000117122/ENSG00000084636/ENSG00000122176/ENSG00000163359/ENSG00000148357/ENSG00000111799/ENSG00000171502/ENSG00000187955/ENSG00000138615/ENSG00000108821/ENSG00000011201/ENSG00000038427/ENSG00000060718/ENSG00000101825/ENSG00000130635/ENSG00000049089/ENSG00000133110/ENSG00000143369/ENSG00000164692/ENSG00000154175/ENSG00000169894/ENSG00000168542/ENSG00000058085/ENSG00000169347/ENSG00000101680/ENSG00000123500/ENSG00000184956/ENSG00000170044/ENSG00000169436
weak_vs_wt	MF	GO:0004714	transmembrane receptor protein tyrosine kinase activity	60	-0.592629	-2.0933	3.26775e-07	2.13119e-05	1.59464e-05	4005	tags=63%, list=22%, signal=50%	ENSG00000118257/ENSG00000196411/ENSG00000157404/ENSG00000120156/ENSG00000116106/ENSG00000145242/ENSG00000141736/ENSG00000197081/ENSG00000068078/ENSG00000142627/ENSG00000115380/ENSG00000047936/ENSG00000146904/ENSG00000169071/ENSG00000178568/ENSG00000167601/ENSG00000146648/ENSG00000183317/ENSG00000062524/ENSG00000140443/ENSG00000154928/ENSG00000113721/ENSG00000182580/ENSG00000140538/ENSG00000108947/ENSG00000106123/ENSG00000148053/ENSG00000204580/ENSG00000077782/ENSG00000162733/ENSG00000044524/ENSG00000092445/ENSG00000134853/ENSG00000080224/ENSG00000104213/ENSG00000164078/ENSG00000165731/ENSG00000066468
weak_vs_wt	MF	GO:0008376	acetylgalactosaminyltransferase activity	34	-0.592485	-1.89175	0.000151402	0.00302369	0.00226245	4860	tags=65%, list=27%, signal=48%	ENSG00000198108/ENSG00000130035/ENSG00000175164/ENSG00000144278/ENSG00000257594/ENSG00000033100/ENSG00000169826/ENSG00000147408/ENSG00000100626/ENSG00000169255/ENSG00000158089/ENSG00000148288/ENSG00000182870/ENSG00000110328/ENSG00000115339/ENSG00000131873/ENSG00000174473/ENSG00000136542/ENSG00000119514/ENSG00000182272/ENSG00000109586/ENSG00000167080
weak_vs_wt	MF	GO:0030296	protein tyrosine kinase activator activity	30	-0.591304	-1.84349	0.000531173	0.0074151	0.00554828	4792	tags=60%, list=26%, signal=44%	ENSG00000174808/ENSG00000035720/ENSG00000136754/ENSG00000109321/ENSG00000138798/ENSG00000169129/ENSG00000166923/ENSG00000101280/ENSG00000272398/ENSG00000178568/ENSG00000146648/ENSG00000062524/ENSG00000196711/ENSG00000189292/ENSG00000124882/ENSG00000163235/ENSG00000184349/ENSG00000185737
weak_vs_wt	MF	GO:0015106	bicarbonate transmembrane transporter activity	21	-0.590992	-1.69829	0.00338768	0.0273241	0.020445	2277	tags=38%, list=12%, signal=33%	ENSG00000155850/ENSG00000188687/ENSG00000033867/ENSG00000167995/ENSG00000174502/ENSG00000088836/ENSG00000001626/ENSG00000114923
weak_vs_wt	MF	GO:0005452	solute:inorganic anion antiporter activity	19	-0.588884	-1.65033	0.00821899	0.049647	0.0371479	1795	tags=37%, list=10%, signal=33%	ENSG00000188687/ENSG00000033867/ENSG00000134955/ENSG00000160190/ENSG00000174502/ENSG00000088836/ENSG00000114923
weak_vs_wt	MF	GO:0015271	outward rectifier potassium channel activity	22	-0.587114	-1.71474	0.00320838	0.0264398	0.0197834	5367	tags=64%, list=29%, signal=45%	ENSG00000173338/ENSG00000107147/ENSG00000130037/ENSG00000171303/ENSG00000184261/ENSG00000162687/ENSG00000099337/ENSG00000169427/ENSG00000053918/ENSG00000082482/ENSG00000164626/ENSG00000102057/ENSG00000184408/ENSG00000152315
weak_vs_wt	MF	GO:0005251	delayed rectifier potassium channel activity	32	-0.572432	-1.8076	0.000748047	0.00946166	0.0070796	2119	tags=62%, list=12%, signal=55%	ENSG00000104848/ENSG00000177272/ENSG00000180509/ENSG00000185760/ENSG00000075043/ENSG00000129159/ENSG00000276289/ENSG00000130037/ENSG00000151079/ENSG00000055118/ENSG00000170745/ENSG00000116396/ENSG00000184156/ENSG00000117013/ENSG00000053918/ENSG00000171126/ENSG00000152049/ENSG00000166006/ENSG00000026559/ENSG00000124134
weak_vs_wt	MF	GO:0019199	transmembrane receptor protein kinase activity	79	-0.568294	-2.10416	9.25524e-08	7.50124e-06	5.61273e-06	4212	tags=61%, list=23%, signal=47%	ENSG00000139567/ENSG00000115170/ENSG00000118257/ENSG00000196411/ENSG00000157404/ENSG00000135409/ENSG00000171243/ENSG00000120156/ENSG00000116106/ENSG00000145242/ENSG00000135503/ENSG00000141736/ENSG00000197081/ENSG00000106799/ENSG00000068078/ENSG00000142627/ENSG00000204217/ENSG00000115380/ENSG00000047936/ENSG00000146904/ENSG00000169071/ENSG00000178568/ENSG00000167601/ENSG00000146648/ENSG00000183317/ENSG00000062524/ENSG00000140443/ENSG00000154928/ENSG00000113721/ENSG00000182580/ENSG00000140538/ENSG00000108947/ENSG00000106123/ENSG00000049323/ENSG00000148053/ENSG00000204580/ENSG00000090006/ENSG00000077782/ENSG00000162733/ENSG00000138696/ENSG00000044524/ENSG00000092445/ENSG00000134853/ENSG00000080224/ENSG00000104213/ENSG00000164078/ENSG00000165731/ENSG00000066468
weak_vs_wt	MF	GO:0043394	proteoglycan binding	36	-0.563323	-1.82725	0.000644087	0.00849959	0.00635975	3494	tags=47%, list=19%, signal=38%	ENSG00000163131/ENSG00000164733/ENSG00000135047/ENSG00000136235/ENSG00000116962/ENSG00000139219/ENSG00000105664/ENSG00000173083/ENSG00000187122/ENSG00000188157/ENSG00000041982/ENSG00000137801/ENSG00000105426/ENSG00000143387/ENSG00000130635/ENSG00000145147/ENSG00000112902
weak_vs_wt	MF	GO:0001965	G-protein alpha-subunit binding	26	-0.562004	-1.70122	0.00377662	0.0293823	0.021985	3130	tags=54%, list=17%, signal=45%	ENSG00000160360/ENSG00000197081/ENSG00000015133/ENSG00000171700/ENSG00000111961/ENSG00000121957/ENSG00000132554/ENSG00000164251/ENSG00000140443/ENSG00000111785/ENSG00000181104/ENSG00000090104/ENSG00000116741/ENSG00000117152
weak_vs_wt	MF	GO:0140303	intramembrane lipid transporter activity	41	-0.552842	-1.82506	0.000470584	0.00674989	0.00505054	4391	tags=54%, list=24%, signal=41%	ENSG00000158156/ENSG00000114698/ENSG00000068650/ENSG00000160179/ENSG00000188313/ENSG00000206190/ENSG00000054793/ENSG00000166377/ENSG00000163746/ENSG00000130270/ENSG00000181652/ENSG00000081923/ENSG00000064687/ENSG00000124406/ENSG00000144452/ENSG00000058063/ENSG00000151572/ENSG00000143515/ENSG00000185101/ENSG00000132932/ENSG00000134343/ENSG00000118322
weak_vs_wt	MF	GO:0005112	Notch binding	24	-0.54936	-1.63372	0.00693475	0.0440714	0.032976	3032	tags=46%, list=17%, signal=38%	ENSG00000110906/ENSG00000136999/ENSG00000184916/ENSG00000135144/ENSG00000151694/ENSG00000145794/ENSG00000176907/ENSG00000196498/ENSG00000148400/ENSG00000101384/ENSG00000187957
weak_vs_wt	MF	GO:0001786	phosphatidylserine binding	59	-0.545509	-1.9223	2.58516e-05	0.000793415	0.000593666	4035	tags=56%, list=22%, signal=44%	ENSG00000110975/ENSG00000140545/ENSG00000173227/ENSG00000167851/ENSG00000187583/ENSG00000167914/ENSG00000129990/ENSG00000170743/ENSG00000067715/ENSG00000103528/ENSG00000145850/ENSG00000091039/ENSG00000143858/ENSG00000177238/ENSG00000149596/ENSG00000172020/ENSG00000149043/ENSG00000167601/ENSG00000095970/ENSG00000100884/ENSG00000116141/ENSG00000132718/ENSG00000006747/ENSG00000104537/ENSG00000011347/ENSG00000181790/ENSG00000137801/ENSG00000021762/ENSG00000144645/ENSG00000134207/ENSG00000019505/ENSG00000113249/ENSG00000213023
weak_vs_wt	MF	GO:0005518	collagen binding	68	-0.544327	-1.97319	5.59214e-06	0.000226617	0.000169564	3494	tags=54%, list=19%, signal=44%	ENSG00000163131/ENSG00000087303/ENSG00000164733/ENSG00000164620/ENSG00000112414/ENSG00000135047/ENSG00000100473/ENSG00000101665/ENSG00000150093/ENSG00000262406/ENSG00000116962/ENSG00000087085/ENSG00000137745/ENSG00000113140/ENSG00000105664/ENSG00000137809/ENSG00000011465/ENSG00000172061/ENSG00000183287/ENSG00000106624/ENSG00000173918/ENSG00000139329/ENSG00000106819/ENSG00000174348/ENSG00000168477/ENSG00000142156/ENSG00000137801/ENSG00000142173/ENSG00000204580/ENSG00000162733/ENSG00000149257/ENSG00000187955/ENSG00000011028/ENSG00000169604/ENSG00000205336/ENSG00000143387/ENSG00000005884
weak_vs_wt	MF	GO:0005217	intracellular ligand-gated ion channel activity	29	-0.542671	-1.68346	0.00425272	0.0316133	0.0236544	3214	tags=59%, list=18%, signal=48%	ENSG00000170289/ENSG00000114757/ENSG00000162341/ENSG00000240583/ENSG00000104321/ENSG00000164588/ENSG00000196218/ENSG00000185989/ENSG00000150995/ENSG00000142185/ENSG00000138622/ENSG00000198626/ENSG00000198515/ENSG00000070729/ENSG00000096433/ENSG00000055732/ENSG00000001626
weak_vs_wt	MF	GO:0005154	epidermal growth factor receptor binding	33	-0.536338	-1.70522	0.00234802	0.0212364	0.01589	5984	tags=64%, list=33%, signal=43%	ENSG00000144580/ENSG00000182585/ENSG00000113070/ENSG00000142273/ENSG00000134215/ENSG00000151422/ENSG00000174808/ENSG00000115355/ENSG00000109321/ENSG00000138798/ENSG00000188313/ENSG00000154016/ENSG00000171150/ENSG00000169783/ENSG00000115380/ENSG00000178568/ENSG00000168143/ENSG00000124882/ENSG00000106541/ENSG00000163235/ENSG00000161638
weak_vs_wt	MF	GO:0017147	Wnt-protein binding	30	-0.528454	-1.64755	0.00700288	0.0443818	0.0332083	3522	tags=57%, list=19%, signal=46%	ENSG00000070018/ENSG00000145423/ENSG00000106483/ENSG00000198768/ENSG00000111432/ENSG00000104332/ENSG00000104290/ENSG00000163251/ENSG00000169071/ENSG00000122707/ENSG00000177283/ENSG00000180340/ENSG00000155760/ENSG00000164932/ENSG00000151490/ENSG00000120057/ENSG00000157240
weak_vs_wt	MF	GO:0140828	metal cation:monoatomic cation antiporter activity	32	-0.527024	-1.66421	0.00437556	0.0322269	0.0241135	3668	tags=41%, list=20%, signal=33%	ENSG00000155886/ENSG00000181804/ENSG00000172139/ENSG00000104888/ENSG00000133065/ENSG00000065923/ENSG00000089060/ENSG00000135740/ENSG00000018280/ENSG00000090020/ENSG00000066230/ENSG00000185052/ENSG00000150403
weak_vs_wt	MF	GO:0008009	chemokine activity	47	-0.526503	-1.78372	0.000737331	0.00941169	0.00704221	3147	tags=66%, list=17%, signal=55%	ENSG00000275718/ENSG00000275302/ENSG00000274736/ENSG00000276070/ENSG00000163736/ENSG00000276085/ENSG00000102970/ENSG00000156234/ENSG00000108702/ENSG00000181374/ENSG00000217555/ENSG00000143185/ENSG00000107562/ENSG00000108688/ENSG00000145824/ENSG00000102962/ENSG00000163737/ENSG00000163734/ENSG00000161921/ENSG00000108691/ENSG00000172156/ENSG00000169429/ENSG00000115009/ENSG00000151882/ENSG00000172724/ENSG00000109272/ENSG00000163739/ENSG00000163735/ENSG00000006606/ENSG00000124875/ENSG00000131142
weak_vs_wt	MF	GO:0042379	chemokine receptor binding	60	-0.522338	-1.84501	9.24132e-05	0.00212329	0.00158874	3809	tags=60%, list=21%, signal=48%	ENSG00000275718/ENSG00000275302/ENSG00000274736/ENSG00000078747/ENSG00000276070/ENSG00000163736/ENSG00000276085/ENSG00000102970/ENSG00000156234/ENSG00000108702/ENSG00000181374/ENSG00000217555/ENSG00000143185/ENSG00000132688/ENSG00000107562/ENSG00000108688/ENSG00000145824/ENSG00000102962/ENSG00000163737/ENSG00000163734/ENSG00000121797/ENSG00000161921/ENSG00000108691/ENSG00000172156/ENSG00000169429/ENSG00000115009/ENSG00000151882/ENSG00000172724/ENSG00000109272/ENSG00000163739/ENSG00000163735/ENSG00000006606/ENSG00000189334/ENSG00000124875/ENSG00000160181/ENSG00000131142
weak_vs_wt	MF	GO:0050840	extracellular matrix binding	55	-0.516276	-1.79318	0.000158951	0.00313694	0.00234719	3494	tags=55%, list=19%, signal=44%	ENSG00000142910/ENSG00000100097/ENSG00000163131/ENSG00000138448/ENSG00000112414/ENSG00000150093/ENSG00000154736/ENSG00000116962/ENSG00000087085/ENSG00000113140/ENSG00000185585/ENSG00000259207/ENSG00000163520/ENSG00000011465/ENSG00000166106/ENSG00000174807/ENSG00000172061/ENSG00000162745/ENSG00000182492/ENSG00000188157/ENSG00000137801/ENSG00000130508/ENSG00000169499/ENSG00000187908/ENSG00000205336/ENSG00000060718/ENSG00000143369/ENSG00000179954/ENSG00000145147/ENSG00000005884
weak_vs_wt	MF	GO:0005254	chloride channel activity	74	-0.511902	-1.88377	1.81119e-05	0.00058832	0.000440205	4869	tags=46%, list=27%, signal=34%	ENSG00000179520/ENSG00000169504/ENSG00000188037/ENSG00000065600/ENSG00000189143/ENSG00000136295/ENSG00000162399/ENSG00000011677/ENSG00000266964/ENSG00000094755/ENSG00000163285/ENSG00000169583/ENSG00000109738/ENSG00000104888/ENSG00000155962/ENSG00000089356/ENSG00000184908/ENSG00000145451/ENSG00000186510/ENSG00000186297/ENSG00000141540/ENSG00000166206/ENSG00000151572/ENSG00000159212/ENSG00000167995/ENSG00000185101/ENSG00000174502/ENSG00000171714/ENSG00000112782/ENSG00000151834/ENSG00000134343/ENSG00000167614/ENSG00000001626/ENSG00000162383
weak_vs_wt	MF	GO:0004222	metalloendopeptidase activity	107	-0.509276	-1.94398	3.02891e-07	2.02283e-05	1.51356e-05	3499	tags=46%, list=19%, signal=37%	ENSG00000173653/ENSG00000138316/ENSG00000141434/ENSG00000143537/ENSG00000151651/ENSG00000159640/ENSG00000102996/ENSG00000262406/ENSG00000189409/ENSG00000154736/ENSG00000136378/ENSG00000142606/ENSG00000149451/ENSG00000137745/ENSG00000173157/ENSG00000134028/ENSG00000073670/ENSG00000151694/ENSG00000154734/ENSG00000166106/ENSG00000135074/ENSG00000008277/ENSG00000102174/ENSG00000142303/ENSG00000156103/ENSG00000049192/ENSG00000123342/ENSG00000137845/ENSG00000087116/ENSG00000166670/ENSG00000042980/ENSG00000151388/ENSG00000137673/ENSG00000087245/ENSG00000197140/ENSG00000112818/ENSG00000140470/ENSG00000275896/ENSG00000271447/ENSG00000156140/ENSG00000117298/ENSG00000197993/ENSG00000145536/ENSG00000171551/ENSG00000099953/ENSG00000157227/ENSG00000148848/ENSG00000114948/ENSG00000100767
weak_vs_wt	MF	GO:0005548	phospholipid transporter activity	62	-0.492956	-1.75572	0.000360261	0.00562142	0.00420618	4391	tags=48%, list=24%, signal=37%	ENSG00000158156/ENSG00000114698/ENSG00000068650/ENSG00000160179/ENSG00000188313/ENSG00000206190/ENSG00000163746/ENSG00000091039/ENSG00000130270/ENSG00000101166/ENSG00000181652/ENSG00000139433/ENSG00000081923/ENSG00000064687/ENSG00000100979/ENSG00000124406/ENSG00000130703/ENSG00000186314/ENSG00000110697/ENSG00000058063/ENSG00000151572/ENSG00000143515/ENSG00000091622/ENSG00000021762/ENSG00000185101/ENSG00000144645/ENSG00000141391/ENSG00000132932/ENSG00000134343/ENSG00000118322
weak_vs_wt	MF	GO:0008201	heparin binding	167	-0.476778	-1.9193	4.07514e-08	3.86582e-06	2.89257e-06	4067	tags=44%, list=22%, signal=34%	ENSG00000175445/ENSG00000070193/ENSG00000118257/ENSG00000064205/ENSG00000185924/ENSG00000134193/ENSG00000113578/ENSG00000166979/ENSG00000050767/ENSG00000169218/ENSG00000173376/ENSG00000108688/ENSG00000136235/ENSG00000104415/ENSG00000185761/ENSG00000165973/ENSG00000104332/ENSG00000105894/ENSG00000112761/ENSG00000136999/ENSG00000163737/ENSG00000154736/ENSG00000184347/ENSG00000128791/ENSG00000197467/ENSG00000119630/ENSG00000197561/ENSG00000105664/ENSG00000154734/ENSG00000166106/ENSG00000169429/ENSG00000174175/ENSG00000163898/ENSG00000109610/ENSG00000140285/ENSG00000079257/ENSG00000102678/ENSG00000135919/ENSG00000187122/ENSG00000146374/ENSG00000163430/ENSG00000118523/ENSG00000109272/ENSG00000168477/ENSG00000009694/ENSG00000172638/ENSG00000119681/ENSG00000103196/ENSG00000188783/ENSG00000112706/ENSG00000091986/ENSG00000137801/ENSG00000012223/ENSG00000166147/ENSG00000186340/ENSG00000077782/ENSG00000156140/ENSG00000105426/ENSG00000101144/ENSG00000011201/ENSG00000205336/ENSG00000060718/ENSG00000173511/ENSG00000130635/ENSG00000133110/ENSG00000105290/ENSG00000058085/ENSG00000124875/ENSG00000145147/ENSG00000166833/ENSG00000133067/ENSG00000142192/ENSG00000066468
weak_vs_wt	MF	GO:0017046	peptide hormone binding	49	-0.47539	-1.61472	0.00330177	0.0268909	0.0201209	5358	tags=49%, list=29%, signal=35%	ENSG00000171105/ENSG00000215644/ENSG00000174600/ENSG00000064989/ENSG00000198049/ENSG00000115170/ENSG00000110148/ENSG00000145708/ENSG00000106128/ENSG00000004948/ENSG00000122641/ENSG00000180914/ENSG00000112964/ENSG00000160801/ENSG00000106018/ENSG00000140443/ENSG00000183671/ENSG00000070019/ENSG00000166148/ENSG00000065325/ENSG00000117298/ENSG00000010310/ENSG00000080293/ENSG00000112164
weak_vs_wt	MF	GO:0005253	anion channel activity	86	-0.475109	-1.77498	5.21509e-05	0.00134778	0.00100846	4869	tags=43%, list=27%, signal=32%	ENSG00000179520/ENSG00000169504/ENSG00000188037/ENSG00000065600/ENSG00000189143/ENSG00000136295/ENSG00000162399/ENSG00000011677/ENSG00000266964/ENSG00000094755/ENSG00000163285/ENSG00000169583/ENSG00000136802/ENSG00000109738/ENSG00000104888/ENSG00000155962/ENSG00000089356/ENSG00000184908/ENSG00000145451/ENSG00000186510/ENSG00000186297/ENSG00000141540/ENSG00000166206/ENSG00000151572/ENSG00000159212/ENSG00000171017/ENSG00000197147/ENSG00000167995/ENSG00000185101/ENSG00000174502/ENSG00000171714/ENSG00000112782/ENSG00000151834/ENSG00000134343/ENSG00000167614/ENSG00000001626/ENSG00000162383
weak_vs_wt	MF	GO:0005539	glycosaminoglycan binding	230	-0.466416	-1.91783	3.34662e-10	4.83069e-08	3.61452e-08	3355	tags=43%, list=18%, signal=35%	ENSG00000175445/ENSG00000070193/ENSG00000118257/ENSG00000064205/ENSG00000204381/ENSG00000185924/ENSG00000134193/ENSG00000140511/ENSG00000113578/ENSG00000106100/ENSG00000166979/ENSG00000050767/ENSG00000169218/ENSG00000173376/ENSG00000108688/ENSG00000136235/ENSG00000104415/ENSG00000185761/ENSG00000165973/ENSG00000104332/ENSG00000105894/ENSG00000112761/ENSG00000010327/ENSG00000162711/ENSG00000163218/ENSG00000136999/ENSG00000163737/ENSG00000154736/ENSG00000114631/ENSG00000184347/ENSG00000148702/ENSG00000128791/ENSG00000197467/ENSG00000119630/ENSG00000197561/ENSG00000127507/ENSG00000105664/ENSG00000154734/ENSG00000011465/ENSG00000166106/ENSG00000169429/ENSG00000174175/ENSG00000163898/ENSG00000109610/ENSG00000140285/ENSG00000156515/ENSG00000095970/ENSG00000079257/ENSG00000102678/ENSG00000135919/ENSG00000187122/ENSG00000146374/ENSG00000113657/ENSG00000163430/ENSG00000118523/ENSG00000109272/ENSG00000182492/ENSG00000188157/ENSG00000168477/ENSG00000009694/ENSG00000172638/ENSG00000119681/ENSG00000137462/ENSG00000136011/ENSG00000103196/ENSG00000188783/ENSG00000112706/ENSG00000091986/ENSG00000137801/ENSG00000012223/ENSG00000196562/ENSG00000173705/ENSG00000166147/ENSG00000090006/ENSG00000186340/ENSG00000077782/ENSG00000156140/ENSG00000105426/ENSG00000101144/ENSG00000011201/ENSG00000038427/ENSG00000205336/ENSG00000060718/ENSG00000173511/ENSG00000130635/ENSG00000123610/ENSG00000133110/ENSG00000105290/ENSG00000058085/ENSG00000124875/ENSG00000137573/ENSG00000145147/ENSG00000196104/ENSG00000166833/ENSG00000112902/ENSG00000133067/ENSG00000142192/ENSG00000066468
weak_vs_wt	MF	GO:0005200	structural constituent of cytoskeleton	102	-0.465346	-1.77422	4.37743e-05	0.00120603	0.000902403	5947	tags=56%, list=33%, signal=38%	ENSG00000115091/ENSG00000171914/ENSG00000111229/ENSG00000074935/ENSG00000112851/ENSG00000130429/ENSG00000123416/ENSG00000258947/ENSG00000127824/ENSG00000173213/ENSG00000145362/ENSG00000138071/ENSG00000120896/ENSG00000140416/ENSG00000100285/ENSG00000167553/ENSG00000148798/ENSG00000185479/ENSG00000136059/ENSG00000175084/ENSG00000104833/ENSG00000184009/ENSG00000243910/ENSG00000104722/ENSG00000170819/ENSG00000077080/ENSG00000113368/ENSG00000261456/ENSG00000108091/ENSG00000182253/ENSG00000167552/ENSG00000075886/ENSG00000152086/ENSG00000183785/ENSG00000178462/ENSG00000186832/ENSG00000171346/ENSG00000026025/ENSG00000082397/ENSG00000075340/ENSG00000037042/ENSG00000169067/ENSG00000029534/ENSG00000163554/ENSG00000058453/ENSG00000176619/ENSG00000171431/ENSG00000135406/ENSG00000151746/ENSG00000131095/ENSG00000277586/ENSG00000151150/ENSG00000188157/ENSG00000198033/ENSG00000176014/ENSG00000070182/ENSG00000171345
weak_vs_wt	MF	GO:0017022	myosin binding	74	-0.460381	-1.69418	0.00061506	0.00823681	0.00616312	5551	tags=49%, list=30%, signal=34%	ENSG00000145087/ENSG00000103769/ENSG00000137877/ENSG00000105649/ENSG00000131899/ENSG00000123159/ENSG00000106089/ENSG00000158352/ENSG00000134571/ENSG00000174500/ENSG00000121966/ENSG00000101335/ENSG00000132122/ENSG00000100106/ENSG00000152932/ENSG00000164715/ENSG00000183856/ENSG00000278259/ENSG00000169213/ENSG00000182606/ENSG00000173805/ENSG00000115993/ENSG00000175582/ENSG00000154917/ENSG00000167601/ENSG00000132698/ENSG00000166173/ENSG00000101306/ENSG00000133020/ENSG00000069974/ENSG00000064042/ENSG00000028203/ENSG00000105514/ENSG00000164506/ENSG00000183853/ENSG00000041353
weak_vs_wt	MF	GO:0098632	cell-cell adhesion mediator activity	54	-0.459627	-1.59223	0.00349176	0.0278467	0.0208361	3058	tags=39%, list=17%, signal=32%	ENSG00000163531/ENSG00000135046/ENSG00000091972/ENSG00000163110/ENSG00000085552/ENSG00000149972/ENSG00000162614/ENSG00000006453/ENSG00000163191/ENSG00000170571/ENSG00000166086/ENSG00000148948/ENSG00000128283/ENSG00000198753/ENSG00000119888/ENSG00000144619/ENSG00000184363/ENSG00000177103/ENSG00000186417/ENSG00000046604/ENSG00000018236
weak_vs_wt	MF	GO:0098631	cell adhesion mediator activity	64	-0.458922	-1.64024	0.0010904	0.0124523	0.00931731	3058	tags=38%, list=17%, signal=31%	ENSG00000163531/ENSG00000135046/ENSG00000150093/ENSG00000091972/ENSG00000163110/ENSG00000085552/ENSG00000149972/ENSG00000162614/ENSG00000006453/ENSG00000163191/ENSG00000137809/ENSG00000170571/ENSG00000166086/ENSG00000148948/ENSG00000128283/ENSG00000138080/ENSG00000198753/ENSG00000119888/ENSG00000144619/ENSG00000184363/ENSG00000177103/ENSG00000186417/ENSG00000046604/ENSG00000018236
weak_vs_wt	MF	GO:0048306	calcium-dependent protein binding	79	-0.455052	-1.68487	0.00107961	0.012363	0.00925047	3997	tags=39%, list=22%, signal=31%	ENSG00000204936/ENSG00000196154/ENSG00000132639/ENSG00000129991/ENSG00000196754/ENSG00000225180/ENSG00000143546/ENSG00000067715/ENSG00000135046/ENSG00000189171/ENSG00000143933/ENSG00000104938/ENSG00000008056/ENSG00000163191/ENSG00000188603/ENSG00000188643/ENSG00000174175/ENSG00000196975/ENSG00000167987/ENSG00000138772/ENSG00000163220/ENSG00000188015/ENSG00000104435/ENSG00000163993/ENSG00000090020/ENSG00000157193/ENSG00000176658/ENSG00000197956/ENSG00000187908/ENSG00000189334/ENSG00000111450
weak_vs_wt	MF	GO:0001618	virus receptor activity	76	-0.45441	-1.68137	0.00152503	0.015469	0.0115745	4475	tags=45%, list=24%, signal=34%	ENSG00000114013/ENSG00000102468/ENSG00000143217/ENSG00000170312/ENSG00000188313/ENSG00000121966/ENSG00000172270/ENSG00000072274/ENSG00000130202/ENSG00000138448/ENSG00000132517/ENSG00000121594/ENSG00000184697/ENSG00000158769/ENSG00000150093/ENSG00000010610/ENSG00000142627/ENSG00000117322/ENSG00000082781/ENSG00000104938/ENSG00000259207/ENSG00000139514/ENSG00000163347/ENSG00000167601/ENSG00000146648/ENSG00000260314/ENSG00000090339/ENSG00000108947/ENSG00000105281/ENSG00000092445/ENSG00000115221/ENSG00000258227/ENSG00000113249/ENSG00000161638
weak_vs_wt	MF	GO:0005249	voltage-gated potassium channel activity	95	-0.452851	-1.71519	0.00038486	0.00586279	0.00438678	4680	tags=46%, list=26%, signal=35%	ENSG00000184709/ENSG00000157542/ENSG00000130037/ENSG00000105642/ENSG00000162494/ENSG00000171303/ENSG00000164794/ENSG00000143603/ENSG00000132639/ENSG00000149575/ENSG00000184261/ENSG00000184611/ENSG00000151079/ENSG00000164588/ENSG00000170049/ENSG00000140015/ENSG00000162687/ENSG00000099337/ENSG00000006071/ENSG00000169427/ENSG00000055118/ENSG00000170745/ENSG00000187486/ENSG00000116396/ENSG00000184156/ENSG00000117013/ENSG00000053918/ENSG00000171126/ENSG00000162975/ENSG00000082482/ENSG00000152049/ENSG00000183908/ENSG00000138622/ENSG00000164626/ENSG00000166006/ENSG00000162989/ENSG00000102057/ENSG00000026559/ENSG00000124134/ENSG00000184408/ENSG00000080709/ENSG00000153822/ENSG00000135519/ENSG00000152315
weak_vs_wt	MF	GO:0004867	serine-type endopeptidase inhibitor activity	88	-0.450044	-1.69029	0.000468574	0.00673263	0.00503763	2249	tags=24%, list=12%, signal=21%	ENSG00000101443/ENSG00000156535/ENSG00000122707/ENSG00000103175/ENSG00000165953/ENSG00000135919/ENSG00000105825/ENSG00000124107/ENSG00000106366/ENSG00000215018/ENSG00000149257/ENSG00000124102/ENSG00000163359/ENSG00000011201/ENSG00000123243/ENSG00000221887/ENSG00000126838/ENSG00000166145/ENSG00000167642/ENSG00000142192/ENSG00000100767
weak_vs_wt	MF	GO:0140272	exogenous protein binding	77	-0.448995	-1.665	0.00100421	0.0117084	0.00876067	4475	tags=44%, list=24%, signal=33%	ENSG00000114013/ENSG00000102468/ENSG00000143217/ENSG00000170312/ENSG00000188313/ENSG00000121966/ENSG00000172270/ENSG00000072274/ENSG00000130202/ENSG00000138448/ENSG00000132517/ENSG00000121594/ENSG00000184697/ENSG00000158769/ENSG00000150093/ENSG00000010610/ENSG00000142627/ENSG00000117322/ENSG00000082781/ENSG00000104938/ENSG00000259207/ENSG00000139514/ENSG00000163347/ENSG00000167601/ENSG00000146648/ENSG00000260314/ENSG00000090339/ENSG00000108947/ENSG00000105281/ENSG00000092445/ENSG00000115221/ENSG00000258227/ENSG00000113249/ENSG00000161638
weak_vs_wt	MF	GO:0005231	excitatory extracellular ligand-gated ion channel activity	54	-0.445016	-1.54162	0.00611247	0.0403694	0.030206	7394	tags=61%, list=40%, signal=37%	ENSG00000178084/ENSG00000108556/ENSG00000182256/ENSG00000102287/ENSG00000166664/ENSG00000099957/ENSG00000160716/ENSG00000169684/ENSG00000147434/ENSG00000109158/ENSG00000146276/ENSG00000147432/ENSG00000187730/ENSG00000108405/ENSG00000187848/ENSG00000083454/ENSG00000120903/ENSG00000011677/ENSG00000094755/ENSG00000163285/ENSG00000138435/ENSG00000109738/ENSG00000135124/ENSG00000145451/ENSG00000175344/ENSG00000186297/ENSG00000166736/ENSG00000089041/ENSG00000166206/ENSG00000164418/ENSG00000151834/ENSG00000135902/ENSG00000162383
weak_vs_wt	MF	GO:0019838	growth factor binding	131	-0.444469	-1.73539	2.2344e-05	0.000706544	0.000528665	5687	tags=52%, list=31%, signal=36%	ENSG00000140564/ENSG00000168140/ENSG00000106991/ENSG00000156234/ENSG00000171105/ENSG00000136695/ENSG00000090863/ENSG00000172500/ENSG00000198400/ENSG00000100311/ENSG00000129667/ENSG00000113594/ENSG00000147168/ENSG00000183873/ENSG00000100385/ENSG00000139567/ENSG00000115170/ENSG00000168056/ENSG00000118257/ENSG00000163453/ENSG00000124334/ENSG00000138448/ENSG00000135503/ENSG00000106128/ENSG00000102359/ENSG00000141736/ENSG00000197081/ENSG00000106799/ENSG00000068078/ENSG00000189171/ENSG00000142627/ENSG00000167779/ENSG00000064300/ENSG00000139219/ENSG00000099769/ENSG00000187498/ENSG00000173805/ENSG00000259207/ENSG00000112964/ENSG00000145623/ENSG00000115461/ENSG00000128791/ENSG00000137507/ENSG00000156535/ENSG00000007384/ENSG00000146648/ENSG00000140443/ENSG00000101938/ENSG00000118523/ENSG00000119699/ENSG00000113721/ENSG00000142156/ENSG00000119681/ENSG00000140538/ENSG00000137801/ENSG00000146674/ENSG00000049323/ENSG00000130508/ENSG00000148053/ENSG00000090006/ENSG00000077782/ENSG00000134853/ENSG00000132470/ENSG00000108821/ENSG00000130635/ENSG00000164692/ENSG00000168542/ENSG00000066468
weak_vs_wt	MF	GO:0005126	cytokine receptor binding	243	-0.443133	-1.82624	1.84459e-08	1.9492e-06	1.45847e-06	3809	tags=35%, list=21%, signal=28%	ENSG00000143185/ENSG00000161955/ENSG00000164136/ENSG00000164305/ENSG00000132688/ENSG00000134259/ENSG00000087077/ENSG00000204671/ENSG00000196083/ENSG00000136634/ENSG00000166225/ENSG00000107485/ENSG00000107562/ENSG00000166923/ENSG00000150281/ENSG00000108688/ENSG00000096968/ENSG00000150782/ENSG00000101665/ENSG00000145824/ENSG00000106799/ENSG00000184371/ENSG00000120337/ENSG00000118412/ENSG00000102962/ENSG00000165025/ENSG00000163737/ENSG00000125735/ENSG00000006016/ENSG00000143768/ENSG00000169194/ENSG00000168811/ENSG00000163734/ENSG00000121797/ENSG00000137033/ENSG00000102524/ENSG00000161921/ENSG00000185652/ENSG00000259207/ENSG00000145623/ENSG00000169018/ENSG00000108691/ENSG00000151694/ENSG00000119630/ENSG00000104998/ENSG00000121858/ENSG00000082512/ENSG00000172156/ENSG00000095752/ENSG00000263961/ENSG00000169429/ENSG00000117586/ENSG00000136244/ENSG00000198369/ENSG00000115009/ENSG00000151882/ENSG00000125538/ENSG00000172724/ENSG00000109272/ENSG00000119699/ENSG00000187554/ENSG00000205755/ENSG00000111252/ENSG00000130508/ENSG00000163739/ENSG00000157368/ENSG00000175505/ENSG00000099985/ENSG00000166068/ENSG00000163735/ENSG00000105329/ENSG00000181634/ENSG00000173511/ENSG00000006606/ENSG00000143369/ENSG00000130427/ENSG00000128342/ENSG00000189334/ENSG00000124875/ENSG00000243709/ENSG00000184349/ENSG00000160181/ENSG00000131142/ENSG00000161638/ENSG00000158813
weak_vs_wt	MF	GO:0004713	protein tyrosine kinase activity	138	-0.44042	-1.73314	2.44059e-05	0.000754593	0.000564617	3666	tags=37%, list=20%, signal=30%	ENSG00000168078/ENSG00000007264/ENSG00000157404/ENSG00000163932/ENSG00000120156/ENSG00000116106/ENSG00000145242/ENSG00000111816/ENSG00000141736/ENSG00000096968/ENSG00000197081/ENSG00000068078/ENSG00000142627/ENSG00000165025/ENSG00000115380/ENSG00000047936/ENSG00000146904/ENSG00000182511/ENSG00000169071/ENSG00000000938/ENSG00000169032/ENSG00000178568/ENSG00000167601/ENSG00000173517/ENSG00000146648/ENSG00000183317/ENSG00000062524/ENSG00000140443/ENSG00000166483/ENSG00000154928/ENSG00000113721/ENSG00000060140/ENSG00000182580/ENSG00000140538/ENSG00000108947/ENSG00000106123/ENSG00000148053/ENSG00000204580/ENSG00000077782/ENSG00000162733/ENSG00000044524/ENSG00000092445/ENSG00000134853/ENSG00000080224/ENSG00000127334/ENSG00000104213/ENSG00000162878/ENSG00000067225/ENSG00000164078/ENSG00000165731/ENSG00000066468
weak_vs_wt	MF	GO:0005178	integrin binding	155	-0.439578	-1.75229	7.34807e-06	0.00028531	0.000213481	4258	tags=47%, list=23%, signal=36%	ENSG00000160323/ENSG00000140678/ENSG00000010278/ENSG00000198542/ENSG00000115232/ENSG00000149781/ENSG00000064205/ENSG00000204936/ENSG00000140545/ENSG00000106278/ENSG00000177697/ENSG00000171877/ENSG00000113578/ENSG00000138448/ENSG00000140092/ENSG00000143537/ENSG00000107562/ENSG00000077942/ENSG00000136235/ENSG00000104415/ENSG00000105894/ENSG00000112761/ENSG00000158769/ENSG00000150093/ENSG00000156886/ENSG00000029559/ENSG00000165025/ENSG00000136999/ENSG00000154736/ENSG00000082781/ENSG00000154096/ENSG00000130702/ENSG00000073670/ENSG00000259207/ENSG00000036828/ENSG00000151694/ENSG00000152818/ENSG00000105664/ENSG00000137809/ENSG00000166086/ENSG00000175354/ENSG00000008277/ENSG00000131095/ENSG00000162692/ENSG00000198759/ENSG00000137845/ENSG00000125538/ENSG00000138080/ENSG00000144668/ENSG00000091136/ENSG00000118523/ENSG00000090339/ENSG00000168477/ENSG00000105376/ENSG00000267534/ENSG00000164176/ENSG00000137801/ENSG00000166147/ENSG00000090006/ENSG00000084636/ENSG00000078098/ENSG00000132470/ENSG00000136425/ENSG00000115221/ENSG00000130635/ENSG00000168542/ENSG00000157227/ENSG00000005884/ENSG00000079112/ENSG00000114948/ENSG00000167244/ENSG00000161638/ENSG00000105855
weak_vs_wt	MF	GO:0005125	cytokine activity	211	-0.439443	-1.80107	8.91171e-08	7.34258e-06	5.49402e-06	5525	tags=48%, list=30%, signal=34%	ENSG00000156234/ENSG00000106952/ENSG00000232810/ENSG00000108702/ENSG00000189068/ENSG00000181092/ENSG00000136695/ENSG00000090554/ENSG00000181374/ENSG00000130513/ENSG00000163083/ENSG00000124479/ENSG00000217555/ENSG00000075290/ENSG00000102265/ENSG00000111186/ENSG00000092969/ENSG00000162891/ENSG00000115008/ENSG00000164761/ENSG00000109321/ENSG00000239697/ENSG00000169884/ENSG00000156466/ENSG00000143185/ENSG00000161955/ENSG00000152785/ENSG00000198643/ENSG00000164136/ENSG00000105220/ENSG00000163217/ENSG00000141574/ENSG00000204671/ENSG00000002745/ENSG00000136634/ENSG00000107562/ENSG00000166923/ENSG00000150281/ENSG00000108688/ENSG00000150782/ENSG00000145824/ENSG00000184371/ENSG00000116985/ENSG00000120337/ENSG00000122641/ENSG00000102962/ENSG00000196937/ENSG00000163737/ENSG00000125735/ENSG00000127743/ENSG00000006016/ENSG00000143768/ENSG00000169194/ENSG00000168811/ENSG00000163734/ENSG00000137033/ENSG00000125845/ENSG00000102524/ENSG00000161921/ENSG00000140931/ENSG00000108691/ENSG00000121858/ENSG00000134245/ENSG00000172156/ENSG00000095752/ENSG00000169429/ENSG00000117586/ENSG00000136244/ENSG00000089505/ENSG00000115009/ENSG00000196711/ENSG00000151882/ENSG00000125538/ENSG00000172724/ENSG00000109272/ENSG00000263761/ENSG00000119699/ENSG00000171951/ENSG00000162552/ENSG00000105989/ENSG00000163739/ENSG00000123999/ENSG00000157368/ENSG00000189292/ENSG00000175505/ENSG00000099985/ENSG00000219438/ENSG00000143816/ENSG00000163735/ENSG00000105329/ENSG00000101144/ENSG00000181634/ENSG00000006606/ENSG00000130427/ENSG00000128342/ENSG00000124875/ENSG00000139269/ENSG00000188064/ENSG00000183682/ENSG00000243709/ENSG00000131142/ENSG00000172458
weak_vs_wt	MF	GO:0005230	extracellular ligand-gated ion channel activity	72	-0.438943	-1.59685	0.00355693	0.0281527	0.021065	7394	tags=61%, list=40%, signal=37%	ENSG00000178084/ENSG00000152578/ENSG00000108556/ENSG00000182256/ENSG00000102287/ENSG00000166664/ENSG00000182771/ENSG00000273079/ENSG00000099957/ENSG00000160716/ENSG00000169684/ENSG00000147434/ENSG00000109158/ENSG00000163873/ENSG00000146276/ENSG00000147432/ENSG00000149403/ENSG00000187730/ENSG00000120251/ENSG00000105464/ENSG00000108405/ENSG00000187848/ENSG00000083454/ENSG00000120903/ENSG00000105737/ENSG00000011677/ENSG00000176884/ENSG00000094755/ENSG00000171189/ENSG00000163285/ENSG00000138435/ENSG00000109738/ENSG00000135124/ENSG00000145451/ENSG00000175344/ENSG00000186297/ENSG00000166736/ENSG00000089041/ENSG00000183454/ENSG00000166206/ENSG00000164418/ENSG00000151834/ENSG00000135902/ENSG00000162383
weak_vs_wt	MF	GO:0048029	monosaccharide binding	70	-0.438275	-1.58963	0.00422825	0.0315037	0.0235724	5931	tags=53%, list=32%, signal=36%	ENSG00000090659/ENSG00000123454/ENSG00000165140/ENSG00000187912/ENSG00000106991/ENSG00000107537/ENSG00000152556/ENSG00000117385/ENSG00000169764/ENSG00000111729/ENSG00000184374/ENSG00000136872/ENSG00000149925/ENSG00000160883/ENSG00000166527/ENSG00000172270/ENSG00000105220/ENSG00000104812/ENSG00000152952/ENSG00000197081/ENSG00000104938/ENSG00000168961/ENSG00000118004/ENSG00000067057/ENSG00000149380/ENSG00000174175/ENSG00000090530/ENSG00000269858/ENSG00000156515/ENSG00000260314/ENSG00000116031/ENSG00000059804/ENSG00000110811/ENSG00000145730/ENSG00000156510/ENSG00000106633/ENSG00000129521
weak_vs_wt	MF	GO:0030276	clathrin binding	69	-0.438274	-1.59009	0.00312943	0.0259945	0.0194502	4046	tags=36%, list=22%, signal=28%	ENSG00000104490/ENSG00000110975/ENSG00000173227/ENSG00000129990/ENSG00000170743/ENSG00000112305/ENSG00000067715/ENSG00000103528/ENSG00000011405/ENSG00000143858/ENSG00000049283/ENSG00000168216/ENSG00000073921/ENSG00000130643/ENSG00000149043/ENSG00000213983/ENSG00000119844/ENSG00000132718/ENSG00000011347/ENSG00000153071/ENSG00000134207/ENSG00000187957/ENSG00000243244/ENSG00000019505/ENSG00000213023
weak_vs_wt	MF	GO:0005267	potassium channel activity	117	-0.436293	-1.68096	0.000227207	0.00405283	0.0030325	5841	tags=54%, list=32%, signal=37%	ENSG00000123700/ENSG00000156486/ENSG00000104783/ENSG00000075043/ENSG00000163873/ENSG00000129159/ENSG00000173338/ENSG00000149403/ENSG00000276289/ENSG00000115474/ENSG00000107147/ENSG00000184709/ENSG00000157542/ENSG00000130037/ENSG00000105642/ENSG00000162494/ENSG00000105737/ENSG00000171303/ENSG00000240583/ENSG00000164794/ENSG00000143603/ENSG00000132639/ENSG00000149575/ENSG00000184261/ENSG00000184611/ENSG00000171189/ENSG00000151079/ENSG00000164588/ENSG00000170049/ENSG00000140015/ENSG00000162687/ENSG00000099337/ENSG00000006071/ENSG00000145936/ENSG00000169427/ENSG00000055118/ENSG00000170745/ENSG00000187486/ENSG00000116396/ENSG00000184156/ENSG00000182132/ENSG00000117013/ENSG00000053918/ENSG00000171126/ENSG00000162975/ENSG00000082482/ENSG00000124249/ENSG00000152049/ENSG00000183908/ENSG00000138622/ENSG00000164418/ENSG00000164626/ENSG00000171121/ENSG00000166006/ENSG00000162989/ENSG00000102057/ENSG00000026559/ENSG00000124134/ENSG00000184408/ENSG00000080709/ENSG00000153822/ENSG00000135519/ENSG00000152315
weak_vs_wt	MF	GO:0008083	growth factor activity	152	-0.435021	-1.73008	3.4662e-05	0.00100822	0.000754389	5122	tags=49%, list=28%, signal=36%	ENSG00000130513/ENSG00000163083/ENSG00000100311/ENSG00000104899/ENSG00000102265/ENSG00000138675/ENSG00000174808/ENSG00000092969/ENSG00000118972/ENSG00000177548/ENSG00000150630/ENSG00000117407/ENSG00000109321/ENSG00000171119/ENSG00000161958/ENSG00000070193/ENSG00000138798/ENSG00000156466/ENSG00000105472/ENSG00000152785/ENSG00000164823/ENSG00000158815/ENSG00000105220/ENSG00000134259/ENSG00000170962/ENSG00000163217/ENSG00000113578/ENSG00000136634/ENSG00000107562/ENSG00000169752/ENSG00000105894/ENSG00000112761/ENSG00000184371/ENSG00000116985/ENSG00000122641/ENSG00000102466/ENSG00000136999/ENSG00000143768/ENSG00000168811/ENSG00000184916/ENSG00000115380/ENSG00000125845/ENSG00000185652/ENSG00000119630/ENSG00000095752/ENSG00000105550/ENSG00000136244/ENSG00000114279/ENSG00000140285/ENSG00000102678/ENSG00000118523/ENSG00000263761/ENSG00000119699/ENSG00000106809/ENSG00000166503/ENSG00000101384/ENSG00000163739/ENSG00000123999/ENSG00000157368/ENSG00000175505/ENSG00000099985/ENSG00000019991/ENSG00000105329/ENSG00000101144/ENSG00000173511/ENSG00000124882/ENSG00000128342/ENSG00000160182/ENSG00000163235/ENSG00000139269/ENSG00000183742/ENSG00000183682/ENSG00000243709/ENSG00000185737/ENSG00000167244
weak_vs_wt	MF	GO:0008194	UDP-glycosyltransferase activity	136	-0.434621	-1.70889	4.20141e-05	0.00116582	0.000872315	4593	tags=45%, list=25%, signal=34%	ENSG00000163378/ENSG00000130035/ENSG00000175164/ENSG00000124091/ENSG00000168671/ENSG00000121578/ENSG00000144278/ENSG00000257594/ENSG00000173950/ENSG00000140297/ENSG00000144647/ENSG00000112309/ENSG00000151233/ENSG00000104812/ENSG00000134901/ENSG00000100060/ENSG00000086062/ENSG00000033100/ENSG00000169826/ENSG00000103044/ENSG00000152127/ENSG00000173610/ENSG00000147408/ENSG00000182050/ENSG00000100626/ENSG00000165195/ENSG00000169255/ENSG00000242366/ENSG00000106003/ENSG00000158089/ENSG00000130309/ENSG00000148288/ENSG00000182870/ENSG00000103489/ENSG00000110328/ENSG00000178202/ENSG00000115339/ENSG00000176383/ENSG00000131873/ENSG00000174473/ENSG00000170340/ENSG00000242515/ENSG00000237172/ENSG00000177191/ENSG00000170961/ENSG00000071073/ENSG00000136542/ENSG00000109956/ENSG00000158470/ENSG00000162630/ENSG00000119514/ENSG00000182272/ENSG00000105509/ENSG00000183778/ENSG00000179913/ENSG00000118017/ENSG00000109586/ENSG00000148154/ENSG00000156966/ENSG00000176597/ENSG00000167080
weak_vs_wt	MF	GO:0015079	potassium ion transmembrane transporter activity	153	-0.432712	-1.72401	1.63111e-05	0.000553515	0.000414163	4680	tags=44%, list=26%, signal=33%	ENSG00000184709/ENSG00000157542/ENSG00000130037/ENSG00000105642/ENSG00000162494/ENSG00000105737/ENSG00000171303/ENSG00000240583/ENSG00000164794/ENSG00000143603/ENSG00000155886/ENSG00000132639/ENSG00000149575/ENSG00000184261/ENSG00000184611/ENSG00000171189/ENSG00000151079/ENSG00000181804/ENSG00000164588/ENSG00000172139/ENSG00000075673/ENSG00000170049/ENSG00000104888/ENSG00000140015/ENSG00000162687/ENSG00000099337/ENSG00000006071/ENSG00000145936/ENSG00000105675/ENSG00000146828/ENSG00000169427/ENSG00000055118/ENSG00000170745/ENSG00000221955/ENSG00000187486/ENSG00000163399/ENSG00000116396/ENSG00000065923/ENSG00000184156/ENSG00000182132/ENSG00000117013/ENSG00000135740/ENSG00000053918/ENSG00000171126/ENSG00000064651/ENSG00000162975/ENSG00000082482/ENSG00000124249/ENSG00000152049/ENSG00000183908/ENSG00000138622/ENSG00000164418/ENSG00000164626/ENSG00000090020/ENSG00000066230/ENSG00000185052/ENSG00000171121/ENSG00000166006/ENSG00000162989/ENSG00000102057/ENSG00000026559/ENSG00000124134/ENSG00000184408/ENSG00000150403/ENSG00000080709/ENSG00000153822/ENSG00000135519/ENSG00000152315
weak_vs_wt	MF	GO:0017124	SH3 domain binding	124	-0.427694	-1.65721	0.000221634	0.00397893	0.0029772	6513	tags=56%, list=36%, signal=37%	ENSG00000181085/ENSG00000250254/ENSG00000108798/ENSG00000111679/ENSG00000180353/ENSG00000140750/ENSG00000151023/ENSG00000198382/ENSG00000116285/ENSG00000079805/ENSG00000122574/ENSG00000198053/ENSG00000164611/ENSG00000136848/ENSG00000142273/ENSG00000121774/ENSG00000107263/ENSG00000138347/ENSG00000168615/ENSG00000157510/ENSG00000114423/ENSG00000168918/ENSG00000159082/ENSG00000136754/ENSG00000033170/ENSG00000165458/ENSG00000114698/ENSG00000131171/ENSG00000100092/ENSG00000105737/ENSG00000050820/ENSG00000188313/ENSG00000175220/ENSG00000134242/ENSG00000112531/ENSG00000112232/ENSG00000162105/ENSG00000122966/ENSG00000248905/ENSG00000169129/ENSG00000143537/ENSG00000108091/ENSG00000134996/ENSG00000115935/ENSG00000102890/ENSG00000047648/ENSG00000031081/ENSG00000135144/ENSG00000127947/ENSG00000151694/ENSG00000125753/ENSG00000135596/ENSG00000135074/ENSG00000172613/ENSG00000110395/ENSG00000154380/ENSG00000197283/ENSG00000185133/ENSG00000051523/ENSG00000137845/ENSG00000113657/ENSG00000077264/ENSG00000159314/ENSG00000138443/ENSG00000100842/ENSG00000196526/ENSG00000148848/ENSG00000108797/ENSG00000078269/ENSG00000118473
weak_vs_wt	MF	GO:0005516	calmodulin binding	195	-0.424615	-1.72914	3.14476e-06	0.000143912	0.000107681	4929	tags=46%, list=27%, signal=34%	ENSG00000113319/ENSG00000058668/ENSG00000130176/ENSG00000175130/ENSG00000088320/ENSG00000007171/ENSG00000171533/ENSG00000105642/ENSG00000183873/ENSG00000152495/ENSG00000183023/ENSG00000164742/ENSG00000143772/ENSG00000086544/ENSG00000066279/ENSG00000173226/ENSG00000131016/ENSG00000143603/ENSG00000006788/ENSG00000067177/ENSG00000145349/ENSG00000176884/ENSG00000164867/ENSG00000115252/ENSG00000070961/ENSG00000197879/ENSG00000183856/ENSG00000067715/ENSG00000130477/ENSG00000143333/ENSG00000197971/ENSG00000044446/ENSG00000277443/ENSG00000182621/ENSG00000128833/ENSG00000144821/ENSG00000140015/ENSG00000196218/ENSG00000064300/ENSG00000157087/ENSG00000137825/ENSG00000143622/ENSG00000075340/ENSG00000004660/ENSG00000164076/ENSG00000151067/ENSG00000164776/ENSG00000133392/ENSG00000095777/ENSG00000172020/ENSG00000166592/ENSG00000154678/ENSG00000125414/ENSG00000196730/ENSG00000172995/ENSG00000127412/ENSG00000120910/ENSG00000184156/ENSG00000106624/ENSG00000154146/ENSG00000117013/ENSG00000197535/ENSG00000053918/ENSG00000153558/ENSG00000011347/ENSG00000101306/ENSG00000090104/ENSG00000133020/ENSG00000116741/ENSG00000090020/ENSG00000145555/ENSG00000198626/ENSG00000138031/ENSG00000176658/ENSG00000164949/ENSG00000149782/ENSG00000176170/ENSG00000111199/ENSG00000157483/ENSG00000008118/ENSG00000140575/ENSG00000117152/ENSG00000196586/ENSG00000154358/ENSG00000109061/ENSG00000130822/ENSG00000080709/ENSG00000165125/ENSG00000264424
weak_vs_wt	MF	GO:0030295	protein kinase activator activity	112	-0.423922	-1.62155	0.000571076	0.00777214	0.00581544	6912	tags=59%, list=38%, signal=37%	ENSG00000170412/ENSG00000123975/ENSG00000215301/ENSG00000161692/ENSG00000129315/ENSG00000172081/ENSG00000114978/ENSG00000180370/ENSG00000163806/ENSG00000183087/ENSG00000160551/ENSG00000237693/ENSG00000082258/ENSG00000182585/ENSG00000171450/ENSG00000113070/ENSG00000136158/ENSG00000163249/ENSG00000136848/ENSG00000143971/ENSG00000123338/ENSG00000174808/ENSG00000035720/ENSG00000136754/ENSG00000111291/ENSG00000214827/ENSG00000124762/ENSG00000109321/ENSG00000006634/ENSG00000138798/ENSG00000060237/ENSG00000134057/ENSG00000149503/ENSG00000101109/ENSG00000266173/ENSG00000100721/ENSG00000169129/ENSG00000088325/ENSG00000166923/ENSG00000164327/ENSG00000003393/ENSG00000143933/ENSG00000204217/ENSG00000101280/ENSG00000125845/ENSG00000272398/ENSG00000169032/ENSG00000178568/ENSG00000139625/ENSG00000146648/ENSG00000062524/ENSG00000196711/ENSG00000012223/ENSG00000013588/ENSG00000072518/ENSG00000189292/ENSG00000167191/ENSG00000120162/ENSG00000138696/ENSG00000130427/ENSG00000140575/ENSG00000124882/ENSG00000163235/ENSG00000184349/ENSG00000185737/ENSG00000167244
weak_vs_wt	MF	GO:0019209	kinase activator activity	118	-0.422984	-1.63045	0.000191881	0.00359961	0.00269338	6912	tags=58%, list=38%, signal=37%	ENSG00000170412/ENSG00000123975/ENSG00000215301/ENSG00000161692/ENSG00000129315/ENSG00000172081/ENSG00000114978/ENSG00000180370/ENSG00000163806/ENSG00000183087/ENSG00000109471/ENSG00000160551/ENSG00000237693/ENSG00000082258/ENSG00000182585/ENSG00000171450/ENSG00000113070/ENSG00000136158/ENSG00000163249/ENSG00000136848/ENSG00000143971/ENSG00000123338/ENSG00000174808/ENSG00000035720/ENSG00000136754/ENSG00000111291/ENSG00000214827/ENSG00000124762/ENSG00000109321/ENSG00000006634/ENSG00000138798/ENSG00000060237/ENSG00000134057/ENSG00000149503/ENSG00000101109/ENSG00000266173/ENSG00000100721/ENSG00000169129/ENSG00000088325/ENSG00000166923/ENSG00000164327/ENSG00000003393/ENSG00000143933/ENSG00000204217/ENSG00000101280/ENSG00000125845/ENSG00000142867/ENSG00000272398/ENSG00000169032/ENSG00000178568/ENSG00000139625/ENSG00000146648/ENSG00000062524/ENSG00000196711/ENSG00000095970/ENSG00000012223/ENSG00000013588/ENSG00000072518/ENSG00000189292/ENSG00000167191/ENSG00000120162/ENSG00000138696/ENSG00000130427/ENSG00000140575/ENSG00000124882/ENSG00000163235/ENSG00000184349/ENSG00000185737/ENSG00000167244
weak_vs_wt	MF	GO:0015108	chloride transmembrane transporter activity	102	-0.420714	-1.60406	0.00147702	0.0151833	0.0113608	4869	tags=41%, list=27%, signal=30%	ENSG00000179520/ENSG00000004939/ENSG00000169504/ENSG00000188037/ENSG00000065600/ENSG00000189143/ENSG00000136295/ENSG00000162399/ENSG00000011677/ENSG00000165646/ENSG00000266964/ENSG00000094755/ENSG00000142319/ENSG00000163285/ENSG00000169583/ENSG00000109738/ENSG00000104888/ENSG00000155962/ENSG00000089356/ENSG00000184908/ENSG00000131389/ENSG00000155850/ENSG00000146828/ENSG00000145451/ENSG00000186510/ENSG00000221955/ENSG00000186297/ENSG00000141540/ENSG00000166206/ENSG00000151572/ENSG00000159212/ENSG00000064651/ENSG00000167995/ENSG00000185101/ENSG00000174502/ENSG00000171714/ENSG00000112782/ENSG00000151834/ENSG00000134343/ENSG00000167614/ENSG00000001626/ENSG00000162383
weak_vs_wt	MF	GO:0030546	signaling receptor activator activity	443	-0.418557	-1.78437	1e-10	1.77617e-08	1.329e-08	5442	tags=45%, list=30%, signal=32%	ENSG00000232810/ENSG00000134443/ENSG00000108702/ENSG00000189068/ENSG00000181092/ENSG00000136695/ENSG00000168913/ENSG00000162344/ENSG00000090554/ENSG00000127129/ENSG00000181374/ENSG00000130513/ENSG00000145423/ENSG00000163083/ENSG00000124479/ENSG00000100311/ENSG00000197696/ENSG00000217555/ENSG00000075290/ENSG00000104899/ENSG00000102265/ENSG00000138675/ENSG00000111186/ENSG00000104826/ENSG00000174808/ENSG00000069482/ENSG00000188710/ENSG00000092969/ENSG00000118972/ENSG00000131096/ENSG00000184374/ENSG00000158747/ENSG00000162891/ENSG00000177548/ENSG00000150630/ENSG00000117407/ENSG00000196189/ENSG00000115008/ENSG00000164761/ENSG00000109321/ENSG00000171119/ENSG00000239697/ENSG00000161958/ENSG00000070193/ENSG00000169884/ENSG00000138798/ENSG00000156466/ENSG00000143185/ENSG00000161955/ENSG00000105472/ENSG00000152785/ENSG00000164823/ENSG00000198643/ENSG00000164136/ENSG00000158815/ENSG00000105220/ENSG00000134259/ENSG00000170962/ENSG00000163217/ENSG00000113578/ENSG00000141574/ENSG00000171136/ENSG00000248099/ENSG00000174697/ENSG00000204671/ENSG00000128165/ENSG00000002745/ENSG00000136634/ENSG00000135346/ENSG00000107562/ENSG00000166923/ENSG00000169752/ENSG00000150281/ENSG00000108688/ENSG00000136235/ENSG00000150782/ENSG00000188958/ENSG00000145824/ENSG00000105894/ENSG00000112761/ENSG00000184371/ENSG00000116985/ENSG00000120337/ENSG00000122641/ENSG00000102962/ENSG00000102466/ENSG00000196937/ENSG00000136999/ENSG00000163737/ENSG00000125735/ENSG00000127743/ENSG00000204217/ENSG00000101280/ENSG00000006016/ENSG00000143768/ENSG00000169194/ENSG00000089199/ENSG00000168811/ENSG00000113739/ENSG00000163734/ENSG00000184916/ENSG00000115380/ENSG00000137033/ENSG00000187764/ENSG00000125845/ENSG00000102524/ENSG00000161921/ENSG00000178752/ENSG00000185652/ENSG00000140931/ENSG00000108691/ENSG00000120210/ENSG00000153993/ENSG00000119630/ENSG00000130173/ENSG00000121858/ENSG00000082684/ENSG00000134245/ENSG00000172156/ENSG00000075213/ENSG00000095752/ENSG00000105550/ENSG00000169429/ENSG00000117586/ENSG00000159723/ENSG00000136244/ENSG00000146648/ENSG00000114279/ENSG00000140285/ENSG00000089505/ENSG00000115009/ENSG00000147437/ENSG00000185033/ENSG00000196711/ENSG00000151882/ENSG00000197273/ENSG00000102678/ENSG00000125538/ENSG00000185070/ENSG00000172724/ENSG00000118523/ENSG00000109272/ENSG00000171132/ENSG00000263761/ENSG00000119699/ENSG00000171951/ENSG00000101405/ENSG00000137872/ENSG00000162552/ENSG00000105989/ENSG00000168758/ENSG00000176845/ENSG00000179284/ENSG00000092421/ENSG00000106809/ENSG00000166147/ENSG00000166503/ENSG00000101384/ENSG00000105697/ENSG00000163739/ENSG00000123999/ENSG00000157368/ENSG00000189292/ENSG00000175505/ENSG00000099985/ENSG00000219438/ENSG00000163377/ENSG00000143816/ENSG00000163735/ENSG00000019991/ENSG00000105329/ENSG00000101144/ENSG00000181634/ENSG00000184502/ENSG00000173511/ENSG00000006606/ENSG00000130427/ENSG00000124882/ENSG00000128342/ENSG00000160182/ENSG00000075223/ENSG00000163235/ENSG00000124875/ENSG00000139269/ENSG00000183742/ENSG00000188064/ENSG00000183682/ENSG00000087494/ENSG00000243709/ENSG00000112902/ENSG00000184349/ENSG00000131142/ENSG00000142192/ENSG00000172458/ENSG00000185737/ENSG00000167244/ENSG00000170381/ENSG00000133636/ENSG00000158813
weak_vs_wt	MF	GO:0008528	G protein-coupled peptide receptor activity	133	-0.418042	-1.63761	0.000143248	0.00289549	0.00216652	5259	tags=46%, list=29%, signal=33%	ENSG00000163464/ENSG00000168398/ENSG00000215644/ENSG00000174600/ENSG00000125510/ENSG00000179934/ENSG00000181408/ENSG00000115353/ENSG00000069482/ENSG00000148734/ENSG00000064989/ENSG00000184451/ENSG00000198049/ENSG00000126353/ENSG00000116014/ENSG00000129048/ENSG00000134817/ENSG00000183813/ENSG00000163823/ENSG00000180871/ENSG00000121966/ENSG00000119737/ENSG00000144230/ENSG00000110148/ENSG00000106128/ENSG00000004948/ENSG00000187474/ENSG00000171049/ENSG00000278195/ENSG00000121797/ENSG00000173080/ENSG00000139572/ENSG00000180914/ENSG00000127533/ENSG00000160801/ENSG00000130368/ENSG00000171051/ENSG00000101850/ENSG00000171596/ENSG00000101188/ENSG00000170775/ENSG00000164251/ENSG00000100739/ENSG00000106018/ENSG00000178623/ENSG00000164129/ENSG00000181104/ENSG00000267534/ENSG00000180616/ENSG00000152207/ENSG00000144476/ENSG00000166148/ENSG00000169618/ENSG00000184985/ENSG00000065325/ENSG00000151617/ENSG00000010310/ENSG00000080293/ENSG00000112164/ENSG00000288611/ENSG00000162009
weak_vs_wt	MF	GO:0038024	cargo receptor activity	82	-0.415352	-1.5456	0.00637904	0.0416684	0.031178	6600	tags=60%, list=36%, signal=38%	ENSG00000168702/ENSG00000204305/ENSG00000109072/ENSG00000073060/ENSG00000137338/ENSG00000072571/ENSG00000111405/ENSG00000177575/ENSG00000169896/ENSG00000160183/ENSG00000166682/ENSG00000171105/ENSG00000146700/ENSG00000070018/ENSG00000182218/ENSG00000160255/ENSG00000074660/ENSG00000129048/ENSG00000110195/ENSG00000136960/ENSG00000115318/ENSG00000072274/ENSG00000019169/ENSG00000010327/ENSG00000184730/ENSG00000244486/ENSG00000137747/ENSG00000161921/ENSG00000116690/ENSG00000145794/ENSG00000064687/ENSG00000138131/ENSG00000134013/ENSG00000038945/ENSG00000107611/ENSG00000260314/ENSG00000154646/ENSG00000197324/ENSG00000168079/ENSG00000136011/ENSG00000164099/ENSG00000147650/ENSG00000153071/ENSG00000144476/ENSG00000157193/ENSG00000137648/ENSG00000187908/ENSG00000179954/ENSG00000145103
weak_vs_wt	MF	GO:0072341	modified amino acid binding	91	-0.415071	-1.56756	0.00252894	0.0224591	0.0168048	4044	tags=41%, list=22%, signal=32%	ENSG00000176890/ENSG00000110975/ENSG00000140545/ENSG00000110195/ENSG00000173227/ENSG00000167851/ENSG00000187583/ENSG00000167914/ENSG00000129990/ENSG00000170743/ENSG00000086991/ENSG00000067715/ENSG00000103528/ENSG00000145850/ENSG00000091039/ENSG00000143858/ENSG00000177238/ENSG00000101850/ENSG00000149596/ENSG00000172020/ENSG00000149043/ENSG00000167601/ENSG00000095970/ENSG00000100884/ENSG00000116141/ENSG00000132718/ENSG00000006747/ENSG00000104537/ENSG00000011347/ENSG00000181790/ENSG00000137801/ENSG00000021762/ENSG00000144645/ENSG00000134207/ENSG00000019505/ENSG00000113249/ENSG00000213023
weak_vs_wt	MF	GO:0004725	protein tyrosine phosphatase activity	97	-0.4148	-1.57371	0.00391275	0.0301325	0.0225464	6747	tags=54%, list=37%, signal=34%	ENSG00000070159/ENSG00000184545/ENSG00000084112/ENSG00000173482/ENSG00000132670/ENSG00000111077/ENSG00000111679/ENSG00000120129/ENSG00000204179/ENSG00000142949/ENSG00000149177/ENSG00000179295/ENSG00000143507/ENSG00000167065/ENSG00000081237/ENSG00000158402/ENSG00000112319/ENSG00000139318/ENSG00000142513/ENSG00000079393/ENSG00000106278/ENSG00000064655/ENSG00000134242/ENSG00000164045/ENSG00000184007/ENSG00000149599/ENSG00000152894/ENSG00000158079/ENSG00000110786/ENSG00000139304/ENSG00000079335/ENSG00000141298/ENSG00000127947/ENSG00000107719/ENSG00000184489/ENSG00000175354/ENSG00000104313/ENSG00000155093/ENSG00000133878/ENSG00000101224/ENSG00000172830/ENSG00000132334/ENSG00000154127/ENSG00000138166/ENSG00000151490/ENSG00000120875/ENSG00000105426/ENSG00000130829/ENSG00000014257/ENSG00000196090/ENSG00000163629/ENSG00000003987
weak_vs_wt	MF	GO:0048018	receptor ligand activity	436	-0.414405	-1.76607	1e-10	1.77617e-08	1.329e-08	5442	tags=44%, list=30%, signal=32%	ENSG00000232810/ENSG00000134443/ENSG00000108702/ENSG00000189068/ENSG00000181092/ENSG00000136695/ENSG00000168913/ENSG00000162344/ENSG00000090554/ENSG00000127129/ENSG00000181374/ENSG00000130513/ENSG00000145423/ENSG00000163083/ENSG00000124479/ENSG00000100311/ENSG00000197696/ENSG00000217555/ENSG00000075290/ENSG00000104899/ENSG00000102265/ENSG00000138675/ENSG00000111186/ENSG00000104826/ENSG00000174808/ENSG00000069482/ENSG00000188710/ENSG00000092969/ENSG00000118972/ENSG00000131096/ENSG00000184374/ENSG00000158747/ENSG00000162891/ENSG00000177548/ENSG00000150630/ENSG00000117407/ENSG00000196189/ENSG00000115008/ENSG00000164761/ENSG00000109321/ENSG00000171119/ENSG00000239697/ENSG00000161958/ENSG00000070193/ENSG00000169884/ENSG00000138798/ENSG00000156466/ENSG00000143185/ENSG00000161955/ENSG00000105472/ENSG00000152785/ENSG00000164823/ENSG00000198643/ENSG00000164136/ENSG00000158815/ENSG00000105220/ENSG00000134259/ENSG00000170962/ENSG00000163217/ENSG00000113578/ENSG00000141574/ENSG00000171136/ENSG00000248099/ENSG00000174697/ENSG00000204671/ENSG00000128165/ENSG00000002745/ENSG00000136634/ENSG00000135346/ENSG00000107562/ENSG00000166923/ENSG00000169752/ENSG00000150281/ENSG00000108688/ENSG00000136235/ENSG00000150782/ENSG00000188958/ENSG00000145824/ENSG00000105894/ENSG00000112761/ENSG00000184371/ENSG00000116985/ENSG00000120337/ENSG00000122641/ENSG00000102962/ENSG00000102466/ENSG00000196937/ENSG00000136999/ENSG00000163737/ENSG00000125735/ENSG00000127743/ENSG00000006016/ENSG00000143768/ENSG00000169194/ENSG00000089199/ENSG00000168811/ENSG00000113739/ENSG00000163734/ENSG00000184916/ENSG00000115380/ENSG00000137033/ENSG00000187764/ENSG00000125845/ENSG00000102524/ENSG00000161921/ENSG00000178752/ENSG00000185652/ENSG00000140931/ENSG00000108691/ENSG00000120210/ENSG00000153993/ENSG00000119630/ENSG00000130173/ENSG00000121858/ENSG00000082684/ENSG00000134245/ENSG00000172156/ENSG00000075213/ENSG00000095752/ENSG00000105550/ENSG00000169429/ENSG00000117586/ENSG00000159723/ENSG00000136244/ENSG00000114279/ENSG00000140285/ENSG00000089505/ENSG00000115009/ENSG00000147437/ENSG00000185033/ENSG00000196711/ENSG00000151882/ENSG00000197273/ENSG00000102678/ENSG00000125538/ENSG00000185070/ENSG00000172724/ENSG00000118523/ENSG00000109272/ENSG00000263761/ENSG00000119699/ENSG00000171951/ENSG00000101405/ENSG00000137872/ENSG00000162552/ENSG00000105989/ENSG00000168758/ENSG00000176845/ENSG00000179284/ENSG00000092421/ENSG00000106809/ENSG00000166147/ENSG00000166503/ENSG00000101384/ENSG00000105697/ENSG00000163739/ENSG00000123999/ENSG00000157368/ENSG00000189292/ENSG00000175505/ENSG00000099985/ENSG00000219438/ENSG00000163377/ENSG00000143816/ENSG00000163735/ENSG00000019991/ENSG00000105329/ENSG00000101144/ENSG00000181634/ENSG00000184502/ENSG00000173511/ENSG00000006606/ENSG00000130427/ENSG00000124882/ENSG00000128342/ENSG00000160182/ENSG00000075223/ENSG00000163235/ENSG00000124875/ENSG00000139269/ENSG00000183742/ENSG00000188064/ENSG00000183682/ENSG00000087494/ENSG00000243709/ENSG00000112902/ENSG00000184349/ENSG00000131142/ENSG00000172458/ENSG00000185737/ENSG00000167244/ENSG00000170381/ENSG00000133636/ENSG00000158813
weak_vs_wt	MF	GO:0030545	signaling receptor regulator activity	474	-0.41098	-1.75988	1e-10	1.77617e-08	1.329e-08	5442	tags=45%, list=30%, signal=32%	ENSG00000232810/ENSG00000134443/ENSG00000150551/ENSG00000108702/ENSG00000189068/ENSG00000181092/ENSG00000136695/ENSG00000168913/ENSG00000104901/ENSG00000172322/ENSG00000162344/ENSG00000090554/ENSG00000127129/ENSG00000181374/ENSG00000130513/ENSG00000145423/ENSG00000163083/ENSG00000124479/ENSG00000100311/ENSG00000197696/ENSG00000217555/ENSG00000075290/ENSG00000104899/ENSG00000102265/ENSG00000138675/ENSG00000111186/ENSG00000104826/ENSG00000174808/ENSG00000069482/ENSG00000188710/ENSG00000092969/ENSG00000118972/ENSG00000131096/ENSG00000184374/ENSG00000158747/ENSG00000162891/ENSG00000177548/ENSG00000150630/ENSG00000117407/ENSG00000196189/ENSG00000115008/ENSG00000164761/ENSG00000109321/ENSG00000171119/ENSG00000239697/ENSG00000161958/ENSG00000155011/ENSG00000146918/ENSG00000070193/ENSG00000169884/ENSG00000138798/ENSG00000156466/ENSG00000143185/ENSG00000161955/ENSG00000105472/ENSG00000152785/ENSG00000164823/ENSG00000198643/ENSG00000164136/ENSG00000158815/ENSG00000169174/ENSG00000105220/ENSG00000134259/ENSG00000170962/ENSG00000163217/ENSG00000113578/ENSG00000141574/ENSG00000171136/ENSG00000248099/ENSG00000187123/ENSG00000174697/ENSG00000186818/ENSG00000204671/ENSG00000128165/ENSG00000002745/ENSG00000136634/ENSG00000135346/ENSG00000107562/ENSG00000166923/ENSG00000169752/ENSG00000150281/ENSG00000108688/ENSG00000136235/ENSG00000150782/ENSG00000188958/ENSG00000145824/ENSG00000105894/ENSG00000112761/ENSG00000184371/ENSG00000116985/ENSG00000120337/ENSG00000122641/ENSG00000204314/ENSG00000102962/ENSG00000102466/ENSG00000126950/ENSG00000196937/ENSG00000136999/ENSG00000163737/ENSG00000125735/ENSG00000127743/ENSG00000204217/ENSG00000101280/ENSG00000006016/ENSG00000143768/ENSG00000169194/ENSG00000089199/ENSG00000168811/ENSG00000113739/ENSG00000163734/ENSG00000184916/ENSG00000115380/ENSG00000137033/ENSG00000187764/ENSG00000125845/ENSG00000102524/ENSG00000161921/ENSG00000178752/ENSG00000185652/ENSG00000140931/ENSG00000147255/ENSG00000108691/ENSG00000120210/ENSG00000153993/ENSG00000119630/ENSG00000130173/ENSG00000121858/ENSG00000082684/ENSG00000134245/ENSG00000172156/ENSG00000075213/ENSG00000095752/ENSG00000105550/ENSG00000169429/ENSG00000117586/ENSG00000159723/ENSG00000136244/ENSG00000146648/ENSG00000114279/ENSG00000140285/ENSG00000089505/ENSG00000115009/ENSG00000147437/ENSG00000185033/ENSG00000196711/ENSG00000151882/ENSG00000197273/ENSG00000102678/ENSG00000125538/ENSG00000185070/ENSG00000172724/ENSG00000118523/ENSG00000109272/ENSG00000171132/ENSG00000263761/ENSG00000119699/ENSG00000171951/ENSG00000101405/ENSG00000137872/ENSG00000162552/ENSG00000105989/ENSG00000168758/ENSG00000176845/ENSG00000179284/ENSG00000092421/ENSG00000106809/ENSG00000166147/ENSG00000130508/ENSG00000166503/ENSG00000101384/ENSG00000105697/ENSG00000163739/ENSG00000123999/ENSG00000157368/ENSG00000189292/ENSG00000175505/ENSG00000099985/ENSG00000219438/ENSG00000163377/ENSG00000143816/ENSG00000163735/ENSG00000019991/ENSG00000105329/ENSG00000101144/ENSG00000181634/ENSG00000184502/ENSG00000173511/ENSG00000006606/ENSG00000150556/ENSG00000130427/ENSG00000124882/ENSG00000128342/ENSG00000160182/ENSG00000075223/ENSG00000163235/ENSG00000124875/ENSG00000139269/ENSG00000183742/ENSG00000188064/ENSG00000183682/ENSG00000087494/ENSG00000243709/ENSG00000112902/ENSG00000184349/ENSG00000131142/ENSG00000142192/ENSG00000172458/ENSG00000185737/ENSG00000167244/ENSG00000170381/ENSG00000133636/ENSG00000158813
weak_vs_wt	MF	GO:0001653	peptide receptor activity	139	-0.410612	-1.61604	0.000358686	0.00562142	0.00420618	5259	tags=45%, list=29%, signal=33%	ENSG00000163464/ENSG00000168398/ENSG00000215644/ENSG00000174600/ENSG00000125510/ENSG00000179934/ENSG00000181408/ENSG00000115353/ENSG00000069482/ENSG00000148734/ENSG00000064989/ENSG00000184451/ENSG00000198049/ENSG00000126353/ENSG00000116014/ENSG00000129048/ENSG00000134817/ENSG00000183813/ENSG00000163823/ENSG00000180871/ENSG00000121966/ENSG00000119737/ENSG00000144230/ENSG00000110148/ENSG00000106128/ENSG00000004948/ENSG00000187474/ENSG00000171049/ENSG00000278195/ENSG00000121797/ENSG00000173080/ENSG00000139572/ENSG00000180914/ENSG00000127533/ENSG00000160801/ENSG00000130368/ENSG00000171051/ENSG00000101850/ENSG00000171596/ENSG00000101188/ENSG00000170775/ENSG00000164251/ENSG00000100739/ENSG00000106018/ENSG00000178623/ENSG00000070019/ENSG00000164129/ENSG00000181104/ENSG00000267534/ENSG00000180616/ENSG00000152207/ENSG00000144476/ENSG00000166148/ENSG00000169618/ENSG00000184985/ENSG00000065325/ENSG00000151617/ENSG00000119900/ENSG00000010310/ENSG00000080293/ENSG00000112164/ENSG00000288611/ENSG00000162009
weak_vs_wt	MF	GO:0070851	growth factor receptor binding	137	-0.406416	-1.60013	0.000481846	0.00687599	0.0051449	6098	tags=51%, list=33%, signal=34%	ENSG00000197122/ENSG00000108342/ENSG00000109471/ENSG00000144580/ENSG00000103490/ENSG00000181852/ENSG00000186074/ENSG00000182585/ENSG00000113070/ENSG00000156642/ENSG00000125848/ENSG00000149177/ENSG00000136695/ENSG00000136848/ENSG00000142273/ENSG00000162344/ENSG00000134215/ENSG00000151422/ENSG00000100311/ENSG00000138675/ENSG00000174808/ENSG00000105767/ENSG00000115355/ENSG00000118972/ENSG00000150630/ENSG00000117407/ENSG00000115008/ENSG00000109321/ENSG00000171119/ENSG00000070193/ENSG00000138798/ENSG00000188313/ENSG00000154016/ENSG00000158815/ENSG00000170962/ENSG00000113578/ENSG00000087077/ENSG00000196083/ENSG00000136634/ENSG00000166225/ENSG00000107485/ENSG00000166923/ENSG00000096968/ENSG00000171150/ENSG00000168811/ENSG00000169783/ENSG00000115380/ENSG00000259207/ENSG00000151694/ENSG00000119630/ENSG00000104998/ENSG00000095752/ENSG00000105550/ENSG00000178568/ENSG00000136244/ENSG00000140285/ENSG00000102678/ENSG00000125538/ENSG00000185070/ENSG00000113721/ENSG00000187554/ENSG00000134853/ENSG00000168143/ENSG00000173511/ENSG00000143369/ENSG00000124882/ENSG00000106541/ENSG00000163235/ENSG00000142192/ENSG00000161638
weak_vs_wt	MF	GO:0022843	voltage-gated cation channel activity	147	-0.399438	-1.58032	0.000618795	0.00825851	0.00617936	5453	tags=47%, list=30%, signal=33%	ENSG00000158966/ENSG00000129159/ENSG00000173338/ENSG00000135312/ENSG00000007402/ENSG00000276289/ENSG00000115474/ENSG00000105464/ENSG00000107147/ENSG00000184709/ENSG00000157542/ENSG00000162341/ENSG00000130037/ENSG00000105642/ENSG00000162494/ENSG00000148408/ENSG00000142408/ENSG00000171303/ENSG00000164794/ENSG00000143603/ENSG00000176884/ENSG00000132639/ENSG00000107130/ENSG00000149575/ENSG00000184261/ENSG00000184611/ENSG00000151079/ENSG00000138448/ENSG00000164588/ENSG00000170049/ENSG00000140015/ENSG00000196218/ENSG00000162687/ENSG00000099337/ENSG00000006071/ENSG00000151067/ENSG00000169427/ENSG00000055118/ENSG00000170745/ENSG00000187486/ENSG00000116396/ENSG00000141837/ENSG00000184156/ENSG00000183454/ENSG00000117013/ENSG00000053918/ENSG00000171126/ENSG00000162975/ENSG00000006283/ENSG00000082482/ENSG00000157388/ENSG00000152049/ENSG00000183908/ENSG00000138622/ENSG00000164626/ENSG00000167535/ENSG00000175294/ENSG00000153956/ENSG00000166006/ENSG00000162989/ENSG00000102057/ENSG00000026559/ENSG00000124134/ENSG00000184408/ENSG00000067191/ENSG00000080709/ENSG00000153822/ENSG00000135519/ENSG00000152315
weak_vs_wt	MF	GO:0008237	metallopeptidase activity	177	-0.398457	-1.61309	0.000174673	0.00336526	0.00251803	3343	tags=34%, list=18%, signal=28%	ENSG00000158516/ENSG00000138316/ENSG00000141434/ENSG00000143537/ENSG00000135049/ENSG00000151651/ENSG00000159640/ENSG00000165078/ENSG00000102996/ENSG00000262406/ENSG00000189409/ENSG00000154736/ENSG00000136378/ENSG00000142606/ENSG00000149451/ENSG00000168060/ENSG00000137745/ENSG00000173157/ENSG00000109625/ENSG00000134028/ENSG00000073670/ENSG00000151694/ENSG00000154734/ENSG00000166106/ENSG00000135678/ENSG00000135074/ENSG00000008277/ENSG00000102174/ENSG00000142303/ENSG00000156103/ENSG00000121898/ENSG00000049192/ENSG00000123342/ENSG00000109472/ENSG00000137845/ENSG00000087116/ENSG00000166670/ENSG00000042980/ENSG00000151388/ENSG00000137673/ENSG00000087245/ENSG00000197140/ENSG00000174945/ENSG00000112818/ENSG00000140470/ENSG00000071246/ENSG00000165923/ENSG00000275896/ENSG00000271447/ENSG00000156140/ENSG00000077616/ENSG00000117298/ENSG00000197993/ENSG00000145536/ENSG00000171551/ENSG00000099953/ENSG00000157227/ENSG00000148848/ENSG00000072657/ENSG00000114948/ENSG00000100767
weak_vs_wt	MF	GO:0022836	gated channel activity	331	-0.390144	-1.63976	3.68829e-07	2.35037e-05	1.75864e-05	5453	tags=45%, list=30%, signal=32%	ENSG00000158966/ENSG00000129159/ENSG00000146276/ENSG00000173338/ENSG00000147432/ENSG00000149403/ENSG00000135312/ENSG00000007402/ENSG00000111319/ENSG00000276289/ENSG00000170289/ENSG00000187730/ENSG00000115474/ENSG00000120251/ENSG00000072182/ENSG00000105464/ENSG00000170537/ENSG00000107147/ENSG00000169504/ENSG00000108405/ENSG00000183128/ENSG00000105711/ENSG00000188037/ENSG00000065600/ENSG00000114757/ENSG00000196187/ENSG00000184709/ENSG00000157542/ENSG00000187848/ENSG00000083454/ENSG00000162341/ENSG00000130037/ENSG00000105642/ENSG00000183873/ENSG00000162494/ENSG00000136295/ENSG00000148408/ENSG00000120903/ENSG00000105737/ENSG00000142408/ENSG00000171303/ENSG00000103335/ENSG00000011677/ENSG00000240583/ENSG00000164794/ENSG00000143603/ENSG00000165548/ENSG00000176884/ENSG00000132639/ENSG00000094755/ENSG00000107130/ENSG00000149575/ENSG00000184261/ENSG00000184611/ENSG00000171189/ENSG00000163285/ENSG00000151079/ENSG00000138448/ENSG00000138435/ENSG00000169583/ENSG00000104321/ENSG00000166257/ENSG00000130054/ENSG00000164588/ENSG00000165168/ENSG00000109738/ENSG00000170049/ENSG00000140015/ENSG00000196218/ENSG00000162687/ENSG00000155962/ENSG00000136546/ENSG00000099337/ENSG00000006071/ENSG00000145936/ENSG00000184908/ENSG00000151067/ENSG00000169427/ENSG00000055118/ENSG00000135124/ENSG00000145451/ENSG00000186510/ENSG00000175344/ENSG00000170745/ENSG00000186297/ENSG00000187486/ENSG00000166736/ENSG00000116396/ENSG00000185989/ENSG00000089041/ENSG00000141837/ENSG00000184156/ENSG00000182132/ENSG00000141540/ENSG00000183454/ENSG00000150995/ENSG00000142185/ENSG00000166206/ENSG00000117013/ENSG00000151572/ENSG00000141524/ENSG00000053918/ENSG00000171126/ENSG00000102452/ENSG00000204442/ENSG00000159212/ENSG00000169432/ENSG00000162975/ENSG00000006283/ENSG00000082482/ENSG00000157388/ENSG00000152049/ENSG00000183908/ENSG00000146950/ENSG00000138622/ENSG00000164418/ENSG00000164626/ENSG00000167995/ENSG00000103534/ENSG00000185101/ENSG00000198626/ENSG00000167535/ENSG00000175294/ENSG00000171714/ENSG00000153956/ENSG00000112782/ENSG00000171121/ENSG00000198515/ENSG00000151834/ENSG00000070729/ENSG00000166006/ENSG00000162989/ENSG00000102057/ENSG00000134343/ENSG00000026559/ENSG00000111199/ENSG00000167614/ENSG00000124134/ENSG00000135902/ENSG00000184408/ENSG00000167608/ENSG00000067191/ENSG00000080709/ENSG00000153822/ENSG00000135519/ENSG00000096433/ENSG00000055732/ENSG00000001626/ENSG00000152315/ENSG00000162383
weak_vs_wt	MF	GO:0004930	G protein-coupled receptor activity	487	-0.387675	-1.66096	1.54131e-09	1.92043e-07	1.43694e-07	5929	tags=44%, list=32%, signal=30%	ENSG00000243896/ENSG00000113389/ENSG00000162618/ENSG00000125384/ENSG00000221836/ENSG00000140030/ENSG00000164199/ENSG00000196119/ENSG00000112486/ENSG00000172640/ENSG00000102239/ENSG00000164128/ENSG00000163873/ENSG00000169860/ENSG00000204695/ENSG00000164604/ENSG00000069122/ENSG00000196778/ENSG00000183484/ENSG00000126251/ENSG00000182070/ENSG00000135312/ENSG00000180739/ENSG00000163464/ENSG00000168398/ENSG00000171659/ENSG00000181072/ENSG00000169313/ENSG00000215644/ENSG00000174600/ENSG00000170425/ENSG00000125510/ENSG00000179934/ENSG00000173612/ENSG00000165370/ENSG00000180988/ENSG00000181408/ENSG00000115353/ENSG00000102195/ENSG00000188394/ENSG00000213088/ENSG00000188778/ENSG00000127364/ENSG00000069482/ENSG00000255837/ENSG00000148734/ENSG00000111291/ENSG00000212807/ENSG00000166856/ENSG00000212124/ENSG00000180720/ENSG00000238243/ENSG00000064989/ENSG00000171860/ENSG00000184451/ENSG00000181773/ENSG00000196917/ENSG00000102468/ENSG00000163914/ENSG00000198049/ENSG00000171522/ENSG00000183150/ENSG00000126353/ENSG00000198121/ENSG00000116014/ENSG00000129048/ENSG00000280236/ENSG00000197405/ENSG00000139679/ENSG00000134817/ENSG00000119714/ENSG00000183813/ENSG00000178015/ENSG00000181001/ENSG00000177535/ENSG00000163823/ENSG00000180871/ENSG00000187037/ENSG00000123146/ENSG00000121966/ENSG00000119737/ENSG00000257008/ENSG00000118402/ENSG00000197177/ENSG00000144230/ENSG00000152822/ENSG00000168539/ENSG00000198822/ENSG00000110148/ENSG00000185897/ENSG00000162881/ENSG00000127366/ENSG00000182885/ENSG00000188822/ENSG00000111432/ENSG00000006638/ENSG00000148680/ENSG00000127530/ENSG00000112218/ENSG00000204688/ENSG00000112414/ENSG00000169962/ENSG00000124493/ENSG00000147145/ENSG00000106128/ENSG00000004948/ENSG00000155269/ENSG00000171657/ENSG00000166073/ENSG00000198963/ENSG00000204882/ENSG00000147246/ENSG00000187474/ENSG00000171049/ENSG00000146399/ENSG00000164120/ENSG00000196639/ENSG00000204687/ENSG00000150594/ENSG00000104290/ENSG00000171631/ENSG00000278195/ENSG00000117114/ENSG00000184478/ENSG00000163251/ENSG00000152990/ENSG00000121797/ENSG00000131355/ENSG00000173080/ENSG00000256436/ENSG00000139572/ENSG00000159618/ENSG00000180914/ENSG00000127533/ENSG00000160801/ENSG00000111452/ENSG00000130368/ENSG00000171051/ENSG00000101850/ENSG00000036828/ENSG00000169403/ENSG00000150471/ENSG00000179921/ENSG00000127507/ENSG00000182782/ENSG00000173698/ENSG00000179603/ENSG00000184350/ENSG00000171596/ENSG00000256574/ENSG00000282608/ENSG00000135298/ENSG00000177283/ENSG00000101188/ENSG00000160013/ENSG00000170775/ENSG00000169508/ENSG00000164251/ENSG00000100739/ENSG00000106018/ENSG00000184574/ENSG00000250510/ENSG00000180340/ENSG00000183671/ENSG00000255398/ENSG00000178623/ENSG00000113721/ENSG00000155760/ENSG00000164129/ENSG00000181104/ENSG00000181790/ENSG00000064547/ENSG00000267534/ENSG00000134640/ENSG00000113262/ENSG00000180616/ENSG00000020181/ENSG00000152207/ENSG00000013588/ENSG00000121753/ENSG00000144476/ENSG00000113749/ENSG00000186188/ENSG00000203668/ENSG00000166148/ENSG00000169618/ENSG00000072071/ENSG00000153294/ENSG00000184985/ENSG00000065325/ENSG00000167191/ENSG00000126262/ENSG00000184194/ENSG00000136928/ENSG00000151617/ENSG00000173890/ENSG00000176170/ENSG00000010310/ENSG00000205336/ENSG00000143147/ENSG00000196277/ENSG00000080293/ENSG00000204681/ENSG00000104213/ENSG00000112164/ENSG00000288611/ENSG00000171517/ENSG00000157240/ENSG00000170837/ENSG00000162009/ENSG00000181656/ENSG00000122420
weak_vs_wt	MF	GO:0003774	cytoskeletal motor activity	109	-0.387446	-1.48128	0.00595324	0.0395997	0.0296301	3613	tags=37%, list=20%, signal=30%	ENSG00000138182/ENSG00000068796/ENSG00000090889/ENSG00000197879/ENSG00000115423/ENSG00000278259/ENSG00000128833/ENSG00000144821/ENSG00000174527/ENSG00000133454/ENSG00000138778/ENSG00000155980/ENSG00000197892/ENSG00000197653/ENSG00000118193/ENSG00000121621/ENSG00000142945/ENSG00000136883/ENSG00000187775/ENSG00000133392/ENSG00000095777/ENSG00000125414/ENSG00000118997/ENSG00000084731/ENSG00000186185/ENSG00000197535/ENSG00000159433/ENSG00000133020/ENSG00000137807/ENSG00000145555/ENSG00000122735/ENSG00000176658/ENSG00000183914/ENSG00000157483/ENSG00000168280/ENSG00000196586/ENSG00000130294/ENSG00000109061/ENSG00000181656/ENSG00000264424
weak_vs_wt	MF	GO:0099106	ion channel regulator activity	136	-0.382537	-1.5041	0.00305257	0.0255596	0.0191247	5742	tags=49%, list=31%, signal=34%	ENSG00000118515/ENSG00000127914/ENSG00000160183/ENSG00000130226/ENSG00000151466/ENSG00000137726/ENSG00000142208/ENSG00000276289/ENSG00000215148/ENSG00000058668/ENSG00000105711/ENSG00000088320/ENSG00000139890/ENSG00000116983/ENSG00000184709/ENSG00000106537/ENSG00000162494/ENSG00000162399/ENSG00000175544/ENSG00000106089/ENSG00000142408/ENSG00000109689/ENSG00000161958/ENSG00000164794/ENSG00000060237/ENSG00000145349/ENSG00000152642/ENSG00000052344/ENSG00000266964/ENSG00000126562/ENSG00000169174/ENSG00000179915/ENSG00000129991/ENSG00000149575/ENSG00000198822/ENSG00000166257/ENSG00000170049/ENSG00000143933/ENSG00000128245/ENSG00000102466/ENSG00000089356/ENSG00000145936/ENSG00000174501/ENSG00000175344/ENSG00000166592/ENSG00000170745/ENSG00000105974/ENSG00000182132/ENSG00000089327/ENSG00000114279/ENSG00000150995/ENSG00000165238/ENSG00000185532/ENSG00000152049/ENSG00000183908/ENSG00000196924/ENSG00000079950/ENSG00000167535/ENSG00000137731/ENSG00000164949/ENSG00000171121/ENSG00000198743/ENSG00000124134/ENSG00000175497/ENSG00000005059/ENSG00000001626
weak_vs_wt	MF	GO:0016247	channel regulator activity	141	-0.38045	-1.50009	0.0035472	0.0281216	0.0210417	5742	tags=48%, list=31%, signal=33%	ENSG00000118515/ENSG00000127914/ENSG00000160183/ENSG00000130226/ENSG00000151466/ENSG00000137726/ENSG00000142208/ENSG00000276289/ENSG00000215148/ENSG00000058668/ENSG00000105711/ENSG00000088320/ENSG00000139890/ENSG00000116983/ENSG00000184709/ENSG00000106537/ENSG00000162494/ENSG00000162399/ENSG00000175544/ENSG00000106089/ENSG00000142408/ENSG00000109689/ENSG00000161958/ENSG00000164794/ENSG00000060237/ENSG00000145349/ENSG00000152642/ENSG00000052344/ENSG00000266964/ENSG00000126562/ENSG00000169174/ENSG00000179915/ENSG00000129991/ENSG00000149575/ENSG00000198822/ENSG00000166257/ENSG00000171791/ENSG00000170049/ENSG00000143933/ENSG00000128245/ENSG00000102466/ENSG00000089356/ENSG00000145936/ENSG00000174501/ENSG00000175344/ENSG00000166592/ENSG00000170745/ENSG00000105974/ENSG00000182132/ENSG00000089327/ENSG00000114279/ENSG00000150995/ENSG00000165238/ENSG00000185532/ENSG00000152049/ENSG00000183908/ENSG00000196924/ENSG00000079950/ENSG00000167535/ENSG00000137731/ENSG00000164949/ENSG00000171121/ENSG00000198743/ENSG00000124134/ENSG00000175497/ENSG00000005059/ENSG00000001626
weak_vs_wt	MF	GO:0016758	hexosyltransferase activity	188	-0.380428	-1.54261	0.000665972	0.00872768	0.00653041	5102	tags=41%, list=28%, signal=30%	ENSG00000167889/ENSG00000189366/ENSG00000128268/ENSG00000139324/ENSG00000130383/ENSG00000198108/ENSG00000174607/ENSG00000163378/ENSG00000068976/ENSG00000130035/ENSG00000033170/ENSG00000175164/ENSG00000124091/ENSG00000168671/ENSG00000121578/ENSG00000144278/ENSG00000257594/ENSG00000140297/ENSG00000176920/ENSG00000144647/ENSG00000112309/ENSG00000172728/ENSG00000104812/ENSG00000134901/ENSG00000100060/ENSG00000086062/ENSG00000033100/ENSG00000169826/ENSG00000103044/ENSG00000152127/ENSG00000173610/ENSG00000177990/ENSG00000147408/ENSG00000182050/ENSG00000100626/ENSG00000165195/ENSG00000100994/ENSG00000179104/ENSG00000169255/ENSG00000186866/ENSG00000242366/ENSG00000106003/ENSG00000158089/ENSG00000223658/ENSG00000130309/ENSG00000148288/ENSG00000182870/ENSG00000110328/ENSG00000178202/ENSG00000115339/ENSG00000176383/ENSG00000131873/ENSG00000174473/ENSG00000174951/ENSG00000170340/ENSG00000242515/ENSG00000237172/ENSG00000177191/ENSG00000171124/ENSG00000170961/ENSG00000071073/ENSG00000136542/ENSG00000109956/ENSG00000158470/ENSG00000162630/ENSG00000119514/ENSG00000182272/ENSG00000105509/ENSG00000183778/ENSG00000179913/ENSG00000196371/ENSG00000118017/ENSG00000109586/ENSG00000148154/ENSG00000156966/ENSG00000176597/ENSG00000167080
weak_vs_wt	MF	GO:0005216	ion channel activity	431	-0.380185	-1.61888	8.72126e-08	7.34258e-06	5.49402e-06	5453	tags=42%, list=30%, signal=30%	ENSG00000158966/ENSG00000129159/ENSG00000008710/ENSG00000146276/ENSG00000173338/ENSG00000147432/ENSG00000149403/ENSG00000135312/ENSG00000007402/ENSG00000111319/ENSG00000276289/ENSG00000170289/ENSG00000187730/ENSG00000115474/ENSG00000120251/ENSG00000072182/ENSG00000105464/ENSG00000170537/ENSG00000107147/ENSG00000179520/ENSG00000169504/ENSG00000108405/ENSG00000183128/ENSG00000105711/ENSG00000188037/ENSG00000065600/ENSG00000114757/ENSG00000178033/ENSG00000196187/ENSG00000184709/ENSG00000157542/ENSG00000187848/ENSG00000083454/ENSG00000189143/ENSG00000162341/ENSG00000130037/ENSG00000105642/ENSG00000183873/ENSG00000162494/ENSG00000136295/ENSG00000162399/ENSG00000148408/ENSG00000120903/ENSG00000105737/ENSG00000142408/ENSG00000171303/ENSG00000103335/ENSG00000011677/ENSG00000109689/ENSG00000240583/ENSG00000164794/ENSG00000143603/ENSG00000165548/ENSG00000155886/ENSG00000176884/ENSG00000266964/ENSG00000132639/ENSG00000255346/ENSG00000094755/ENSG00000107130/ENSG00000069018/ENSG00000149575/ENSG00000184261/ENSG00000184611/ENSG00000171189/ENSG00000163285/ENSG00000151079/ENSG00000138448/ENSG00000138435/ENSG00000169583/ENSG00000104321/ENSG00000166257/ENSG00000130054/ENSG00000164588/ENSG00000172139/ENSG00000140519/ENSG00000136802/ENSG00000109738/ENSG00000158683/ENSG00000170049/ENSG00000104888/ENSG00000140015/ENSG00000196218/ENSG00000162687/ENSG00000155962/ENSG00000136546/ENSG00000089356/ENSG00000099337/ENSG00000006071/ENSG00000145936/ENSG00000187688/ENSG00000184908/ENSG00000151067/ENSG00000169427/ENSG00000138172/ENSG00000055118/ENSG00000135124/ENSG00000145451/ENSG00000182938/ENSG00000186510/ENSG00000175344/ENSG00000170745/ENSG00000186297/ENSG00000187486/ENSG00000166736/ENSG00000116396/ENSG00000185989/ENSG00000089041/ENSG00000127412/ENSG00000141837/ENSG00000184156/ENSG00000182132/ENSG00000144935/ENSG00000141540/ENSG00000183454/ENSG00000150995/ENSG00000142185/ENSG00000166206/ENSG00000117013/ENSG00000151572/ENSG00000160991/ENSG00000141524/ENSG00000053918/ENSG00000171126/ENSG00000102452/ENSG00000204442/ENSG00000133107/ENSG00000159212/ENSG00000169432/ENSG00000064651/ENSG00000162975/ENSG00000006283/ENSG00000082482/ENSG00000171017/ENSG00000157388/ENSG00000124249/ENSG00000152049/ENSG00000183908/ENSG00000182963/ENSG00000146950/ENSG00000138622/ENSG00000164418/ENSG00000164626/ENSG00000197147/ENSG00000167995/ENSG00000103534/ENSG00000185101/ENSG00000198626/ENSG00000185052/ENSG00000167535/ENSG00000175294/ENSG00000174502/ENSG00000171714/ENSG00000153956/ENSG00000112782/ENSG00000171121/ENSG00000198515/ENSG00000151834/ENSG00000070729/ENSG00000166006/ENSG00000162989/ENSG00000102057/ENSG00000134343/ENSG00000026559/ENSG00000111199/ENSG00000167614/ENSG00000138741/ENSG00000124134/ENSG00000135902/ENSG00000184408/ENSG00000167608/ENSG00000067191/ENSG00000088836/ENSG00000080709/ENSG00000153822/ENSG00000135519/ENSG00000096433/ENSG00000055732/ENSG00000001626/ENSG00000152315/ENSG00000165125/ENSG00000162383
weak_vs_wt	MF	GO:0015276	ligand-gated ion channel activity	143	-0.379852	-1.50026	0.00337591	0.0272887	0.0204185	5432	tags=48%, list=30%, signal=34%	ENSG00000160716/ENSG00000169684/ENSG00000147434/ENSG00000130529/ENSG00000109158/ENSG00000123700/ENSG00000163873/ENSG00000146276/ENSG00000147432/ENSG00000149403/ENSG00000111319/ENSG00000170289/ENSG00000187730/ENSG00000115474/ENSG00000120251/ENSG00000072182/ENSG00000105464/ENSG00000108405/ENSG00000114757/ENSG00000157542/ENSG00000187848/ENSG00000083454/ENSG00000162341/ENSG00000105642/ENSG00000120903/ENSG00000105737/ENSG00000011677/ENSG00000240583/ENSG00000143603/ENSG00000176884/ENSG00000094755/ENSG00000184611/ENSG00000171189/ENSG00000163285/ENSG00000138435/ENSG00000104321/ENSG00000164588/ENSG00000109738/ENSG00000196218/ENSG00000099337/ENSG00000006071/ENSG00000055118/ENSG00000135124/ENSG00000145451/ENSG00000175344/ENSG00000186297/ENSG00000187486/ENSG00000166736/ENSG00000185989/ENSG00000089041/ENSG00000183454/ENSG00000150995/ENSG00000142185/ENSG00000166206/ENSG00000146950/ENSG00000138622/ENSG00000164418/ENSG00000198626/ENSG00000198515/ENSG00000151834/ENSG00000070729/ENSG00000162989/ENSG00000135902/ENSG00000080709/ENSG00000153822/ENSG00000096433/ENSG00000055732/ENSG00000001626/ENSG00000162383
weak_vs_wt	MF	GO:0022834	ligand-gated channel activity	143	-0.379852	-1.50026	0.00337591	0.0272887	0.0204185	5432	tags=48%, list=30%, signal=34%	ENSG00000160716/ENSG00000169684/ENSG00000147434/ENSG00000130529/ENSG00000109158/ENSG00000123700/ENSG00000163873/ENSG00000146276/ENSG00000147432/ENSG00000149403/ENSG00000111319/ENSG00000170289/ENSG00000187730/ENSG00000115474/ENSG00000120251/ENSG00000072182/ENSG00000105464/ENSG00000108405/ENSG00000114757/ENSG00000157542/ENSG00000187848/ENSG00000083454/ENSG00000162341/ENSG00000105642/ENSG00000120903/ENSG00000105737/ENSG00000011677/ENSG00000240583/ENSG00000143603/ENSG00000176884/ENSG00000094755/ENSG00000184611/ENSG00000171189/ENSG00000163285/ENSG00000138435/ENSG00000104321/ENSG00000164588/ENSG00000109738/ENSG00000196218/ENSG00000099337/ENSG00000006071/ENSG00000055118/ENSG00000135124/ENSG00000145451/ENSG00000175344/ENSG00000186297/ENSG00000187486/ENSG00000166736/ENSG00000185989/ENSG00000089041/ENSG00000183454/ENSG00000150995/ENSG00000142185/ENSG00000166206/ENSG00000146950/ENSG00000138622/ENSG00000164418/ENSG00000198626/ENSG00000198515/ENSG00000151834/ENSG00000070729/ENSG00000162989/ENSG00000135902/ENSG00000080709/ENSG00000153822/ENSG00000096433/ENSG00000055732/ENSG00000001626/ENSG00000162383
weak_vs_wt	MF	GO:0140375	immune receptor activity	140	-0.378216	-1.48967	0.00535137	0.0366687	0.027437	5604	tags=46%, list=31%, signal=32%	ENSG00000164485/ENSG00000159128/ENSG00000188263/ENSG00000134545/ENSG00000205809/ENSG00000163464/ENSG00000239998/ENSG00000174600/ENSG00000179934/ENSG00000203747/ENSG00000163606/ENSG00000113594/ENSG00000243646/ENSG00000147168/ENSG00000100385/ENSG00000171860/ENSG00000184451/ENSG00000126353/ENSG00000129048/ENSG00000117281/ENSG00000197405/ENSG00000244482/ENSG00000177663/ENSG00000183813/ENSG00000163823/ENSG00000180871/ENSG00000121966/ENSG00000119737/ENSG00000124334/ENSG00000144230/ENSG00000204577/ENSG00000196083/ENSG00000100368/ENSG00000115604/ENSG00000142677/ENSG00000163701/ENSG00000010610/ENSG00000187474/ENSG00000171049/ENSG00000150337/ENSG00000117322/ENSG00000006016/ENSG00000198019/ENSG00000121797/ENSG00000144730/ENSG00000123496/ENSG00000112964/ENSG00000145623/ENSG00000171051/ENSG00000146013/ENSG00000104998/ENSG00000134470/ENSG00000122756/ENSG00000178623/ENSG00000119535/ENSG00000198223/ENSG00000205755/ENSG00000144476/ENSG00000174564/ENSG00000187266/ENSG00000117525/ENSG00000077238/ENSG00000072694/ENSG00000016402
weak_vs_wt	MF	GO:1901681	sulfur compound binding	264	-0.377357	-1.56344	0.000123091	0.00260142	0.00194649	3348	tags=30%, list=18%, signal=25%	ENSG00000166979/ENSG00000050767/ENSG00000076555/ENSG00000169218/ENSG00000173376/ENSG00000108688/ENSG00000136235/ENSG00000104415/ENSG00000185761/ENSG00000165973/ENSG00000104332/ENSG00000105894/ENSG00000112761/ENSG00000097021/ENSG00000196228/ENSG00000136999/ENSG00000163737/ENSG00000154736/ENSG00000184347/ENSG00000128791/ENSG00000197467/ENSG00000119630/ENSG00000197561/ENSG00000127507/ENSG00000105664/ENSG00000154734/ENSG00000166106/ENSG00000169429/ENSG00000174175/ENSG00000163898/ENSG00000109610/ENSG00000140285/ENSG00000084207/ENSG00000079257/ENSG00000102678/ENSG00000135919/ENSG00000187122/ENSG00000146374/ENSG00000113657/ENSG00000163430/ENSG00000118523/ENSG00000109272/ENSG00000188157/ENSG00000168477/ENSG00000009694/ENSG00000172638/ENSG00000057252/ENSG00000119681/ENSG00000103196/ENSG00000188783/ENSG00000112706/ENSG00000091986/ENSG00000137801/ENSG00000012223/ENSG00000166147/ENSG00000198626/ENSG00000186340/ENSG00000077782/ENSG00000156140/ENSG00000105426/ENSG00000197093/ENSG00000101144/ENSG00000011201/ENSG00000205336/ENSG00000060718/ENSG00000173511/ENSG00000130635/ENSG00000133110/ENSG00000105290/ENSG00000058085/ENSG00000124875/ENSG00000145147/ENSG00000162390/ENSG00000166833/ENSG00000007350/ENSG00000112902/ENSG00000133067/ENSG00000142192/ENSG00000066468
weak_vs_wt	MF	GO:0005244	voltage-gated ion channel activity	196	-0.376269	-1.53245	0.000397384	0.00594509	0.00444836	5453	tags=44%, list=30%, signal=31%	ENSG00000158966/ENSG00000129159/ENSG00000173338/ENSG00000135312/ENSG00000007402/ENSG00000276289/ENSG00000115474/ENSG00000105464/ENSG00000107147/ENSG00000169504/ENSG00000183128/ENSG00000105711/ENSG00000188037/ENSG00000184709/ENSG00000157542/ENSG00000162341/ENSG00000130037/ENSG00000105642/ENSG00000183873/ENSG00000162494/ENSG00000148408/ENSG00000142408/ENSG00000171303/ENSG00000164794/ENSG00000143603/ENSG00000176884/ENSG00000132639/ENSG00000107130/ENSG00000149575/ENSG00000184261/ENSG00000184611/ENSG00000151079/ENSG00000138448/ENSG00000169583/ENSG00000166257/ENSG00000164588/ENSG00000165168/ENSG00000170049/ENSG00000140015/ENSG00000196218/ENSG00000162687/ENSG00000155962/ENSG00000136546/ENSG00000099337/ENSG00000006071/ENSG00000184908/ENSG00000151067/ENSG00000169427/ENSG00000055118/ENSG00000186510/ENSG00000170745/ENSG00000187486/ENSG00000116396/ENSG00000141837/ENSG00000184156/ENSG00000182132/ENSG00000183454/ENSG00000117013/ENSG00000053918/ENSG00000171126/ENSG00000102452/ENSG00000159212/ENSG00000169432/ENSG00000162975/ENSG00000006283/ENSG00000082482/ENSG00000157388/ENSG00000152049/ENSG00000183908/ENSG00000138622/ENSG00000164626/ENSG00000167535/ENSG00000175294/ENSG00000153956/ENSG00000112782/ENSG00000166006/ENSG00000162989/ENSG00000102057/ENSG00000026559/ENSG00000124134/ENSG00000184408/ENSG00000067191/ENSG00000080709/ENSG00000153822/ENSG00000135519/ENSG00000152315
weak_vs_wt	MF	GO:0022832	voltage-gated channel activity	196	-0.376269	-1.53245	0.000397384	0.00594509	0.00444836	5453	tags=44%, list=30%, signal=31%	ENSG00000158966/ENSG00000129159/ENSG00000173338/ENSG00000135312/ENSG00000007402/ENSG00000276289/ENSG00000115474/ENSG00000105464/ENSG00000107147/ENSG00000169504/ENSG00000183128/ENSG00000105711/ENSG00000188037/ENSG00000184709/ENSG00000157542/ENSG00000162341/ENSG00000130037/ENSG00000105642/ENSG00000183873/ENSG00000162494/ENSG00000148408/ENSG00000142408/ENSG00000171303/ENSG00000164794/ENSG00000143603/ENSG00000176884/ENSG00000132639/ENSG00000107130/ENSG00000149575/ENSG00000184261/ENSG00000184611/ENSG00000151079/ENSG00000138448/ENSG00000169583/ENSG00000166257/ENSG00000164588/ENSG00000165168/ENSG00000170049/ENSG00000140015/ENSG00000196218/ENSG00000162687/ENSG00000155962/ENSG00000136546/ENSG00000099337/ENSG00000006071/ENSG00000184908/ENSG00000151067/ENSG00000169427/ENSG00000055118/ENSG00000186510/ENSG00000170745/ENSG00000187486/ENSG00000116396/ENSG00000141837/ENSG00000184156/ENSG00000182132/ENSG00000183454/ENSG00000117013/ENSG00000053918/ENSG00000171126/ENSG00000102452/ENSG00000159212/ENSG00000169432/ENSG00000162975/ENSG00000006283/ENSG00000082482/ENSG00000157388/ENSG00000152049/ENSG00000183908/ENSG00000138622/ENSG00000164626/ENSG00000167535/ENSG00000175294/ENSG00000153956/ENSG00000112782/ENSG00000166006/ENSG00000162989/ENSG00000102057/ENSG00000026559/ENSG00000124134/ENSG00000184408/ENSG00000067191/ENSG00000080709/ENSG00000153822/ENSG00000135519/ENSG00000152315
weak_vs_wt	MF	GO:0019207	kinase regulator activity	242	-0.369136	-1.52053	0.000276814	0.0047064	0.00352152	5953	tags=45%, list=33%, signal=31%	ENSG00000160551/ENSG00000135446/ENSG00000237693/ENSG00000082258/ENSG00000182585/ENSG00000171450/ENSG00000113070/ENSG00000105875/ENSG00000136158/ENSG00000173334/ENSG00000129757/ENSG00000117461/ENSG00000163249/ENSG00000112237/ENSG00000136848/ENSG00000070018/ENSG00000197702/ENSG00000185338/ENSG00000143971/ENSG00000123338/ENSG00000174808/ENSG00000035720/ENSG00000136754/ENSG00000111291/ENSG00000118971/ENSG00000005700/ENSG00000105647/ENSG00000148841/ENSG00000214827/ENSG00000276231/ENSG00000162063/ENSG00000205089/ENSG00000141506/ENSG00000124762/ENSG00000109321/ENSG00000133101/ENSG00000100744/ENSG00000146918/ENSG00000163660/ENSG00000006634/ENSG00000088992/ENSG00000138798/ENSG00000060237/ENSG00000122966/ENSG00000164305/ENSG00000134057/ENSG00000149503/ENSG00000147889/ENSG00000118816/ENSG00000110148/ENSG00000184557/ENSG00000180008/ENSG00000101109/ENSG00000129355/ENSG00000197852/ENSG00000186818/ENSG00000266173/ENSG00000100721/ENSG00000169129/ENSG00000088325/ENSG00000166923/ENSG00000171150/ENSG00000164327/ENSG00000003393/ENSG00000107443/ENSG00000157456/ENSG00000143933/ENSG00000113648/ENSG00000204217/ENSG00000101280/ENSG00000166913/ENSG00000125845/ENSG00000142867/ENSG00000101255/ENSG00000138764/ENSG00000272398/ENSG00000175305/ENSG00000145386/ENSG00000169032/ENSG00000178568/ENSG00000135549/ENSG00000139625/ENSG00000146648/ENSG00000198369/ENSG00000062524/ENSG00000084207/ENSG00000196711/ENSG00000095970/ENSG00000145335/ENSG00000135083/ENSG00000012223/ENSG00000187678/ENSG00000013588/ENSG00000072518/ENSG00000105219/ENSG00000189292/ENSG00000166068/ENSG00000167191/ENSG00000120162/ENSG00000138696/ENSG00000171033/ENSG00000005249/ENSG00000130427/ENSG00000140575/ENSG00000124882/ENSG00000163235/ENSG00000105173/ENSG00000184349/ENSG00000185737/ENSG00000167244
weak_vs_wt	MF	GO:0019887	protein kinase regulator activity	215	-0.36639	-1.50326	0.000643288	0.00849959	0.00635975	4793	tags=46%, list=26%, signal=34%	ENSG00000160551/ENSG00000135446/ENSG00000237693/ENSG00000082258/ENSG00000182585/ENSG00000171450/ENSG00000113070/ENSG00000136158/ENSG00000173334/ENSG00000129757/ENSG00000163249/ENSG00000112237/ENSG00000136848/ENSG00000197702/ENSG00000185338/ENSG00000143971/ENSG00000123338/ENSG00000174808/ENSG00000035720/ENSG00000136754/ENSG00000111291/ENSG00000118971/ENSG00000005700/ENSG00000148841/ENSG00000214827/ENSG00000162063/ENSG00000205089/ENSG00000124762/ENSG00000109321/ENSG00000133101/ENSG00000100744/ENSG00000146918/ENSG00000163660/ENSG00000006634/ENSG00000088992/ENSG00000138798/ENSG00000060237/ENSG00000122966/ENSG00000164305/ENSG00000134057/ENSG00000149503/ENSG00000147889/ENSG00000118816/ENSG00000184557/ENSG00000101109/ENSG00000129355/ENSG00000197852/ENSG00000186818/ENSG00000266173/ENSG00000100721/ENSG00000169129/ENSG00000088325/ENSG00000166923/ENSG00000164327/ENSG00000003393/ENSG00000107443/ENSG00000157456/ENSG00000143933/ENSG00000113648/ENSG00000204217/ENSG00000101280/ENSG00000166913/ENSG00000125845/ENSG00000101255/ENSG00000138764/ENSG00000272398/ENSG00000175305/ENSG00000145386/ENSG00000169032/ENSG00000178568/ENSG00000135549/ENSG00000139625/ENSG00000146648/ENSG00000198369/ENSG00000062524/ENSG00000196711/ENSG00000145335/ENSG00000135083/ENSG00000012223/ENSG00000187678/ENSG00000013588/ENSG00000072518/ENSG00000105219/ENSG00000189292/ENSG00000166068/ENSG00000167191/ENSG00000120162/ENSG00000138696/ENSG00000171033/ENSG00000005249/ENSG00000130427/ENSG00000140575/ENSG00000124882/ENSG00000163235/ENSG00000105173/ENSG00000184349/ENSG00000185737/ENSG00000167244
weak_vs_wt	MF	GO:0005319	lipid transporter activity	158	-0.365179	-1.45664	0.00449324	0.0326738	0.0244479	4479	tags=35%, list=24%, signal=27%	ENSG00000184792/ENSG00000158156/ENSG00000114698/ENSG00000149742/ENSG00000154263/ENSG00000068650/ENSG00000164687/ENSG00000178075/ENSG00000160179/ENSG00000188313/ENSG00000206190/ENSG00000126903/ENSG00000054793/ENSG00000179869/ENSG00000166377/ENSG00000143554/ENSG00000163746/ENSG00000186198/ENSG00000091039/ENSG00000130270/ENSG00000101166/ENSG00000137868/ENSG00000181652/ENSG00000145248/ENSG00000139433/ENSG00000117859/ENSG00000081923/ENSG00000064687/ENSG00000100979/ENSG00000124406/ENSG00000110244/ENSG00000130703/ENSG00000144452/ENSG00000172350/ENSG00000186314/ENSG00000110697/ENSG00000070882/ENSG00000205639/ENSG00000103222/ENSG00000058063/ENSG00000151572/ENSG00000079156/ENSG00000143515/ENSG00000147465/ENSG00000091622/ENSG00000021762/ENSG00000185101/ENSG00000006025/ENSG00000134802/ENSG00000144645/ENSG00000141391/ENSG00000132932/ENSG00000134343/ENSG00000125257/ENSG00000118322
weak_vs_wt	MF	GO:0019955	cytokine binding	143	-0.364239	-1.4386	0.00815021	0.0493591	0.0369325	5741	tags=51%, list=31%, signal=35%	ENSG00000112486/ENSG00000168140/ENSG00000164485/ENSG00000106991/ENSG00000054938/ENSG00000157873/ENSG00000182578/ENSG00000136695/ENSG00000163464/ENSG00000179934/ENSG00000173991/ENSG00000213088/ENSG00000113594/ENSG00000147168/ENSG00000183691/ENSG00000100385/ENSG00000158747/ENSG00000184451/ENSG00000126353/ENSG00000129048/ENSG00000139567/ENSG00000115170/ENSG00000168056/ENSG00000115232/ENSG00000183813/ENSG00000118257/ENSG00000163823/ENSG00000180871/ENSG00000121966/ENSG00000124334/ENSG00000157404/ENSG00000171243/ENSG00000138448/ENSG00000135253/ENSG00000166923/ENSG00000115604/ENSG00000142677/ENSG00000106799/ENSG00000150093/ENSG00000128016/ENSG00000010610/ENSG00000204217/ENSG00000006016/ENSG00000168811/ENSG00000121797/ENSG00000123496/ENSG00000259207/ENSG00000112964/ENSG00000145623/ENSG00000128791/ENSG00000137507/ENSG00000104998/ENSG00000197561/ENSG00000105664/ENSG00000156535/ENSG00000146197/ENSG00000122756/ENSG00000162493/ENSG00000101938/ENSG00000119699/ENSG00000119535/ENSG00000198223/ENSG00000205755/ENSG00000137801/ENSG00000049323/ENSG00000130508/ENSG00000144476/ENSG00000174564/ENSG00000090006/ENSG00000138696/ENSG00000102007/ENSG00000141655/ENSG00000016402
weak_vs_wt	MF	GO:0015267	channel activity	474	-0.360747	-1.54477	2.12375e-06	0.000101309	7.58035e-05	5453	tags=41%, list=30%, signal=29%	ENSG00000158966/ENSG00000129159/ENSG00000008710/ENSG00000146276/ENSG00000173338/ENSG00000147432/ENSG00000149403/ENSG00000135312/ENSG00000007402/ENSG00000111319/ENSG00000276289/ENSG00000170289/ENSG00000187730/ENSG00000115474/ENSG00000120251/ENSG00000072182/ENSG00000105464/ENSG00000170537/ENSG00000107147/ENSG00000179520/ENSG00000169504/ENSG00000108405/ENSG00000183128/ENSG00000105711/ENSG00000188037/ENSG00000065600/ENSG00000114757/ENSG00000178033/ENSG00000196187/ENSG00000184709/ENSG00000157542/ENSG00000187848/ENSG00000083454/ENSG00000189143/ENSG00000152661/ENSG00000162341/ENSG00000130037/ENSG00000105642/ENSG00000183873/ENSG00000162494/ENSG00000136295/ENSG00000162399/ENSG00000165272/ENSG00000148408/ENSG00000120903/ENSG00000105737/ENSG00000142408/ENSG00000171303/ENSG00000103335/ENSG00000011677/ENSG00000109689/ENSG00000265107/ENSG00000171885/ENSG00000240583/ENSG00000164794/ENSG00000143603/ENSG00000165548/ENSG00000155886/ENSG00000176884/ENSG00000266964/ENSG00000132639/ENSG00000255346/ENSG00000094755/ENSG00000107130/ENSG00000069018/ENSG00000149575/ENSG00000184261/ENSG00000184611/ENSG00000171189/ENSG00000163285/ENSG00000151079/ENSG00000138448/ENSG00000138435/ENSG00000169583/ENSG00000104321/ENSG00000166257/ENSG00000130054/ENSG00000164588/ENSG00000172139/ENSG00000171791/ENSG00000140519/ENSG00000165168/ENSG00000136802/ENSG00000109738/ENSG00000158683/ENSG00000170049/ENSG00000104888/ENSG00000140015/ENSG00000196218/ENSG00000162687/ENSG00000155962/ENSG00000136546/ENSG00000089356/ENSG00000099337/ENSG00000006071/ENSG00000145936/ENSG00000187688/ENSG00000184908/ENSG00000189280/ENSG00000198835/ENSG00000151067/ENSG00000169427/ENSG00000138172/ENSG00000055118/ENSG00000135124/ENSG00000145451/ENSG00000182938/ENSG00000186510/ENSG00000175344/ENSG00000170745/ENSG00000186297/ENSG00000187486/ENSG00000166736/ENSG00000116396/ENSG00000185989/ENSG00000089041/ENSG00000127412/ENSG00000141837/ENSG00000184156/ENSG00000182132/ENSG00000144935/ENSG00000141540/ENSG00000183454/ENSG00000150995/ENSG00000142185/ENSG00000166206/ENSG00000117013/ENSG00000151572/ENSG00000160991/ENSG00000141524/ENSG00000053918/ENSG00000171126/ENSG00000102452/ENSG00000204442/ENSG00000133107/ENSG00000159212/ENSG00000169432/ENSG00000064651/ENSG00000162975/ENSG00000121743/ENSG00000006283/ENSG00000082482/ENSG00000171017/ENSG00000157388/ENSG00000124249/ENSG00000152049/ENSG00000183908/ENSG00000182963/ENSG00000146950/ENSG00000138622/ENSG00000164418/ENSG00000164626/ENSG00000197147/ENSG00000167995/ENSG00000103534/ENSG00000185101/ENSG00000198626/ENSG00000185052/ENSG00000167535/ENSG00000175294/ENSG00000174502/ENSG00000171714/ENSG00000153956/ENSG00000112782/ENSG00000171121/ENSG00000198515/ENSG00000151834/ENSG00000070729/ENSG00000166006/ENSG00000162989/ENSG00000102057/ENSG00000134343/ENSG00000026559/ENSG00000111199/ENSG00000167614/ENSG00000138741/ENSG00000124134/ENSG00000135902/ENSG00000184408/ENSG00000167608/ENSG00000067191/ENSG00000143595/ENSG00000135355/ENSG00000088836/ENSG00000080709/ENSG00000153822/ENSG00000135519/ENSG00000096433/ENSG00000055732/ENSG00000188910/ENSG00000001626/ENSG00000152315/ENSG00000165125/ENSG00000162383
weak_vs_wt	MF	GO:0022803	passive transmembrane transporter activity	475	-0.36003	-1.54186	1.14256e-06	5.88772e-05	4.40543e-05	5453	tags=41%, list=30%, signal=29%	ENSG00000158966/ENSG00000129159/ENSG00000008710/ENSG00000146276/ENSG00000173338/ENSG00000147432/ENSG00000149403/ENSG00000135312/ENSG00000007402/ENSG00000111319/ENSG00000276289/ENSG00000170289/ENSG00000187730/ENSG00000115474/ENSG00000120251/ENSG00000072182/ENSG00000105464/ENSG00000170537/ENSG00000107147/ENSG00000179520/ENSG00000169504/ENSG00000108405/ENSG00000183128/ENSG00000105711/ENSG00000188037/ENSG00000065600/ENSG00000114757/ENSG00000178033/ENSG00000196187/ENSG00000184709/ENSG00000157542/ENSG00000187848/ENSG00000083454/ENSG00000189143/ENSG00000152661/ENSG00000162341/ENSG00000130037/ENSG00000105642/ENSG00000183873/ENSG00000162494/ENSG00000136295/ENSG00000162399/ENSG00000165272/ENSG00000148408/ENSG00000120903/ENSG00000105737/ENSG00000142408/ENSG00000171303/ENSG00000103335/ENSG00000011677/ENSG00000109689/ENSG00000265107/ENSG00000171885/ENSG00000240583/ENSG00000164794/ENSG00000143603/ENSG00000165548/ENSG00000155886/ENSG00000176884/ENSG00000266964/ENSG00000132639/ENSG00000255346/ENSG00000094755/ENSG00000107130/ENSG00000069018/ENSG00000149575/ENSG00000184261/ENSG00000184611/ENSG00000171189/ENSG00000163285/ENSG00000151079/ENSG00000138448/ENSG00000138435/ENSG00000169583/ENSG00000104321/ENSG00000166257/ENSG00000130054/ENSG00000164588/ENSG00000172139/ENSG00000171791/ENSG00000140519/ENSG00000165168/ENSG00000136802/ENSG00000109738/ENSG00000158683/ENSG00000170049/ENSG00000104888/ENSG00000140015/ENSG00000196218/ENSG00000162687/ENSG00000155962/ENSG00000136546/ENSG00000089356/ENSG00000099337/ENSG00000006071/ENSG00000145936/ENSG00000187688/ENSG00000184908/ENSG00000189280/ENSG00000198835/ENSG00000151067/ENSG00000169427/ENSG00000138172/ENSG00000055118/ENSG00000135124/ENSG00000145451/ENSG00000182938/ENSG00000186510/ENSG00000175344/ENSG00000170745/ENSG00000186297/ENSG00000187486/ENSG00000166736/ENSG00000116396/ENSG00000185989/ENSG00000089041/ENSG00000127412/ENSG00000141837/ENSG00000184156/ENSG00000182132/ENSG00000144935/ENSG00000141540/ENSG00000183454/ENSG00000150995/ENSG00000142185/ENSG00000166206/ENSG00000117013/ENSG00000151572/ENSG00000160991/ENSG00000141524/ENSG00000053918/ENSG00000171126/ENSG00000102452/ENSG00000204442/ENSG00000133107/ENSG00000159212/ENSG00000169432/ENSG00000064651/ENSG00000162975/ENSG00000121743/ENSG00000006283/ENSG00000082482/ENSG00000171017/ENSG00000157388/ENSG00000124249/ENSG00000152049/ENSG00000183908/ENSG00000182963/ENSG00000146950/ENSG00000138622/ENSG00000164418/ENSG00000164626/ENSG00000197147/ENSG00000167995/ENSG00000103534/ENSG00000185101/ENSG00000198626/ENSG00000185052/ENSG00000167535/ENSG00000175294/ENSG00000174502/ENSG00000171714/ENSG00000153956/ENSG00000112782/ENSG00000171121/ENSG00000198515/ENSG00000151834/ENSG00000070729/ENSG00000166006/ENSG00000162989/ENSG00000102057/ENSG00000134343/ENSG00000026559/ENSG00000111199/ENSG00000167614/ENSG00000138741/ENSG00000124134/ENSG00000135902/ENSG00000184408/ENSG00000167608/ENSG00000067191/ENSG00000143595/ENSG00000135355/ENSG00000088836/ENSG00000080709/ENSG00000153822/ENSG00000135519/ENSG00000096433/ENSG00000055732/ENSG00000188910/ENSG00000001626/ENSG00000152315/ENSG00000165125/ENSG00000162383
weak_vs_wt	MF	GO:0005261	cation channel activity	334	-0.358037	-1.5058	0.000114181	0.00245035	0.00183345	5453	tags=41%, list=30%, signal=29%	ENSG00000158966/ENSG00000129159/ENSG00000008710/ENSG00000173338/ENSG00000147432/ENSG00000149403/ENSG00000135312/ENSG00000007402/ENSG00000111319/ENSG00000276289/ENSG00000170289/ENSG00000115474/ENSG00000120251/ENSG00000072182/ENSG00000105464/ENSG00000107147/ENSG00000108405/ENSG00000183128/ENSG00000105711/ENSG00000114757/ENSG00000178033/ENSG00000196187/ENSG00000184709/ENSG00000157542/ENSG00000187848/ENSG00000083454/ENSG00000162341/ENSG00000130037/ENSG00000105642/ENSG00000183873/ENSG00000162494/ENSG00000148408/ENSG00000120903/ENSG00000105737/ENSG00000142408/ENSG00000171303/ENSG00000103335/ENSG00000109689/ENSG00000240583/ENSG00000164794/ENSG00000143603/ENSG00000165548/ENSG00000155886/ENSG00000176884/ENSG00000132639/ENSG00000255346/ENSG00000107130/ENSG00000069018/ENSG00000149575/ENSG00000184261/ENSG00000184611/ENSG00000171189/ENSG00000151079/ENSG00000138448/ENSG00000138435/ENSG00000104321/ENSG00000166257/ENSG00000130054/ENSG00000164588/ENSG00000140519/ENSG00000158683/ENSG00000170049/ENSG00000140015/ENSG00000196218/ENSG00000162687/ENSG00000136546/ENSG00000099337/ENSG00000006071/ENSG00000145936/ENSG00000187688/ENSG00000151067/ENSG00000169427/ENSG00000138172/ENSG00000055118/ENSG00000135124/ENSG00000182938/ENSG00000175344/ENSG00000170745/ENSG00000187486/ENSG00000166736/ENSG00000116396/ENSG00000185989/ENSG00000089041/ENSG00000127412/ENSG00000141837/ENSG00000184156/ENSG00000182132/ENSG00000144935/ENSG00000183454/ENSG00000150995/ENSG00000142185/ENSG00000117013/ENSG00000160991/ENSG00000053918/ENSG00000171126/ENSG00000102452/ENSG00000204442/ENSG00000133107/ENSG00000169432/ENSG00000064651/ENSG00000162975/ENSG00000006283/ENSG00000082482/ENSG00000157388/ENSG00000124249/ENSG00000152049/ENSG00000183908/ENSG00000146950/ENSG00000138622/ENSG00000164418/ENSG00000164626/ENSG00000198626/ENSG00000185052/ENSG00000167535/ENSG00000175294/ENSG00000153956/ENSG00000171121/ENSG00000198515/ENSG00000070729/ENSG00000166006/ENSG00000162989/ENSG00000102057/ENSG00000026559/ENSG00000111199/ENSG00000138741/ENSG00000124134/ENSG00000135902/ENSG00000184408/ENSG00000067191/ENSG00000088836/ENSG00000080709/ENSG00000153822/ENSG00000135519/ENSG00000096433/ENSG00000055732/ENSG00000152315/ENSG00000165125
weak_vs_wt	MF	GO:0030246	carbohydrate binding	267	-0.357603	-1.48333	0.000542909	0.00756629	0.00566141	5711	tags=42%, list=31%, signal=29%	ENSG00000165140/ENSG00000187912/ENSG00000166523/ENSG00000122852/ENSG00000178934/ENSG00000106991/ENSG00000143641/ENSG00000008710/ENSG00000160339/ENSG00000134545/ENSG00000205809/ENSG00000157766/ENSG00000119938/ENSG00000172322/ENSG00000107537/ENSG00000110400/ENSG00000152556/ENSG00000064886/ENSG00000188883/ENSG00000117385/ENSG00000104774/ENSG00000169764/ENSG00000111729/ENSG00000173281/ENSG00000168995/ENSG00000088827/ENSG00000069493/ENSG00000130035/ENSG00000184374/ENSG00000144278/ENSG00000136872/ENSG00000100079/ENSG00000149925/ENSG00000160883/ENSG00000257594/ENSG00000012124/ENSG00000100097/ENSG00000184144/ENSG00000204381/ENSG00000136960/ENSG00000142512/ENSG00000166527/ENSG00000172243/ENSG00000105472/ENSG00000054219/ENSG00000172270/ENSG00000134193/ENSG00000105366/ENSG00000105220/ENSG00000104812/ENSG00000110852/ENSG00000166979/ENSG00000152952/ENSG00000116661/ENSG00000080200/ENSG00000197081/ENSG00000105894/ENSG00000117114/ENSG00000119862/ENSG00000100626/ENSG00000185303/ENSG00000104938/ENSG00000179914/ENSG00000116690/ENSG00000129450/ENSG00000168961/ENSG00000150471/ENSG00000118004/ENSG00000158089/ENSG00000165682/ENSG00000142748/ENSG00000174807/ENSG00000067057/ENSG00000149380/ENSG00000174175/ENSG00000090530/ENSG00000134013/ENSG00000182870/ENSG00000163661/ENSG00000269858/ENSG00000110328/ENSG00000156515/ENSG00000006659/ENSG00000115339/ENSG00000260314/ENSG00000116031/ENSG00000174473/ENSG00000125810/ENSG00000059804/ENSG00000110811/ENSG00000107518/ENSG00000072071/ENSG00000145730/ENSG00000136542/ENSG00000156510/ENSG00000090402/ENSG00000011028/ENSG00000119514/ENSG00000038427/ENSG00000106633/ENSG00000153246/ENSG00000258227/ENSG00000164946/ENSG00000170298/ENSG00000171916/ENSG00000109586/ENSG00000129521/ENSG00000162078/ENSG00000106236/ENSG00000018236/ENSG00000257335
weak_vs_wt	MF	GO:0051015	actin filament binding	219	-0.351548	-1.44229	0.00415262	0.0311745	0.0233261	3603	tags=31%, list=20%, signal=25%	ENSG00000149591/ENSG00000129991/ENSG00000100106/ENSG00000188807/ENSG00000167549/ENSG00000225180/ENSG00000197879/ENSG00000183856/ENSG00000186765/ENSG00000042493/ENSG00000278259/ENSG00000130479/ENSG00000277443/ENSG00000106328/ENSG00000185972/ENSG00000128833/ENSG00000144821/ENSG00000174527/ENSG00000133454/ENSG00000130396/ENSG00000075340/ENSG00000075618/ENSG00000131018/ENSG00000092820/ENSG00000163554/ENSG00000162614/ENSG00000152818/ENSG00000133392/ENSG00000164877/ENSG00000135596/ENSG00000125414/ENSG00000167100/ENSG00000198467/ENSG00000135723/ENSG00000113758/ENSG00000146648/ENSG00000158856/ENSG00000265190/ENSG00000158528/ENSG00000197535/ENSG00000006747/ENSG00000007237/ENSG00000146950/ENSG00000133020/ENSG00000167460/ENSG00000161791/ENSG00000145555/ENSG00000196924/ENSG00000134775/ENSG00000197893/ENSG00000176438/ENSG00000139354/ENSG00000176658/ENSG00000165495/ENSG00000142661/ENSG00000111199/ENSG00000157483/ENSG00000169604/ENSG00000103647/ENSG00000140575/ENSG00000078114/ENSG00000196586/ENSG00000124429/ENSG00000070182/ENSG00000109061/ENSG00000183091/ENSG00000099812/ENSG00000264424
weak_vs_wt	MF	GO:0016757	glycosyltransferase activity	258	-0.351272	-1.45408	0.00120753	0.0133516	0.00999019	5102	tags=38%, list=28%, signal=28%	ENSG00000167889/ENSG00000189366/ENSG00000128268/ENSG00000139324/ENSG00000130383/ENSG00000177511/ENSG00000198108/ENSG00000174607/ENSG00000121964/ENSG00000163378/ENSG00000068976/ENSG00000130035/ENSG00000033170/ENSG00000175164/ENSG00000124091/ENSG00000168671/ENSG00000121578/ENSG00000144278/ENSG00000257594/ENSG00000173950/ENSG00000140297/ENSG00000176920/ENSG00000144647/ENSG00000112309/ENSG00000151233/ENSG00000172728/ENSG00000111339/ENSG00000104812/ENSG00000134901/ENSG00000100060/ENSG00000140557/ENSG00000007001/ENSG00000086062/ENSG00000033100/ENSG00000169826/ENSG00000136840/ENSG00000103044/ENSG00000152127/ENSG00000198805/ENSG00000173610/ENSG00000148488/ENSG00000177990/ENSG00000147408/ENSG00000165152/ENSG00000182050/ENSG00000100626/ENSG00000165195/ENSG00000100994/ENSG00000179104/ENSG00000169255/ENSG00000113532/ENSG00000186866/ENSG00000151883/ENSG00000242366/ENSG00000106003/ENSG00000158089/ENSG00000223658/ENSG00000130309/ENSG00000070731/ENSG00000148288/ENSG00000182870/ENSG00000070526/ENSG00000103489/ENSG00000110328/ENSG00000178202/ENSG00000115339/ENSG00000176383/ENSG00000131873/ENSG00000174473/ENSG00000174951/ENSG00000170340/ENSG00000120820/ENSG00000117069/ENSG00000242515/ENSG00000237172/ENSG00000177191/ENSG00000171124/ENSG00000167311/ENSG00000170961/ENSG00000183696/ENSG00000071073/ENSG00000136542/ENSG00000109956/ENSG00000158470/ENSG00000162630/ENSG00000144057/ENSG00000119514/ENSG00000182272/ENSG00000105509/ENSG00000183778/ENSG00000179913/ENSG00000196371/ENSG00000118017/ENSG00000109586/ENSG00000148154/ENSG00000156966/ENSG00000176597/ENSG00000167080
weak_vs_wt	MF	GO:0046873	metal ion transmembrane transporter activity	428	-0.343418	-1.46217	7.21368e-05	0.00175726	0.00131485	4572	tags=37%, list=25%, signal=28%	ENSG00000162341/ENSG00000130037/ENSG00000105642/ENSG00000183873/ENSG00000162494/ENSG00000183023/ENSG00000165915/ENSG00000140157/ENSG00000117834/ENSG00000105726/ENSG00000148408/ENSG00000074370/ENSG00000105737/ENSG00000198569/ENSG00000142408/ENSG00000158158/ENSG00000171303/ENSG00000109689/ENSG00000165646/ENSG00000268104/ENSG00000240583/ENSG00000164794/ENSG00000143603/ENSG00000105641/ENSG00000155886/ENSG00000176884/ENSG00000132639/ENSG00000126903/ENSG00000170113/ENSG00000107130/ENSG00000136052/ENSG00000069018/ENSG00000149575/ENSG00000142319/ENSG00000184261/ENSG00000184611/ENSG00000171189/ENSG00000151079/ENSG00000070961/ENSG00000181804/ENSG00000138448/ENSG00000104321/ENSG00000166257/ENSG00000130054/ENSG00000164588/ENSG00000172139/ENSG00000111371/ENSG00000075673/ENSG00000158683/ENSG00000144136/ENSG00000165794/ENSG00000170049/ENSG00000130821/ENSG00000104888/ENSG00000186908/ENSG00000140015/ENSG00000196218/ENSG00000162687/ENSG00000072041/ENSG00000157087/ENSG00000136546/ENSG00000134851/ENSG00000099337/ENSG00000006071/ENSG00000145936/ENSG00000105675/ENSG00000187688/ENSG00000131389/ENSG00000151067/ENSG00000145248/ENSG00000148942/ENSG00000146828/ENSG00000169427/ENSG00000055118/ENSG00000135124/ENSG00000175344/ENSG00000170745/ENSG00000133065/ENSG00000221955/ENSG00000187486/ENSG00000188687/ENSG00000163399/ENSG00000116396/ENSG00000185989/ENSG00000127412/ENSG00000141837/ENSG00000065923/ENSG00000184156/ENSG00000182132/ENSG00000144935/ENSG00000033867/ENSG00000183454/ENSG00000150995/ENSG00000142185/ENSG00000143570/ENSG00000089060/ENSG00000117013/ENSG00000135740/ENSG00000160991/ENSG00000053918/ENSG00000196950/ENSG00000171126/ENSG00000102452/ENSG00000204442/ENSG00000104723/ENSG00000133107/ENSG00000169432/ENSG00000064651/ENSG00000162975/ENSG00000006283/ENSG00000082482/ENSG00000104154/ENSG00000157388/ENSG00000124249/ENSG00000152049/ENSG00000183908/ENSG00000018280/ENSG00000146950/ENSG00000138622/ENSG00000164418/ENSG00000164626/ENSG00000090020/ENSG00000100170/ENSG00000198626/ENSG00000066230/ENSG00000185052/ENSG00000167535/ENSG00000175294/ENSG00000157765/ENSG00000153956/ENSG00000171121/ENSG00000166006/ENSG00000162989/ENSG00000197506/ENSG00000198743/ENSG00000102057/ENSG00000026559/ENSG00000111199/ENSG00000167614/ENSG00000138741/ENSG00000124134/ENSG00000184408/ENSG00000064270/ENSG00000150403/ENSG00000067191/ENSG00000154025/ENSG00000007216/ENSG00000088836/ENSG00000177054/ENSG00000080709/ENSG00000153822/ENSG00000163293/ENSG00000135519/ENSG00000096433/ENSG00000055732/ENSG00000152315/ENSG00000165125/ENSG00000162383
weak_vs_wt	MF	GO:0005096	GTPase activator activity	265	-0.335505	-1.39154	0.00440793	0.0323512	0.0242065	3961	tags=31%, list=22%, signal=24%	ENSG00000138639/ENSG00000097096/ENSG00000196712/ENSG00000116991/ENSG00000129675/ENSG00000175220/ENSG00000124143/ENSG00000008323/ENSG00000132669/ENSG00000177606/ENSG00000112305/ENSG00000108239/ENSG00000137962/ENSG00000087470/ENSG00000183856/ENSG00000102218/ENSG00000143333/ENSG00000003393/ENSG00000074964/ENSG00000169221/ENSG00000182621/ENSG00000107863/ENSG00000089639/ENSG00000047648/ENSG00000132359/ENSG00000154096/ENSG00000105808/ENSG00000184060/ENSG00000031081/ENSG00000170667/ENSG00000170471/ENSG00000275832/ENSG00000285077/ENSG00000108370/ENSG00000130052/ENSG00000088756/ENSG00000120318/ENSG00000024526/ENSG00000146376/ENSG00000105137/ENSG00000076864/ENSG00000108262/ENSG00000138835/ENSG00000135298/ENSG00000185989/ENSG00000137486/ENSG00000147256/ENSG00000065882/ENSG00000004777/ENSG00000035499/ENSG00000174791/ENSG00000197283/ENSG00000139436/ENSG00000178038/ENSG00000147459/ENSG00000091844/ENSG00000076344/ENSG00000188559/ENSG00000047365/ENSG00000111490/ENSG00000159314/ENSG00000198826/ENSG00000105963/ENSG00000090104/ENSG00000144843/ENSG00000116741/ENSG00000114346/ENSG00000146426/ENSG00000069966/ENSG00000196935/ENSG00000203668/ENSG00000137727/ENSG00000124126/ENSG00000164506/ENSG00000159842/ENSG00000167037/ENSG00000152689/ENSG00000140575/ENSG00000117152/ENSG00000105738/ENSG00000111344
weak_vs_wt	MF	GO:0003779	actin binding	435	-0.332134	-1.41532	0.000492958	0.00699866	0.00523669	4821	tags=37%, list=26%, signal=28%	ENSG00000138071/ENSG00000130176/ENSG00000143375/ENSG00000175130/ENSG00000115355/ENSG00000112290/ENSG00000184361/ENSG00000177106/ENSG00000140416/ENSG00000273749/ENSG00000123159/ENSG00000050405/ENSG00000130402/ENSG00000165458/ENSG00000158427/ENSG00000138771/ENSG00000184922/ENSG00000149925/ENSG00000158352/ENSG00000126822/ENSG00000134571/ENSG00000136059/ENSG00000104490/ENSG00000196588/ENSG00000147394/ENSG00000196154/ENSG00000006788/ENSG00000174500/ENSG00000159763/ENSG00000102271/ENSG00000122367/ENSG00000110880/ENSG00000121966/ENSG00000011426/ENSG00000086967/ENSG00000149591/ENSG00000129991/ENSG00000164867/ENSG00000100106/ENSG00000248905/ENSG00000130598/ENSG00000188807/ENSG00000167549/ENSG00000225180/ENSG00000197879/ENSG00000183856/ENSG00000186765/ENSG00000042493/ENSG00000278259/ENSG00000183386/ENSG00000130479/ENSG00000039560/ENSG00000034510/ENSG00000277443/ENSG00000087495/ENSG00000150093/ENSG00000106328/ENSG00000185972/ENSG00000128833/ENSG00000144821/ENSG00000172403/ENSG00000128245/ENSG00000131435/ENSG00000174527/ENSG00000115935/ENSG00000133454/ENSG00000213918/ENSG00000130396/ENSG00000172554/ENSG00000082397/ENSG00000075340/ENSG00000075618/ENSG00000163110/ENSG00000131018/ENSG00000121621/ENSG00000092820/ENSG00000141298/ENSG00000163554/ENSG00000162614/ENSG00000152818/ENSG00000133392/ENSG00000006453/ENSG00000008056/ENSG00000095777/ENSG00000164877/ENSG00000205542/ENSG00000058453/ENSG00000128872/ENSG00000118194/ENSG00000125753/ENSG00000135596/ENSG00000203485/ENSG00000125414/ENSG00000109790/ENSG00000167100/ENSG00000079819/ENSG00000131711/ENSG00000154380/ENSG00000198467/ENSG00000135723/ENSG00000113758/ENSG00000177425/ENSG00000146648/ENSG00000089327/ENSG00000158856/ENSG00000160753/ENSG00000164591/ENSG00000265190/ENSG00000158528/ENSG00000197535/ENSG00000145335/ENSG00000134709/ENSG00000006747/ENSG00000171132/ENSG00000137460/ENSG00000196923/ENSG00000079308/ENSG00000172830/ENSG00000007237/ENSG00000166963/ENSG00000035403/ENSG00000177791/ENSG00000146950/ENSG00000133020/ENSG00000167460/ENSG00000071246/ENSG00000161791/ENSG00000145555/ENSG00000196924/ENSG00000134775/ENSG00000197893/ENSG00000211455/ENSG00000064042/ENSG00000176438/ENSG00000139354/ENSG00000176658/ENSG00000131037/ENSG00000165495/ENSG00000142661/ENSG00000111199/ENSG00000157483/ENSG00000169604/ENSG00000146112/ENSG00000103647/ENSG00000134278/ENSG00000140575/ENSG00000078114/ENSG00000146021/ENSG00000140406/ENSG00000088367/ENSG00000196526/ENSG00000196586/ENSG00000124429/ENSG00000070182/ENSG00000109061/ENSG00000183091/ENSG00000099812/ENSG00000152527/ENSG00000264424
weak_vs_wt	MF	GO:0001216	DNA-binding transcription activator activity	451	-0.329165	-1.40469	0.000414056	0.00612862	0.00458568	6670	tags=46%, list=36%, signal=30%	ENSG00000128604/ENSG00000179348/ENSG00000164736/ENSG00000197608/ENSG00000183072/ENSG00000137265/ENSG00000127152/ENSG00000182903/ENSG00000245848/ENSG00000126767/ENSG00000007372/ENSG00000174332/ENSG00000106459/ENSG00000171532/ENSG00000251493/ENSG00000126746/ENSG00000133740/ENSG00000278318/ENSG00000016082/ENSG00000131115/ENSG00000189190/ENSG00000154727/ENSG00000163132/ENSG00000260428/ENSG00000117000/ENSG00000162924/ENSG00000147862/ENSG00000072310/ENSG00000196350/ENSG00000197951/ENSG00000182968/ENSG00000251247/ENSG00000204514/ENSG00000183770/ENSG00000157554/ENSG00000178662/ENSG00000178573/ENSG00000135164/ENSG00000184486/ENSG00000177045/ENSG00000122592/ENSG00000125820/ENSG00000141568/ENSG00000105991/ENSG00000119042/ENSG00000143995/ENSG00000118526/ENSG00000081189/ENSG00000100426/ENSG00000062370/ENSG00000198482/ENSG00000185591/ENSG00000168505/ENSG00000198815/ENSG00000267680/ENSG00000113722/ENSG00000112242/ENSG00000185022/ENSG00000278570/ENSG00000107175/ENSG00000213799/ENSG00000151650/ENSG00000185155/ENSG00000175592/ENSG00000173253/ENSG00000136327/ENSG00000043039/ENSG00000121454/ENSG00000116731/ENSG00000131061/ENSG00000066336/ENSG00000128000/ENSG00000196628/ENSG00000162419/ENSG00000068305/ENSG00000165066/ENSG00000136451/ENSG00000151702/ENSG00000244405/ENSG00000180318/ENSG00000185947/ENSG00000198176/ENSG00000180535/ENSG00000188313/ENSG00000198795/ENSG00000163435/ENSG00000180626/ENSG00000140262/ENSG00000159216/ENSG00000213973/ENSG00000267041/ENSG00000116819/ENSG00000118513/ENSG00000171223/ENSG00000152192/ENSG00000120075/ENSG00000175197/ENSG00000213999/ENSG00000123364/ENSG00000129654/ENSG00000177606/ENSG00000134138/ENSG00000125285/ENSG00000119508/ENSG00000123388/ENSG00000118495/ENSG00000141579/ENSG00000169856/ENSG00000196268/ENSG00000164749/ENSG00000156273/ENSG00000107485/ENSG00000141956/ENSG00000101057/ENSG00000142611/ENSG00000160321/ENSG00000134954/ENSG00000068323/ENSG00000005102/ENSG00000198807/ENSG00000087510/ENSG00000143178/ENSG00000198963/ENSG00000082175/ENSG00000126003/ENSG00000105967/ENSG00000138083/ENSG00000179388/ENSG00000120738/ENSG00000185697/ENSG00000116016/ENSG00000124232/ENSG00000136826/ENSG00000120690/ENSG00000167232/ENSG00000162761/ENSG00000173917/ENSG00000172379/ENSG00000168267/ENSG00000204103/ENSG00000118263/ENSG00000198353/ENSG00000155090/ENSG00000124766/ENSG00000110851/ENSG00000118260/ENSG00000169594/ENSG00000170345/ENSG00000125740/ENSG00000103241/ENSG00000111145/ENSG00000164532/ENSG00000130940/ENSG00000101412/ENSG00000106689/ENSG00000007968/ENSG00000137273/ENSG00000153879/ENSG00000109101/ENSG00000196247/ENSG00000260027/ENSG00000139083/ENSG00000118689/ENSG00000176692/ENSG00000176887/ENSG00000136574/ENSG00000198521/ENSG00000131196/ENSG00000102870/ENSG00000087903/ENSG00000124813/ENSG00000170577/ENSG00000180818/ENSG00000110925/ENSG00000184937/ENSG00000164107/ENSG00000183621/ENSG00000100644/ENSG00000165821/ENSG00000120093/ENSG00000111783/ENSG00000005889/ENSG00000105419/ENSG00000101096/ENSG00000188994/ENSG00000187098/ENSG00000169136/ENSG00000167081/ENSG00000115507/ENSG00000085276/ENSG00000122877/ENSG00000083307/ENSG00000102034/ENSG00000163909/ENSG00000116132/ENSG00000125850/ENSG00000135373/ENSG00000126603/ENSG00000107249/ENSG00000269404/ENSG00000102554/ENSG00000137203/ENSG00000115112/ENSG00000134317/ENSG00000182759/ENSG00000186564/ENSG00000157613/ENSG00000111087
weak_vs_wt	MF	GO:0001228	DNA-binding transcription activator activity, RNA polymerase II-specific	447	-0.325362	-1.38835	0.00051036	0.00716161	0.00535861	4488	tags=46%, list=25%, signal=35%	ENSG00000128604/ENSG00000179348/ENSG00000164736/ENSG00000197608/ENSG00000183072/ENSG00000137265/ENSG00000127152/ENSG00000182903/ENSG00000245848/ENSG00000126767/ENSG00000007372/ENSG00000174332/ENSG00000106459/ENSG00000171532/ENSG00000251493/ENSG00000126746/ENSG00000278318/ENSG00000016082/ENSG00000131115/ENSG00000189190/ENSG00000154727/ENSG00000163132/ENSG00000260428/ENSG00000117000/ENSG00000162924/ENSG00000147862/ENSG00000072310/ENSG00000196350/ENSG00000197951/ENSG00000182968/ENSG00000251247/ENSG00000204514/ENSG00000183770/ENSG00000157554/ENSG00000178662/ENSG00000178573/ENSG00000135164/ENSG00000184486/ENSG00000177045/ENSG00000122592/ENSG00000125820/ENSG00000141568/ENSG00000105991/ENSG00000119042/ENSG00000143995/ENSG00000118526/ENSG00000081189/ENSG00000100426/ENSG00000062370/ENSG00000198482/ENSG00000185591/ENSG00000168505/ENSG00000198815/ENSG00000267680/ENSG00000113722/ENSG00000112242/ENSG00000185022/ENSG00000278570/ENSG00000107175/ENSG00000213799/ENSG00000151650/ENSG00000185155/ENSG00000175592/ENSG00000173253/ENSG00000136327/ENSG00000043039/ENSG00000121454/ENSG00000116731/ENSG00000066336/ENSG00000128000/ENSG00000196628/ENSG00000162419/ENSG00000068305/ENSG00000165066/ENSG00000136451/ENSG00000151702/ENSG00000244405/ENSG00000180318/ENSG00000185947/ENSG00000198176/ENSG00000180535/ENSG00000188313/ENSG00000198795/ENSG00000163435/ENSG00000180626/ENSG00000140262/ENSG00000159216/ENSG00000213973/ENSG00000267041/ENSG00000116819/ENSG00000118513/ENSG00000171223/ENSG00000152192/ENSG00000120075/ENSG00000175197/ENSG00000213999/ENSG00000123364/ENSG00000129654/ENSG00000177606/ENSG00000134138/ENSG00000125285/ENSG00000119508/ENSG00000123388/ENSG00000118495/ENSG00000141579/ENSG00000169856/ENSG00000196268/ENSG00000164749/ENSG00000156273/ENSG00000107485/ENSG00000141956/ENSG00000101057/ENSG00000142611/ENSG00000160321/ENSG00000134954/ENSG00000068323/ENSG00000005102/ENSG00000198807/ENSG00000087510/ENSG00000143178/ENSG00000198963/ENSG00000082175/ENSG00000126003/ENSG00000105967/ENSG00000138083/ENSG00000179388/ENSG00000120738/ENSG00000185697/ENSG00000116016/ENSG00000124232/ENSG00000136826/ENSG00000120690/ENSG00000167232/ENSG00000162761/ENSG00000173917/ENSG00000172379/ENSG00000168267/ENSG00000204103/ENSG00000118263/ENSG00000198353/ENSG00000155090/ENSG00000124766/ENSG00000110851/ENSG00000118260/ENSG00000170345/ENSG00000125740/ENSG00000103241/ENSG00000111145/ENSG00000164532/ENSG00000130940/ENSG00000106689/ENSG00000007968/ENSG00000137273/ENSG00000153879/ENSG00000109101/ENSG00000196247/ENSG00000260027/ENSG00000139083/ENSG00000118689/ENSG00000176692/ENSG00000176887/ENSG00000136574/ENSG00000198521/ENSG00000131196/ENSG00000102870/ENSG00000087903/ENSG00000124813/ENSG00000170577/ENSG00000180818/ENSG00000110925/ENSG00000184937/ENSG00000164107/ENSG00000183621/ENSG00000100644/ENSG00000165821/ENSG00000120093/ENSG00000111783/ENSG00000005889/ENSG00000105419/ENSG00000101096/ENSG00000188994/ENSG00000187098/ENSG00000169136/ENSG00000167081/ENSG00000115507/ENSG00000085276/ENSG00000122877/ENSG00000083307/ENSG00000102034/ENSG00000163909/ENSG00000116132/ENSG00000125850/ENSG00000135373/ENSG00000126603/ENSG00000107249/ENSG00000269404/ENSG00000102554/ENSG00000137203/ENSG00000115112/ENSG00000134317/ENSG00000182759/ENSG00000186564/ENSG00000157613/ENSG00000111087
weak_vs_wt	MF	GO:0030695	GTPase regulator activity	478	-0.307113	-1.31557	0.00518369	0.0360312	0.02696	5888	tags=40%, list=32%, signal=28%	ENSG00000146192/ENSG00000114790/ENSG00000105186/ENSG00000257093/ENSG00000076928/ENSG00000075884/ENSG00000153317/ENSG00000138670/ENSG00000079482/ENSG00000274512/ENSG00000142459/ENSG00000182957/ENSG00000167202/ENSG00000101199/ENSG00000127328/ENSG00000145087/ENSG00000172575/ENSG00000188906/ENSG00000213047/ENSG00000038382/ENSG00000198053/ENSG00000185304/ENSG00000031003/ENSG00000136848/ENSG00000141522/ENSG00000158987/ENSG00000169313/ENSG00000134215/ENSG00000050327/ENSG00000107263/ENSG00000173744/ENSG00000100055/ENSG00000160271/ENSG00000131899/ENSG00000127084/ENSG00000154783/ENSG00000242173/ENSG00000113319/ENSG00000134516/ENSG00000156299/ENSG00000123338/ENSG00000128805/ENSG00000146090/ENSG00000114993/ENSG00000115355/ENSG00000177106/ENSG00000241484/ENSG00000104880/ENSG00000164691/ENSG00000089820/ENSG00000177548/ENSG00000112379/ENSG00000091428/ENSG00000196862/ENSG00000174788/ENSG00000100092/ENSG00000126822/ENSG00000006607/ENSG00000102302/ENSG00000203734/ENSG00000138639/ENSG00000097096/ENSG00000196712/ENSG00000116991/ENSG00000136161/ENSG00000129675/ENSG00000138798/ENSG00000175220/ENSG00000124143/ENSG00000139725/ENSG00000196155/ENSG00000171680/ENSG00000008256/ENSG00000120063/ENSG00000008323/ENSG00000132669/ENSG00000165694/ENSG00000146966/ENSG00000177606/ENSG00000112305/ENSG00000108239/ENSG00000137962/ENSG00000167994/ENSG00000087470/ENSG00000006638/ENSG00000104728/ENSG00000183856/ENSG00000160360/ENSG00000102218/ENSG00000143333/ENSG00000003393/ENSG00000074964/ENSG00000125731/ENSG00000169221/ENSG00000174839/ENSG00000179051/ENSG00000175984/ENSG00000182621/ENSG00000107863/ENSG00000088387/ENSG00000015133/ENSG00000162777/ENSG00000089639/ENSG00000047648/ENSG00000132359/ENSG00000154096/ENSG00000105808/ENSG00000184060/ENSG00000166444/ENSG00000031081/ENSG00000170667/ENSG00000197622/ENSG00000124313/ENSG00000170471/ENSG00000121957/ENSG00000275832/ENSG00000285077/ENSG00000108370/ENSG00000135905/ENSG00000130052/ENSG00000088756/ENSG00000120318/ENSG00000205517/ENSG00000024526/ENSG00000146376/ENSG00000105137/ENSG00000076864/ENSG00000108262/ENSG00000198915/ENSG00000138835/ENSG00000107099/ENSG00000120278/ENSG00000135298/ENSG00000185989/ENSG00000137486/ENSG00000147256/ENSG00000065882/ENSG00000004777/ENSG00000160013/ENSG00000035499/ENSG00000174791/ENSG00000197283/ENSG00000139436/ENSG00000130158/ENSG00000126217/ENSG00000178038/ENSG00000110237/ENSG00000108309/ENSG00000147459/ENSG00000091844/ENSG00000076344/ENSG00000188559/ENSG00000047365/ENSG00000111490/ENSG00000111785/ENSG00000159314/ENSG00000198826/ENSG00000240771/ENSG00000105963/ENSG00000090104/ENSG00000152207/ENSG00000144843/ENSG00000116741/ENSG00000133789/ENSG00000138193/ENSG00000114346/ENSG00000146426/ENSG00000069966/ENSG00000196935/ENSG00000203668/ENSG00000105339/ENSG00000136002/ENSG00000131037/ENSG00000153404/ENSG00000137727/ENSG00000124126/ENSG00000116584/ENSG00000164506/ENSG00000159842/ENSG00000236699/ENSG00000167037/ENSG00000136237/ENSG00000152689/ENSG00000140575/ENSG00000090924/ENSG00000117152/ENSG00000180263/ENSG00000105738/ENSG00000154358/ENSG00000145147/ENSG00000111344/ENSG00000053524
weak_vs_wt	MF	GO:0060589	nucleoside-triphosphatase regulator activity	478	-0.307113	-1.31557	0.00518369	0.0360312	0.02696	5888	tags=40%, list=32%, signal=28%	ENSG00000146192/ENSG00000114790/ENSG00000105186/ENSG00000257093/ENSG00000076928/ENSG00000075884/ENSG00000153317/ENSG00000138670/ENSG00000079482/ENSG00000274512/ENSG00000142459/ENSG00000182957/ENSG00000167202/ENSG00000101199/ENSG00000127328/ENSG00000145087/ENSG00000172575/ENSG00000188906/ENSG00000213047/ENSG00000038382/ENSG00000198053/ENSG00000185304/ENSG00000031003/ENSG00000136848/ENSG00000141522/ENSG00000158987/ENSG00000169313/ENSG00000134215/ENSG00000050327/ENSG00000107263/ENSG00000173744/ENSG00000100055/ENSG00000160271/ENSG00000131899/ENSG00000127084/ENSG00000154783/ENSG00000242173/ENSG00000113319/ENSG00000134516/ENSG00000156299/ENSG00000123338/ENSG00000128805/ENSG00000146090/ENSG00000114993/ENSG00000115355/ENSG00000177106/ENSG00000241484/ENSG00000104880/ENSG00000164691/ENSG00000089820/ENSG00000177548/ENSG00000112379/ENSG00000091428/ENSG00000196862/ENSG00000174788/ENSG00000100092/ENSG00000126822/ENSG00000006607/ENSG00000102302/ENSG00000203734/ENSG00000138639/ENSG00000097096/ENSG00000196712/ENSG00000116991/ENSG00000136161/ENSG00000129675/ENSG00000138798/ENSG00000175220/ENSG00000124143/ENSG00000139725/ENSG00000196155/ENSG00000171680/ENSG00000008256/ENSG00000120063/ENSG00000008323/ENSG00000132669/ENSG00000165694/ENSG00000146966/ENSG00000177606/ENSG00000112305/ENSG00000108239/ENSG00000137962/ENSG00000167994/ENSG00000087470/ENSG00000006638/ENSG00000104728/ENSG00000183856/ENSG00000160360/ENSG00000102218/ENSG00000143333/ENSG00000003393/ENSG00000074964/ENSG00000125731/ENSG00000169221/ENSG00000174839/ENSG00000179051/ENSG00000175984/ENSG00000182621/ENSG00000107863/ENSG00000088387/ENSG00000015133/ENSG00000162777/ENSG00000089639/ENSG00000047648/ENSG00000132359/ENSG00000154096/ENSG00000105808/ENSG00000184060/ENSG00000166444/ENSG00000031081/ENSG00000170667/ENSG00000197622/ENSG00000124313/ENSG00000170471/ENSG00000121957/ENSG00000275832/ENSG00000285077/ENSG00000108370/ENSG00000135905/ENSG00000130052/ENSG00000088756/ENSG00000120318/ENSG00000205517/ENSG00000024526/ENSG00000146376/ENSG00000105137/ENSG00000076864/ENSG00000108262/ENSG00000198915/ENSG00000138835/ENSG00000107099/ENSG00000120278/ENSG00000135298/ENSG00000185989/ENSG00000137486/ENSG00000147256/ENSG00000065882/ENSG00000004777/ENSG00000160013/ENSG00000035499/ENSG00000174791/ENSG00000197283/ENSG00000139436/ENSG00000130158/ENSG00000126217/ENSG00000178038/ENSG00000110237/ENSG00000108309/ENSG00000147459/ENSG00000091844/ENSG00000076344/ENSG00000188559/ENSG00000047365/ENSG00000111490/ENSG00000111785/ENSG00000159314/ENSG00000198826/ENSG00000240771/ENSG00000105963/ENSG00000090104/ENSG00000152207/ENSG00000144843/ENSG00000116741/ENSG00000133789/ENSG00000138193/ENSG00000114346/ENSG00000146426/ENSG00000069966/ENSG00000196935/ENSG00000203668/ENSG00000105339/ENSG00000136002/ENSG00000131037/ENSG00000153404/ENSG00000137727/ENSG00000124126/ENSG00000116584/ENSG00000164506/ENSG00000159842/ENSG00000236699/ENSG00000167037/ENSG00000136237/ENSG00000152689/ENSG00000140575/ENSG00000090924/ENSG00000117152/ENSG00000180263/ENSG00000105738/ENSG00000154358/ENSG00000145147/ENSG00000111344/ENSG00000053524
weak_vs_wt	MF	GO:0044389	ubiquitin-like protein ligase binding	315	0.238055	1.3565	0.00134616	0.0144035	0.0107773	2426	tags=20%, list=13%, signal=18%	ENSG00000135362/ENSG00000168646/ENSG00000176720/ENSG00000005981/ENSG00000071575/ENSG00000166233/ENSG00000112530/ENSG00000269335/ENSG00000108946/ENSG00000185345/ENSG00000112208/ENSG00000181220/ENSG00000164331/ENSG00000136986/ENSG00000155827/ENSG00000155876/ENSG00000137275/ENSG00000204463/ENSG00000170315/ENSG00000187555/ENSG00000096384/ENSG00000034713/ENSG00000055130/ENSG00000139112/ENSG00000204390/ENSG00000172046/ENSG00000189283/ENSG00000139644/ENSG00000101871/ENSG00000144381/ENSG00000204209/ENSG00000010256/ENSG00000121067/ENSG00000164615/ENSG00000147378/ENSG00000094631/ENSG00000187608/ENSG00000110628/ENSG00000165280/ENSG00000176248/ENSG00000108349/ENSG00000170296/ENSG00000163840/ENSG00000112659/ENSG00000033800/ENSG00000114302/ENSG00000204389/ENSG00000110497/ENSG00000100567/ENSG00000050130/ENSG00000104343/ENSG00000116030/ENSG00000077721/ENSG00000115310/ENSG00000085563/ENSG00000107201/ENSG00000135930/ENSG00000138496/ENSG00000100225/ENSG00000170310/ENSG00000107566/ENSG00000173692/ENSG00000166949/ENSG00000117592
weak_vs_wt	MF	GO:0031625	ubiquitin protein ligase binding	297	0.244496	1.38179	0.000612607	0.00823169	0.00615929	2426	tags=21%, list=13%, signal=18%	ENSG00000135362/ENSG00000168646/ENSG00000176720/ENSG00000005981/ENSG00000071575/ENSG00000166233/ENSG00000112530/ENSG00000269335/ENSG00000108946/ENSG00000185345/ENSG00000112208/ENSG00000181220/ENSG00000164331/ENSG00000136986/ENSG00000155827/ENSG00000155876/ENSG00000137275/ENSG00000204463/ENSG00000170315/ENSG00000187555/ENSG00000096384/ENSG00000034713/ENSG00000055130/ENSG00000139112/ENSG00000204390/ENSG00000172046/ENSG00000189283/ENSG00000139644/ENSG00000101871/ENSG00000144381/ENSG00000204209/ENSG00000010256/ENSG00000121067/ENSG00000164615/ENSG00000147378/ENSG00000094631/ENSG00000187608/ENSG00000110628/ENSG00000165280/ENSG00000176248/ENSG00000108349/ENSG00000170296/ENSG00000112659/ENSG00000033800/ENSG00000114302/ENSG00000204389/ENSG00000110497/ENSG00000100567/ENSG00000050130/ENSG00000104343/ENSG00000116030/ENSG00000077721/ENSG00000115310/ENSG00000085563/ENSG00000107201/ENSG00000135930/ENSG00000100225/ENSG00000170310/ENSG00000107566/ENSG00000173692/ENSG00000166949/ENSG00000117592
weak_vs_wt	MF	GO:0016829	lyase activity	197	0.272781	1.49286	0.000421705	0.00621978	0.00465389	2055	tags=23%, list=11%, signal=21%	ENSG00000155897/ENSG00000140465/ENSG00000169239/ENSG00000144644/ENSG00000133835/ENSG00000166224/ENSG00000085871/ENSG00000154743/ENSG00000124615/ENSG00000140505/ENSG00000126790/ENSG00000148218/ENSG00000159899/ENSG00000116288/ENSG00000139631/ENSG00000124767/ENSG00000116761/ENSG00000241935/ENSG00000070501/ENSG00000118298/ENSG00000066926/ENSG00000146476/ENSG00000198874/ENSG00000143199/ENSG00000168765/ENSG00000167969/ENSG00000137944/ENSG00000166228/ENSG00000117305/ENSG00000113790/ENSG00000167720/ENSG00000074696/ENSG00000128965/ENSG00000167434/ENSG00000128050/ENSG00000166169/ENSG00000148090/ENSG00000155096/ENSG00000149089/ENSG00000075643/ENSG00000065057/ENSG00000196419/ENSG00000131373/ENSG00000277149/ENSG00000174990/ENSG00000138061
weak_vs_wt	MF	GO:0005342	organic acid transmembrane transporter activity	160	0.289002	1.53367	0.000981535	0.0115505	0.00864257	2320	tags=26%, list=13%, signal=23%	ENSG00000197208/ENSG00000169507/ENSG00000138074/ENSG00000118777/ENSG00000158296/ENSG00000152779/ENSG00000089057/ENSG00000110436/ENSG00000174032/ENSG00000155380/ENSG00000174326/ENSG00000135218/ENSG00000156398/ENSG00000168679/ENSG00000151012/ENSG00000111700/ENSG00000023839/ENSG00000196517/ENSG00000004864/ENSG00000111181/ENSG00000010379/ENSG00000142494/ENSG00000139974/ENSG00000083807/ENSG00000253598/ENSG00000168003/ENSG00000102078/ENSG00000163817/ENSG00000117479/ENSG00000100075/ENSG00000011083/ENSG00000141485/ENSG00000076351/ENSG00000073734/ENSG00000170615/ENSG00000134294/ENSG00000147606/ENSG00000085563/ENSG00000115840/ENSG00000198610/ENSG00000144659/ENSG00000145217
weak_vs_wt	MF	GO:0016741	transferase activity, transferring one-carbon groups	216	0.290677	1.57322	5.35994e-05	0.00137676	0.00103015	3674	tags=36%, list=20%, signal=29%	ENSG00000143499/ENSG00000137364/ENSG00000144908/ENSG00000148335/ENSG00000170364/ENSG00000126814/ENSG00000143303/ENSG00000137200/ENSG00000145331/ENSG00000121486/ENSG00000117543/ENSG00000155542/ENSG00000136932/ENSG00000186666/ENSG00000139160/ENSG00000145388/ENSG00000146476/ENSG00000183665/ENSG00000110871/ENSG00000146834/ENSG00000118894/ENSG00000162851/ENSG00000136169/ENSG00000181038/ENSG00000171806/ENSG00000103037/ENSG00000174173/ENSG00000150540/ENSG00000114735/ENSG00000010165/ENSG00000166741/ENSG00000003509/ENSG00000178694/ENSG00000164256/ENSG00000116984/ENSG00000132600/ENSG00000165819/ENSG00000170439/ENSG00000130711/ENSG00000132840/ENSG00000117222/ENSG00000071462/ENSG00000168806/ENSG00000132275/ENSG00000059588/ENSG00000171861/ENSG00000173113/ENSG00000103707/ENSG00000166166/ENSG00000101945/ENSG00000119812/ENSG00000099899/ENSG00000100462/ENSG00000130305/ENSG00000124713/ENSG00000171103/ENSG00000204371/ENSG00000029639/ENSG00000126749/ENSG00000278619/ENSG00000036473/ENSG00000206562/ENSG00000162623/ENSG00000168300/ENSG00000134077/ENSG00000127720/ENSG00000168228/ENSG00000130005/ENSG00000103254/ENSG00000084774/ENSG00000108592/ENSG00000186523/ENSG00000183576/ENSG00000087995/ENSG00000185432/ENSG00000117481/ENSG00000138382
weak_vs_wt	MF	GO:0008168	methyltransferase activity	203	0.290917	1.59235	7.81937e-05	0.00187887	0.00140585	3674	tags=36%, list=20%, signal=29%	ENSG00000143499/ENSG00000137364/ENSG00000148335/ENSG00000170364/ENSG00000126814/ENSG00000143303/ENSG00000137200/ENSG00000145331/ENSG00000121486/ENSG00000117543/ENSG00000155542/ENSG00000136932/ENSG00000186666/ENSG00000139160/ENSG00000145388/ENSG00000146476/ENSG00000183665/ENSG00000110871/ENSG00000146834/ENSG00000118894/ENSG00000162851/ENSG00000136169/ENSG00000181038/ENSG00000171806/ENSG00000103037/ENSG00000174173/ENSG00000150540/ENSG00000114735/ENSG00000010165/ENSG00000166741/ENSG00000003509/ENSG00000178694/ENSG00000164256/ENSG00000116984/ENSG00000132600/ENSG00000165819/ENSG00000170439/ENSG00000130711/ENSG00000132840/ENSG00000117222/ENSG00000071462/ENSG00000168806/ENSG00000132275/ENSG00000059588/ENSG00000171861/ENSG00000173113/ENSG00000166166/ENSG00000101945/ENSG00000119812/ENSG00000099899/ENSG00000100462/ENSG00000130305/ENSG00000124713/ENSG00000171103/ENSG00000204371/ENSG00000029639/ENSG00000126749/ENSG00000278619/ENSG00000206562/ENSG00000162623/ENSG00000168300/ENSG00000134077/ENSG00000127720/ENSG00000168228/ENSG00000130005/ENSG00000103254/ENSG00000108592/ENSG00000186523/ENSG00000183576/ENSG00000087995/ENSG00000185432/ENSG00000117481/ENSG00000138382
weak_vs_wt	MF	GO:0046943	carboxylic acid transmembrane transporter activity	159	0.29149	1.53263	0.000246255	0.0043007	0.00321796	2320	tags=26%, list=13%, signal=23%	ENSG00000197208/ENSG00000169507/ENSG00000138074/ENSG00000118777/ENSG00000158296/ENSG00000152779/ENSG00000089057/ENSG00000110436/ENSG00000174032/ENSG00000155380/ENSG00000174326/ENSG00000135218/ENSG00000156398/ENSG00000168679/ENSG00000151012/ENSG00000111700/ENSG00000023839/ENSG00000196517/ENSG00000004864/ENSG00000111181/ENSG00000010379/ENSG00000142494/ENSG00000139974/ENSG00000083807/ENSG00000253598/ENSG00000168003/ENSG00000102078/ENSG00000163817/ENSG00000117479/ENSG00000100075/ENSG00000011083/ENSG00000141485/ENSG00000076351/ENSG00000073734/ENSG00000170615/ENSG00000134294/ENSG00000147606/ENSG00000085563/ENSG00000115840/ENSG00000198610/ENSG00000144659/ENSG00000145217
weak_vs_wt	MF	GO:0032182	ubiquitin-like protein binding	116	0.313514	1.57486	0.000912851	0.0110763	0.00828772	3987	tags=36%, list=22%, signal=28%	ENSG00000130956/ENSG00000162543/ENSG00000196821/ENSG00000269335/ENSG00000185345/ENSG00000089723/ENSG00000107874/ENSG00000197312/ENSG00000136100/ENSG00000069869/ENSG00000160948/ENSG00000094631/ENSG00000088833/ENSG00000188554/ENSG00000077721/ENSG00000114742/ENSG00000010072/ENSG00000100284/ENSG00000008083/ENSG00000119318/ENSG00000100225/ENSG00000109184/ENSG00000179526/ENSG00000166949/ENSG00000141198/ENSG00000159461/ENSG00000158552/ENSG00000243667/ENSG00000111667/ENSG00000161011/ENSG00000135924/ENSG00000119401/ENSG00000100325/ENSG00000142864/ENSG00000147174/ENSG00000137055/ENSG00000118503/ENSG00000175662/ENSG00000185104/ENSG00000074319/ENSG00000165006/ENSG00000078902
weak_vs_wt	MF	GO:0051082	unfolded protein binding	111	0.320467	1.59262	0.00073035	0.00933685	0.00698622	3294	tags=32%, list=18%, signal=26%	ENSG00000136731/ENSG00000132141/ENSG00000069345/ENSG00000015676/ENSG00000204220/ENSG00000173726/ENSG00000096384/ENSG00000135624/ENSG00000170584/ENSG00000204390/ENSG00000113312/ENSG00000144381/ENSG00000144736/ENSG00000166855/ENSG00000120725/ENSG00000269058/ENSG00000137806/ENSG00000204389/ENSG00000103423/ENSG00000109519/ENSG00000106993/ENSG00000162616/ENSG00000163468/ENSG00000132703/ENSG00000136710/ENSG00000115484/ENSG00000105401/ENSG00000178607/ENSG00000115317/ENSG00000181163/ENSG00000196262/ENSG00000135924/ENSG00000086061/ENSG00000164953/ENSG00000231925
weak_vs_wt	MF	GO:0045182	translation regulator activity	133	0.330767	1.68281	7.56609e-05	0.0018361	0.00137384	3197	tags=35%, list=17%, signal=29%	ENSG00000132394/ENSG00000115211/ENSG00000148730/ENSG00000143486/ENSG00000104408/ENSG00000121022/ENSG00000243056/ENSG00000120727/ENSG00000147677/ENSG00000129245/ENSG00000104529/ENSG00000204574/ENSG00000114416/ENSG00000111361/ENSG00000085760/ENSG00000103342/ENSG00000144895/ENSG00000178952/ENSG00000086232/ENSG00000070785/ENSG00000242372/ENSG00000147403/ENSG00000114784/ENSG00000173812/ENSG00000171817/ENSG00000070756/ENSG00000122033/ENSG00000135930/ENSG00000090861/ENSG00000114867/ENSG00000063046/ENSG00000116251/ENSG00000132507/ENSG00000158417/ENSG00000164587/ENSG00000125457/ENSG00000100664/ENSG00000114942/ENSG00000100353/ENSG00000067248/ENSG00000232119/ENSG00000120662/ENSG00000134001/ENSG00000107864/ENSG00000149100/ENSG00000134030/ENSG00000167862
weak_vs_wt	MF	GO:0031072	heat shock protein binding	121	0.334987	1.69136	0.000118931	0.00254574	0.00190483	3298	tags=36%, list=18%, signal=29%	ENSG00000140465/ENSG00000106546/ENSG00000112530/ENSG00000077800/ENSG00000040341/ENSG00000069345/ENSG00000185345/ENSG00000112208/ENSG00000130649/ENSG00000204463/ENSG00000096384/ENSG00000139160/ENSG00000168259/ENSG00000204390/ENSG00000172046/ENSG00000100591/ENSG00000164885/ENSG00000204209/ENSG00000094631/ENSG00000181038/ENSG00000171806/ENSG00000169223/ENSG00000100380/ENSG00000204389/ENSG00000103423/ENSG00000103197/ENSG00000148719/ENSG00000185122/ENSG00000106993/ENSG00000113580/ENSG00000243725/ENSG00000147099/ENSG00000096060/ENSG00000105401/ENSG00000171497/ENSG00000108064/ENSG00000178607/ENSG00000133794/ENSG00000103266/ENSG00000135924/ENSG00000197386/ENSG00000086061/ENSG00000100726
weak_vs_wt	MF	GO:0016779	nucleotidyltransferase activity	120	0.336026	1.686	0.000353841	0.00557371	0.00417047	3702	tags=39%, list=20%, signal=31%	ENSG00000171723/ENSG00000083223/ENSG00000107447/ENSG00000130997/ENSG00000171453/ENSG00000124641/ENSG00000132604/ENSG00000068654/ENSG00000073169/ENSG00000124217/ENSG00000070501/ENSG00000148606/ENSG00000101290/ENSG00000147601/ENSG00000189283/ENSG00000170734/ENSG00000186184/ENSG00000099821/ENSG00000166169/ENSG00000185813/ENSG00000065427/ENSG00000070785/ENSG00000113356/ENSG00000111335/ENSG00000125630/ENSG00000068120/ENSG00000147669/ENSG00000005075/ENSG00000113272/ENSG00000254685/ENSG00000165609/ENSG00000115350/ENSG00000174177/ENSG00000066379/ENSG00000121274/ENSG00000089127/ENSG00000160688/ENSG00000163864/ENSG00000144559/ENSG00000144591/ENSG00000164306/ENSG00000147905/ENSG00000104472/ENSG00000100413/ENSG00000100142/ENSG00000161217/ENSG00000177700
weak_vs_wt	MF	GO:0050660	flavin adenine dinucleotide binding	87	0.352437	1.69155	0.00116223	0.0130448	0.00976063	4354	tags=51%, list=24%, signal=39%	ENSG00000100350/ENSG00000138356/ENSG00000165097/ENSG00000127948/ENSG00000042286/ENSG00000007933/ENSG00000076258/ENSG00000124588/ENSG00000189221/ENSG00000159348/ENSG00000197763/ENSG00000198431/ENSG00000069535/ENSG00000180902/ENSG00000016391/ENSG00000184470/ENSG00000167264/ENSG00000131781/ENSG00000128928/ENSG00000119723/ENSG00000156709/ENSG00000115361/ENSG00000240303/ENSG00000105607/ENSG00000121671/ENSG00000168306/ENSG00000166816/ENSG00000116005/ENSG00000177646/ENSG00000133816/ENSG00000169718/ENSG00000143224/ENSG00000179761/ENSG00000072778/ENSG00000004487/ENSG00000140374/ENSG00000117054/ENSG00000073578/ENSG00000196177/ENSG00000104549/ENSG00000141994/ENSG00000153093/ENSG00000089250/ENSG00000116133
weak_vs_wt	MF	GO:0043022	ribosome binding	73	0.356225	1.63175	0.00178133	0.0173114	0.0129531	4088	tags=40%, list=22%, signal=31%	ENSG00000040341/ENSG00000126524/ENSG00000113048/ENSG00000136463/ENSG00000204463/ENSG00000185728/ENSG00000144895/ENSG00000242372/ENSG00000168273/ENSG00000122033/ENSG00000178605/ENSG00000162972/ENSG00000050426/ENSG00000108561/ENSG00000082516/ENSG00000132507/ENSG00000236320/ENSG00000155463/ENSG00000134001/ENSG00000107864/ENSG00000204628/ENSG00000142864/ENSG00000154059/ENSG00000143183/ENSG00000167881/ENSG00000105821/ENSG00000184110/ENSG00000102030/ENSG00000106803
weak_vs_wt	MF	GO:0008757	S-adenosylmethionine-dependent methyltransferase activity	157	0.359364	1.89354	9.66053e-07	5.13669e-05	3.84349e-05	3674	tags=38%, list=20%, signal=31%	ENSG00000143499/ENSG00000137364/ENSG00000148335/ENSG00000170364/ENSG00000126814/ENSG00000143303/ENSG00000137200/ENSG00000145331/ENSG00000121486/ENSG00000117543/ENSG00000155542/ENSG00000136932/ENSG00000139160/ENSG00000145388/ENSG00000146476/ENSG00000110871/ENSG00000146834/ENSG00000118894/ENSG00000162851/ENSG00000136169/ENSG00000181038/ENSG00000171806/ENSG00000103037/ENSG00000174173/ENSG00000150540/ENSG00000114735/ENSG00000166741/ENSG00000003509/ENSG00000178694/ENSG00000164256/ENSG00000132600/ENSG00000165819/ENSG00000170439/ENSG00000117222/ENSG00000071462/ENSG00000132275/ENSG00000059588/ENSG00000171861/ENSG00000166166/ENSG00000101945/ENSG00000099899/ENSG00000100462/ENSG00000130305/ENSG00000124713/ENSG00000171103/ENSG00000204371/ENSG00000029639/ENSG00000126749/ENSG00000278619/ENSG00000206562/ENSG00000168300/ENSG00000134077/ENSG00000168228/ENSG00000130005/ENSG00000103254/ENSG00000108592/ENSG00000183576/ENSG00000087995/ENSG00000117481/ENSG00000138382
weak_vs_wt	MF	GO:0003724	RNA helicase activity	75	0.361624	1.66087	0.00118924	0.0132547	0.00991772	4628	tags=44%, list=25%, signal=33%	ENSG00000089737/ENSG00000145907/ENSG00000204560/ENSG00000079785/ENSG00000182810/ENSG00000204351/ENSG00000137628/ENSG00000108771/ENSG00000163214/ENSG00000168872/ENSG00000118197/ENSG00000136271/ENSG00000107201/ENSG00000088205/ENSG00000064703/ENSG00000067248/ENSG00000174953/ENSG00000132153/ENSG00000107625/ENSG00000125485/ENSG00000156502/ENSG00000141543/ENSG00000109832/ENSG00000115267/ENSG00000278053/ENSG00000183258/ENSG00000178105/ENSG00000130589/ENSG00000181381/ENSG00000144028/ENSG00000185163/ENSG00000140829/ENSG00000108654
weak_vs_wt	MF	GO:0140104	molecular carrier activity	80	0.362906	1.72322	0.000956072	0.0113955	0.0085266	4468	tags=41%, list=24%, signal=31%	ENSG00000151413/ENSG00000165060/ENSG00000177556/ENSG00000116288/ENSG00000104412/ENSG00000113119/ENSG00000133028/ENSG00000162735/ENSG00000124571/ENSG00000125037/ENSG00000134153/ENSG00000111875/ENSG00000095906/ENSG00000206177/ENSG00000064419/ENSG00000155463/ENSG00000083312/ENSG00000163626/ENSG00000100575/ENSG00000128463/ENSG00000103274/ENSG00000134809/ENSG00000086200/ENSG00000196497/ENSG00000154813/ENSG00000138495/ENSG00000004779/ENSG00000124207/ENSG00000169371/ENSG00000102753/ENSG00000137040/ENSG00000127774/ENSG00000149196
weak_vs_wt	MF	GO:1901682	sulfur compound transmembrane transporter activity	54	0.366897	1.60699	0.00486414	0.0345288	0.0258358	3506	tags=41%, list=19%, signal=33%	ENSG00000138074/ENSG00000118777/ENSG00000158296/ENSG00000110436/ENSG00000174032/ENSG00000151012/ENSG00000023839/ENSG00000004864/ENSG00000010379/ENSG00000102078/ENSG00000117479/ENSG00000144741/ENSG00000170615/ENSG00000147606/ENSG00000115840/ENSG00000145217/ENSG00000115902/ENSG00000017797/ENSG00000040531/ENSG00000091262/ENSG00000124786/ENSG00000169359
weak_vs_wt	MF	GO:0090079	translation regulator activity, nucleic acid binding	101	0.368339	1.80132	4.42995e-05	0.00121649	0.000910225	3197	tags=38%, list=17%, signal=31%	ENSG00000132394/ENSG00000115211/ENSG00000143486/ENSG00000104408/ENSG00000121022/ENSG00000120727/ENSG00000147677/ENSG00000104529/ENSG00000204574/ENSG00000111361/ENSG00000085760/ENSG00000103342/ENSG00000144895/ENSG00000178952/ENSG00000070785/ENSG00000242372/ENSG00000114784/ENSG00000173812/ENSG00000171817/ENSG00000070756/ENSG00000122033/ENSG00000135930/ENSG00000114867/ENSG00000063046/ENSG00000132507/ENSG00000158417/ENSG00000125457/ENSG00000100664/ENSG00000114942/ENSG00000100353/ENSG00000067248/ENSG00000232119/ENSG00000120662/ENSG00000134001/ENSG00000107864/ENSG00000149100/ENSG00000134030/ENSG00000167862
weak_vs_wt	MF	GO:0009055	electron transfer activity	120	0.375319	1.88315	1.12826e-05	0.00041051	0.00030716	4988	tags=56%, list=27%, signal=41%	ENSG00000197894/ENSG00000127948/ENSG00000140505/ENSG00000042286/ENSG00000151552/ENSG00000159423/ENSG00000124588/ENSG00000176153/ENSG00000053371/ENSG00000010256/ENSG00000014919/ENSG00000111275/ENSG00000069535/ENSG00000148290/ENSG00000023572/ENSG00000166347/ENSG00000072682/ENSG00000198727/ENSG00000131495/ENSG00000198610/ENSG00000132837/ENSG00000162482/ENSG00000147684/ENSG00000198763/ENSG00000198840/ENSG00000198712/ENSG00000198695/ENSG00000131055/ENSG00000130414/ENSG00000162496/ENSG00000143252/ENSG00000165264/ENSG00000109390/ENSG00000119421/ENSG00000140990/ENSG00000164258/ENSG00000198786/ENSG00000117118/ENSG00000105379/ENSG00000125356/ENSG00000128609/ENSG00000198938/ENSG00000183648/ENSG00000140374/ENSG00000135940/ENSG00000073578/ENSG00000131480/ENSG00000212907/ENSG00000198363/ENSG00000166260/ENSG00000119013/ENSG00000101365/ENSG00000198886/ENSG00000158864/ENSG00000166136/ENSG00000025423/ENSG00000184076/ENSG00000198804/ENSG00000179091/ENSG00000136521/ENSG00000131174/ENSG00000184983/ENSG00000167792/ENSG00000168653/ENSG00000115286/ENSG00000198888/ENSG00000151366
weak_vs_wt	MF	GO:0043021	ribonucleoprotein complex binding	157	0.376661	1.98468	1.77071e-07	1.2743e-05	9.53486e-06	5057	tags=50%, list=28%, signal=36%	ENSG00000145375/ENSG00000132300/ENSG00000132394/ENSG00000040341/ENSG00000126524/ENSG00000136986/ENSG00000113048/ENSG00000136463/ENSG00000204463/ENSG00000187742/ENSG00000135828/ENSG00000148187/ENSG00000185728/ENSG00000156928/ENSG00000085760/ENSG00000138442/ENSG00000124571/ENSG00000144895/ENSG00000179409/ENSG00000197157/ENSG00000242372/ENSG00000114784/ENSG00000168273/ENSG00000132600/ENSG00000173812/ENSG00000122033/ENSG00000100865/ENSG00000178605/ENSG00000162972/ENSG00000050426/ENSG00000108561/ENSG00000063046/ENSG00000082516/ENSG00000137193/ENSG00000132507/ENSG00000132591/ENSG00000164163/ENSG00000101161/ENSG00000100462/ENSG00000236320/ENSG00000067248/ENSG00000155463/ENSG00000134001/ENSG00000261236/ENSG00000181163/ENSG00000107864/ENSG00000173545/ENSG00000152332/ENSG00000204628/ENSG00000142864/ENSG00000072849/ENSG00000154059/ENSG00000141543/ENSG00000143183/ENSG00000239672/ENSG00000171763/ENSG00000167881/ENSG00000115267/ENSG00000105821/ENSG00000143748/ENSG00000184110/ENSG00000102030/ENSG00000106803/ENSG00000166197/ENSG00000182934/ENSG00000167658/ENSG00000155506/ENSG00000108654/ENSG00000102081/ENSG00000169251/ENSG00000153037/ENSG00000135829/ENSG00000168569/ENSG00000143977/ENSG00000253626/ENSG00000143742/ENSG00000106682/ENSG00000100029
weak_vs_wt	MF	GO:0016830	carbon-carbon lyase activity	51	0.378462	1.63863	0.00383176	0.0297006	0.0222232	2755	tags=29%, list=15%, signal=25%	ENSG00000144644/ENSG00000166224/ENSG00000124615/ENSG00000139631/ENSG00000241935/ENSG00000146476/ENSG00000198874/ENSG00000117305/ENSG00000128050/ENSG00000155096/ENSG00000131373/ENSG00000277149/ENSG00000103150/ENSG00000132437/ENSG00000114491
weak_vs_wt	MF	GO:0140098	catalytic activity, acting on RNA	374	0.379852	2.14004	1e-10	1.77617e-08	1.329e-08	4560	tags=46%, list=25%, signal=35%	ENSG00000083223/ENSG00000145982/ENSG00000124787/ENSG00000089737/ENSG00000145907/ENSG00000137513/ENSG00000171453/ENSG00000124641/ENSG00000154743/ENSG00000059691/ENSG00000126814/ENSG00000204560/ENSG00000143303/ENSG00000137200/ENSG00000125821/ENSG00000145331/ENSG00000079785/ENSG00000170445/ENSG00000121486/ENSG00000113643/ENSG00000136932/ENSG00000186666/ENSG00000204394/ENSG00000182810/ENSG00000068654/ENSG00000147592/ENSG00000204351/ENSG00000120158/ENSG00000067704/ENSG00000164609/ENSG00000148606/ENSG00000145388/ENSG00000135828/ENSG00000103356/ENSG00000183665/ENSG00000198874/ENSG00000124608/ENSG00000146834/ENSG00000116918/ENSG00000137628/ENSG00000112855/ENSG00000213339/ENSG00000162851/ENSG00000198585/ENSG00000108771/ENSG00000111802/ENSG00000144535/ENSG00000163214/ENSG00000174173/ENSG00000168872/ENSG00000186184/ENSG00000099821/ENSG00000104047/ENSG00000006744/ENSG00000100823/ENSG00000118197/ENSG00000167264/ENSG00000141642/ENSG00000197157/ENSG00000065427/ENSG00000136271/ENSG00000178896/ENSG00000178694/ENSG00000113356/ENSG00000174606/ENSG00000125630/ENSG00000140718/ENSG00000277149/ENSG00000165819/ENSG00000140694/ENSG00000152464/ENSG00000071462/ENSG00000168806/ENSG00000147669/ENSG00000107201/ENSG00000130764/ENSG00000005075/ENSG00000007520/ENSG00000117751/ENSG00000141101/ENSG00000088930/ENSG00000090861/ENSG00000077348/ENSG00000059588/ENSG00000171861/ENSG00000116120/ENSG00000088205/ENSG00000113272/ENSG00000115866/ENSG00000064703/ENSG00000172053/ENSG00000166199/ENSG00000103707/ENSG00000166166/ENSG00000099899/ENSG00000179988/ENSG00000236320/ENSG00000091542/ENSG00000130305/ENSG00000171103/ENSG00000067248/ENSG00000174953/ENSG00000143374/ENSG00000167272/ENSG00000173818/ENSG00000029639/ENSG00000132541/ENSG00000126749/ENSG00000132153/ENSG00000278619/ENSG00000178607/ENSG00000206562/ENSG00000162623/ENSG00000169718/ENSG00000101347/ENSG00000075914/ENSG00000178149/ENSG00000135473/ENSG00000107625/ENSG00000174840/ENSG00000066379/ENSG00000134077/ENSG00000125485/ENSG00000141378/ENSG00000168228/ENSG00000167862/ENSG00000162927/ENSG00000160862/ENSG00000155508/ENSG00000108592/ENSG00000156502/ENSG00000164306/ENSG00000141543/ENSG00000087995/ENSG00000257218/ENSG00000100413/ENSG00000100142/ENSG00000117481/ENSG00000138382/ENSG00000177700/ENSG00000109832/ENSG00000115267/ENSG00000137574/ENSG00000214274/ENSG00000129480/ENSG00000179115/ENSG00000136628/ENSG00000110060/ENSG00000072756/ENSG00000278053/ENSG00000119203/ENSG00000183258/ENSG00000178105/ENSG00000141994/ENSG00000130713/ENSG00000122435/ENSG00000130589/ENSG00000083520/ENSG00000181381/ENSG00000171865/ENSG00000144028/ENSG00000162396/ENSG00000100601/ENSG00000185163/ENSG00000076043/ENSG00000139131/ENSG00000179598/ENSG00000196678/ENSG00000167136/ENSG00000109618/ENSG00000165055/ENSG00000102921/ENSG00000140829
weak_vs_wt	MF	GO:0016651	oxidoreductase activity, acting on NAD(P)H	86	0.381345	1.82956	0.000122859	0.00260142	0.00194649	5012	tags=57%, list=27%, signal=42%	ENSG00000116791/ENSG00000184719/ENSG00000159228/ENSG00000120658/ENSG00000127948/ENSG00000042286/ENSG00000169738/ENSG00000151632/ENSG00000187134/ENSG00000115129/ENSG00000124588/ENSG00000159348/ENSG00000014919/ENSG00000157326/ENSG00000198099/ENSG00000131781/ENSG00000156709/ENSG00000131495/ENSG00000198610/ENSG00000147684/ENSG00000198763/ENSG00000198840/ENSG00000198695/ENSG00000130414/ENSG00000133816/ENSG00000165264/ENSG00000109390/ENSG00000119421/ENSG00000140990/ENSG00000164258/ENSG00000198786/ENSG00000181019/ENSG00000125356/ENSG00000128609/ENSG00000183648/ENSG00000212907/ENSG00000119013/ENSG00000145439/ENSG00000198886/ENSG00000158864/ENSG00000166136/ENSG00000136521/ENSG00000184983/ENSG00000167792/ENSG00000168653/ENSG00000115286/ENSG00000198888/ENSG00000151366/ENSG00000196139
weak_vs_wt	MF	GO:0051536	iron-sulfur cluster binding	67	0.384458	1.72487	0.000698114	0.00904909	0.0067709	3582	tags=36%, list=20%, signal=29%	ENSG00000151413/ENSG00000165060/ENSG00000138356/ENSG00000124615/ENSG00000136003/ENSG00000244005/ENSG00000066926/ENSG00000135070/ENSG00000198874/ENSG00000023572/ENSG00000277972/ENSG00000065057/ENSG00000165898/ENSG00000277149/ENSG00000108963/ENSG00000095906/ENSG00000134321/ENSG00000136444/ENSG00000164163/ENSG00000104884/ENSG00000103274/ENSG00000145354/ENSG00000117118/ENSG00000169599
weak_vs_wt	MF	GO:0051540	metal cluster binding	67	0.384458	1.72487	0.000698114	0.00904909	0.0067709	3582	tags=36%, list=20%, signal=29%	ENSG00000151413/ENSG00000165060/ENSG00000138356/ENSG00000124615/ENSG00000136003/ENSG00000244005/ENSG00000066926/ENSG00000135070/ENSG00000198874/ENSG00000023572/ENSG00000277972/ENSG00000065057/ENSG00000165898/ENSG00000277149/ENSG00000108963/ENSG00000095906/ENSG00000134321/ENSG00000136444/ENSG00000164163/ENSG00000104884/ENSG00000103274/ENSG00000145354/ENSG00000117118/ENSG00000169599
weak_vs_wt	MF	GO:0043130	ubiquitin binding	96	0.386552	1.88988	1.60763e-05	0.000547777	0.000409869	3987	tags=40%, list=22%, signal=31%	ENSG00000162543/ENSG00000196821/ENSG00000269335/ENSG00000185345/ENSG00000089723/ENSG00000107874/ENSG00000197312/ENSG00000136100/ENSG00000069869/ENSG00000160948/ENSG00000094631/ENSG00000088833/ENSG00000188554/ENSG00000077721/ENSG00000114742/ENSG00000010072/ENSG00000100284/ENSG00000008083/ENSG00000119318/ENSG00000100225/ENSG00000179526/ENSG00000166949/ENSG00000141198/ENSG00000159461/ENSG00000158552/ENSG00000243667/ENSG00000111667/ENSG00000161011/ENSG00000135924/ENSG00000119401/ENSG00000100325/ENSG00000137055/ENSG00000118503/ENSG00000175662/ENSG00000185104/ENSG00000074319/ENSG00000165006/ENSG00000078902
weak_vs_wt	MF	GO:0016614	oxidoreductase activity, acting on CH-OH group of donors	134	0.387272	1.97272	4.4394e-07	2.70512e-05	2.02408e-05	2984	tags=34%, list=16%, signal=29%	ENSG00000108602/ENSG00000106049/ENSG00000172955/ENSG00000072210/ENSG00000133835/ENSG00000140263/ENSG00000159228/ENSG00000204228/ENSG00000197894/ENSG00000135437/ENSG00000137106/ENSG00000117594/ENSG00000138413/ENSG00000169738/ENSG00000147576/ENSG00000135929/ENSG00000151632/ENSG00000187134/ENSG00000165475/ENSG00000138796/ENSG00000106853/ENSG00000053371/ENSG00000196616/ENSG00000146701/ENSG00000147383/ENSG00000113790/ENSG00000132196/ENSG00000100867/ENSG00000180902/ENSG00000016391/ENSG00000240857/ENSG00000157326/ENSG00000198099/ENSG00000116096/ENSG00000072042/ENSG00000049239/ENSG00000187630/ENSG00000198610/ENSG00000183921/ENSG00000162482/ENSG00000196344/ENSG00000166816/ENSG00000072506/ENSG00000101323/ENSG00000162496/ENSG00000161267
weak_vs_wt	MF	GO:0016616	oxidoreductase activity, acting on the CH-OH group of donors, NAD or NADP as acceptor	123	0.389738	1.96657	7.87292e-07	4.29563e-05	3.21417e-05	2477	tags=31%, list=14%, signal=27%	ENSG00000108602/ENSG00000106049/ENSG00000172955/ENSG00000133835/ENSG00000140263/ENSG00000159228/ENSG00000204228/ENSG00000197894/ENSG00000135437/ENSG00000137106/ENSG00000117594/ENSG00000138413/ENSG00000169738/ENSG00000147576/ENSG00000135929/ENSG00000151632/ENSG00000187134/ENSG00000165475/ENSG00000138796/ENSG00000106853/ENSG00000053371/ENSG00000196616/ENSG00000146701/ENSG00000147383/ENSG00000113790/ENSG00000132196/ENSG00000100867/ENSG00000240857/ENSG00000157326/ENSG00000198099/ENSG00000116096/ENSG00000072042/ENSG00000049239/ENSG00000187630/ENSG00000198610/ENSG00000183921/ENSG00000162482/ENSG00000196344
weak_vs_wt	MF	GO:0016874	ligase activity	163	0.392402	2.07856	2.26614e-08	2.30704e-06	1.72622e-06	3027	tags=29%, list=17%, signal=25%	ENSG00000135821/ENSG00000173124/ENSG00000197142/ENSG00000145982/ENSG00000111058/ENSG00000164398/ENSG00000175764/ENSG00000100714/ENSG00000001084/ENSG00000137513/ENSG00000114999/ENSG00000059691/ENSG00000173599/ENSG00000023909/ENSG00000170445/ENSG00000138381/ENSG00000113643/ENSG00000204394/ENSG00000067704/ENSG00000124217/ENSG00000131844/ENSG00000103356/ENSG00000124608/ENSG00000083807/ENSG00000112855/ENSG00000005156/ENSG00000167925/ENSG00000128050/ENSG00000065427/ENSG00000147813/ENSG00000066813/ENSG00000167107/ENSG00000130764/ENSG00000183747/ENSG00000183549/ENSG00000090861/ENSG00000116120/ENSG00000115866/ENSG00000157426/ENSG00000172053/ENSG00000100983/ENSG00000143374/ENSG00000127125/ENSG00000116459/ENSG00000121060/ENSG00000005187/ENSG00000178149/ENSG00000278540
weak_vs_wt	MF	GO:0070279	vitamin B6 binding	54	0.394222	1.72667	0.00138113	0.0145945	0.0109202	3064	tags=33%, list=17%, signal=28%	ENSG00000023330/ENSG00000144644/ENSG00000108439/ENSG00000166224/ENSG00000139631/ENSG00000116761/ENSG00000244005/ENSG00000144115/ENSG00000065154/ENSG00000137944/ENSG00000166123/ENSG00000167720/ENSG00000075643/ENSG00000100116/ENSG00000117791/ENSG00000132437/ENSG00000110455/ENSG00000113492
weak_vs_wt	MF	GO:0030170	pyridoxal phosphate binding	53	0.403642	1.751	0.00208133	0.0194569	0.0145584	3064	tags=34%, list=17%, signal=28%	ENSG00000023330/ENSG00000144644/ENSG00000108439/ENSG00000166224/ENSG00000139631/ENSG00000116761/ENSG00000244005/ENSG00000144115/ENSG00000065154/ENSG00000137944/ENSG00000166123/ENSG00000167720/ENSG00000075643/ENSG00000100116/ENSG00000117791/ENSG00000132437/ENSG00000110455/ENSG00000113492
weak_vs_wt	MF	GO:0016765	transferase activity, transferring alkyl or aryl (other than methyl) groups	57	0.408178	1.78096	0.00064292	0.00849959	0.00635975	2671	tags=35%, list=15%, signal=30%	ENSG00000134202/ENSG00000085871/ENSG00000151224/ENSG00000148834/ENSG00000139428/ENSG00000197448/ENSG00000183665/ENSG00000168765/ENSG00000170899/ENSG00000104047/ENSG00000152904/ENSG00000100949/ENSG00000108963/ENSG00000008394/ENSG00000007520/ENSG00000256269/ENSG00000100577/ENSG00000257365/ENSG00000134184/ENSG00000137955
weak_vs_wt	MF	GO:0016709	oxidoreductase activity, acting on paired donors, with incorporation or reduction of molecular oxygen, NAD(P)H as one donor, and incorporation of one atom of oxygen	40	0.41333	1.66446	0.00469121	0.0335868	0.025131	2919	tags=42%, list=16%, signal=36%	ENSG00000140465/ENSG00000160868/ENSG00000130649/ENSG00000135929/ENSG00000007933/ENSG00000151632/ENSG00000187134/ENSG00000076258/ENSG00000172817/ENSG00000138109/ENSG00000131781/ENSG00000180432/ENSG00000119723/ENSG00000167186/ENSG00000198610/ENSG00000133816/ENSG00000171903
weak_vs_wt	MF	GO:0016879	ligase activity, forming carbon-nitrogen bonds	47	0.422757	1.77182	0.00176758	0.0172582	0.0129133	1803	tags=23%, list=10%, signal=21%	ENSG00000135821/ENSG00000175764/ENSG00000100714/ENSG00000001084/ENSG00000114999/ENSG00000059691/ENSG00000023909/ENSG00000138381/ENSG00000167925/ENSG00000128050/ENSG00000147813
weak_vs_wt	MF	GO:0008135	translation factor activity, RNA binding	82	0.427462	2.02069	7.99867e-06	0.000307709	0.000230241	3197	tags=40%, list=17%, signal=33%	ENSG00000132394/ENSG00000115211/ENSG00000143486/ENSG00000104408/ENSG00000121022/ENSG00000147677/ENSG00000104529/ENSG00000204574/ENSG00000111361/ENSG00000085760/ENSG00000103342/ENSG00000144895/ENSG00000178952/ENSG00000070785/ENSG00000242372/ENSG00000114784/ENSG00000173812/ENSG00000122033/ENSG00000135930/ENSG00000114867/ENSG00000063046/ENSG00000132507/ENSG00000158417/ENSG00000100664/ENSG00000114942/ENSG00000100353/ENSG00000067248/ENSG00000232119/ENSG00000120662/ENSG00000134001/ENSG00000107864/ENSG00000149100/ENSG00000167862
weak_vs_wt	MF	GO:0016903	oxidoreductase activity, acting on the aldehyde or oxo group of donors	47	0.430409	1.80389	0.00131144	0.0141263	0.0105699	3832	tags=49%, list=21%, signal=39%	ENSG00000108602/ENSG00000072210/ENSG00000144908/ENSG00000197894/ENSG00000138356/ENSG00000165092/ENSG00000135929/ENSG00000112294/ENSG00000159423/ENSG00000111275/ENSG00000198099/ENSG00000072042/ENSG00000131781/ENSG00000119711/ENSG00000198610/ENSG00000181192/ENSG00000196344/ENSG00000101323/ENSG00000164904/ENSG00000110435/ENSG00000137124/ENSG00000197444/ENSG00000143149
weak_vs_wt	MF	GO:0051879	Hsp90 protein binding	42	0.43608	1.79466	0.00198645	0.0187802	0.0140521	3298	tags=48%, list=18%, signal=39%	ENSG00000140465/ENSG00000106546/ENSG00000112530/ENSG00000077800/ENSG00000130649/ENSG00000172046/ENSG00000100591/ENSG00000164885/ENSG00000094631/ENSG00000103197/ENSG00000185122/ENSG00000113580/ENSG00000243725/ENSG00000147099/ENSG00000105401/ENSG00000171497/ENSG00000178607/ENSG00000133794/ENSG00000103266/ENSG00000100726
weak_vs_wt	MF	GO:0008395	steroid hydroxylase activity	36	0.443512	1.7083	0.00291907	0.0247898	0.0185488	2493	tags=39%, list=14%, signal=34%	ENSG00000140465/ENSG00000160868/ENSG00000138135/ENSG00000140505/ENSG00000130649/ENSG00000135929/ENSG00000172817/ENSG00000138109/ENSG00000180432/ENSG00000179142/ENSG00000138061/ENSG00000140459/ENSG00000021461/ENSG00000134716
weak_vs_wt	MF	GO:0048487	beta-tubulin binding	40	0.447437	1.80181	0.0016844	0.016621	0.0124365	2082	tags=35%, list=11%, signal=31%	ENSG00000141376/ENSG00000103546/ENSG00000171530/ENSG00000112530/ENSG00000129682/ENSG00000034713/ENSG00000140463/ENSG00000139112/ENSG00000096872/ENSG00000094631/ENSG00000170296/ENSG00000166579/ENSG00000142655/ENSG00000008226
weak_vs_wt	MF	GO:0000049	tRNA binding	73	0.458555	2.10049	3.32828e-06	0.000149379	0.000111771	3117	tags=40%, list=17%, signal=33%	ENSG00000164022/ENSG00000145982/ENSG00000132394/ENSG00000113048/ENSG00000125821/ENSG00000145331/ENSG00000121486/ENSG00000113643/ENSG00000067704/ENSG00000103356/ENSG00000170291/ENSG00000124608/ENSG00000070061/ENSG00000165526/ENSG00000152778/ENSG00000174173/ENSG00000124571/ENSG00000144895/ENSG00000167264/ENSG00000065427/ENSG00000178694/ENSG00000090861/ENSG00000113272/ENSG00000179988/ENSG00000072506/ENSG00000174177/ENSG00000178149/ENSG00000134077/ENSG00000138385
weak_vs_wt	MF	GO:0050661	NADP binding	52	0.45983	1.98898	0.000136927	0.00278797	0.00208607	2584	tags=38%, list=14%, signal=33%	ENSG00000106049/ENSG00000116791/ENSG00000137106/ENSG00000127948/ENSG00000117594/ENSG00000138413/ENSG00000007933/ENSG00000151552/ENSG00000115129/ENSG00000076258/ENSG00000204653/ENSG00000116096/ENSG00000167264/ENSG00000131781/ENSG00000049239/ENSG00000104325/ENSG00000103316/ENSG00000140632/ENSG00000149809/ENSG00000121691
weak_vs_wt	MF	GO:0031593	polyubiquitin modification-dependent protein binding	53	0.460893	1.99935	0.000129073	0.00266775	0.00199612	4328	tags=57%, list=24%, signal=43%	ENSG00000269335/ENSG00000178685/ENSG00000159352/ENSG00000204463/ENSG00000138629/ENSG00000094631/ENSG00000143409/ENSG00000160803/ENSG00000165280/ENSG00000165660/ENSG00000133612/ENSG00000010072/ENSG00000163322/ENSG00000100284/ENSG00000158019/ENSG00000119318/ENSG00000179526/ENSG00000121988/ENSG00000135018/ENSG00000158552/ENSG00000168884/ENSG00000161011/ENSG00000167716/ENSG00000198919/ENSG00000164053/ENSG00000118503/ENSG00000174231/ENSG00000188021/ENSG00000070010/ENSG00000185515
weak_vs_wt	MF	GO:0015453	oxidoreduction-driven active transmembrane transporter activity	69	0.463643	2.09708	2.31164e-06	0.000109645	8.20412e-05	4988	tags=61%, list=27%, signal=44%	ENSG00000010256/ENSG00000014919/ENSG00000148290/ENSG00000166347/ENSG00000162144/ENSG00000198727/ENSG00000131495/ENSG00000114395/ENSG00000147684/ENSG00000198763/ENSG00000198840/ENSG00000198712/ENSG00000198695/ENSG00000131055/ENSG00000130414/ENSG00000165264/ENSG00000109390/ENSG00000119421/ENSG00000140990/ENSG00000164258/ENSG00000198786/ENSG00000125356/ENSG00000128609/ENSG00000198938/ENSG00000183648/ENSG00000135940/ENSG00000212907/ENSG00000119013/ENSG00000198886/ENSG00000158864/ENSG00000166136/ENSG00000184076/ENSG00000198804/ENSG00000179091/ENSG00000136521/ENSG00000131174/ENSG00000184983/ENSG00000167792/ENSG00000168653/ENSG00000115286/ENSG00000198888/ENSG00000151366
weak_vs_wt	MF	GO:0034062	5'-3' RNA polymerase activity	32	0.469981	1.75694	0.00293299	0.0248575	0.0185994	3977	tags=50%, list=22%, signal=39%	ENSG00000171453/ENSG00000124641/ENSG00000068654/ENSG00000148606/ENSG00000186184/ENSG00000099821/ENSG00000113356/ENSG00000125630/ENSG00000147669/ENSG00000005075/ENSG00000066379/ENSG00000164306/ENSG00000100413/ENSG00000100142/ENSG00000177700/ENSG00000072756
weak_vs_wt	MF	GO:0097747	RNA polymerase activity	32	0.469981	1.75694	0.00293299	0.0248575	0.0185994	3977	tags=50%, list=22%, signal=39%	ENSG00000171453/ENSG00000124641/ENSG00000068654/ENSG00000148606/ENSG00000186184/ENSG00000099821/ENSG00000113356/ENSG00000125630/ENSG00000147669/ENSG00000005075/ENSG00000066379/ENSG00000164306/ENSG00000100413/ENSG00000100142/ENSG00000177700/ENSG00000072756
weak_vs_wt	MF	GO:0016627	oxidoreductase activity, acting on the CH-CH group of donors	60	0.472158	2.06569	1.34586e-05	0.000480137	0.000359258	4354	tags=60%, list=24%, signal=46%	ENSG00000151632/ENSG00000187134/ENSG00000242612/ENSG00000106853/ENSG00000090013/ENSG00000115425/ENSG00000095321/ENSG00000014919/ENSG00000060971/ENSG00000167264/ENSG00000128928/ENSG00000116353/ENSG00000115361/ENSG00000102967/ENSG00000042445/ENSG00000104325/ENSG00000136444/ENSG00000240303/ENSG00000149809/ENSG00000105607/ENSG00000168306/ENSG00000177646/ENSG00000169718/ENSG00000143252/ENSG00000099797/ENSG00000143224/ENSG00000117118/ENSG00000072778/ENSG00000277893/ENSG00000140043/ENSG00000117054/ENSG00000073578/ENSG00000196177/ENSG00000141994/ENSG00000153093/ENSG00000116133
weak_vs_wt	MF	GO:0004033	aldo-keto reductase (NADP) activity	30	0.47848	1.7848	0.00498738	0.0351644	0.0263114	2397	tags=40%, list=13%, signal=35%	ENSG00000108602/ENSG00000159228/ENSG00000151632/ENSG00000187134/ENSG00000053371/ENSG00000240857/ENSG00000157326/ENSG00000198099/ENSG00000116096/ENSG00000072042/ENSG00000198610/ENSG00000162482
weak_vs_wt	MF	GO:0030527	structural constituent of chromatin	84	0.486514	2.34809	8.3688e-08	7.12885e-06	5.3341e-06	4360	tags=48%, list=24%, signal=36%	ENSG00000180573/ENSG00000233822/ENSG00000270882/ENSG00000277075/ENSG00000273542/ENSG00000276180/ENSG00000286522/ENSG00000185130/ENSG00000197903/ENSG00000180596/ENSG00000158373/ENSG00000187837/ENSG00000196787/ENSG00000278828/ENSG00000274750/ENSG00000158406/ENSG00000163041/ENSG00000124610/ENSG00000111875/ENSG00000184678/ENSG00000197238/ENSG00000277224/ENSG00000275714/ENSG00000278705/ENSG00000246705/ENSG00000196747/ENSG00000124635/ENSG00000278463/ENSG00000183598/ENSG00000276410/ENSG00000278677/ENSG00000164508/ENSG00000187475/ENSG00000276966/ENSG00000185522/ENSG00000273802/ENSG00000273983/ENSG00000197153/ENSG00000274290/ENSG00000275379
weak_vs_wt	MF	GO:0008175	tRNA methyltransferase activity	34	0.50499	1.92839	0.000395217	0.00594464	0.00444802	3042	tags=47%, list=17%, signal=39%	ENSG00000126814/ENSG00000145331/ENSG00000121486/ENSG00000136932/ENSG00000186666/ENSG00000183665/ENSG00000174173/ENSG00000178694/ENSG00000168806/ENSG00000059588/ENSG00000166166/ENSG00000099899/ENSG00000171103/ENSG00000206562/ENSG00000162623/ENSG00000134077
weak_vs_wt	MF	GO:0008173	RNA methyltransferase activity	64	0.516219	2.29944	1.15033e-07	9.14566e-06	6.84316e-06	3841	tags=53%, list=21%, signal=42%	ENSG00000126814/ENSG00000143303/ENSG00000137200/ENSG00000145331/ENSG00000121486/ENSG00000136932/ENSG00000186666/ENSG00000145388/ENSG00000183665/ENSG00000146834/ENSG00000162851/ENSG00000174173/ENSG00000178694/ENSG00000165819/ENSG00000071462/ENSG00000168806/ENSG00000059588/ENSG00000171861/ENSG00000166166/ENSG00000099899/ENSG00000130305/ENSG00000171103/ENSG00000029639/ENSG00000126749/ENSG00000278619/ENSG00000206562/ENSG00000162623/ENSG00000134077/ENSG00000168228/ENSG00000108592/ENSG00000087995/ENSG00000117481/ENSG00000138382/ENSG00000137574
weak_vs_wt	MF	GO:0140101	catalytic activity, acting on a tRNA	126	0.516491	2.59548	1e-10	1.77617e-08	1.329e-08	4531	tags=54%, list=25%, signal=41%	ENSG00000145982/ENSG00000124787/ENSG00000137513/ENSG00000154743/ENSG00000059691/ENSG00000126814/ENSG00000125821/ENSG00000145331/ENSG00000170445/ENSG00000121486/ENSG00000113643/ENSG00000136932/ENSG00000186666/ENSG00000204394/ENSG00000067704/ENSG00000103356/ENSG00000183665/ENSG00000198874/ENSG00000124608/ENSG00000112855/ENSG00000213339/ENSG00000174173/ENSG00000104047/ENSG00000006744/ENSG00000167264/ENSG00000141642/ENSG00000065427/ENSG00000178694/ENSG00000140718/ENSG00000277149/ENSG00000152464/ENSG00000168806/ENSG00000130764/ENSG00000090861/ENSG00000059588/ENSG00000116120/ENSG00000113272/ENSG00000115866/ENSG00000172053/ENSG00000103707/ENSG00000166166/ENSG00000099899/ENSG00000179988/ENSG00000171103/ENSG00000143374/ENSG00000167272/ENSG00000206562/ENSG00000162623/ENSG00000169718/ENSG00000178149/ENSG00000134077/ENSG00000141378/ENSG00000167862/ENSG00000162927/ENSG00000087995/ENSG00000257218/ENSG00000129480/ENSG00000179115/ENSG00000136628/ENSG00000110060/ENSG00000072756/ENSG00000141994/ENSG00000122435/ENSG00000162396/ENSG00000100601/ENSG00000139131/ENSG00000109618/ENSG00000165055
weak_vs_wt	MF	GO:0016881	acid-amino acid ligase activity	21	0.518499	1.78558	0.00418788	0.0312931	0.0234148	3272	tags=43%, list=18%, signal=35%	ENSG00000175764/ENSG00000001084/ENSG00000114999/ENSG00000023909/ENSG00000167925/ENSG00000128050/ENSG00000100983/ENSG00000127125/ENSG00000135912
weak_vs_wt	MF	GO:0003743	translation initiation factor activity	51	0.52387	2.26821	2.51315e-06	0.00011853	8.86889e-05	4004	tags=53%, list=22%, signal=41%	ENSG00000115211/ENSG00000143486/ENSG00000104408/ENSG00000121022/ENSG00000147677/ENSG00000111361/ENSG00000085760/ENSG00000144895/ENSG00000070785/ENSG00000242372/ENSG00000114784/ENSG00000173812/ENSG00000122033/ENSG00000135930/ENSG00000114867/ENSG00000063046/ENSG00000158417/ENSG00000100664/ENSG00000100353/ENSG00000067248/ENSG00000232119/ENSG00000134001/ENSG00000149100/ENSG00000145191/ENSG00000130811/ENSG00000119718/ENSG00000184110
weak_vs_wt	MF	GO:0051537	2 iron, 2 sulfur cluster binding	22	0.525142	1.8258	0.00421279	0.0314284	0.023516	1963	tags=36%, list=11%, signal=33%	ENSG00000165060/ENSG00000138356/ENSG00000136003/ENSG00000066926/ENSG00000135070/ENSG00000023572/ENSG00000277972/ENSG00000165898
weak_vs_wt	MF	GO:0016675	oxidoreductase activity, acting on a heme group of donors	19	0.537223	1.80128	0.00427995	0.0317309	0.0237424	4720	tags=53%, list=26%, signal=39%	ENSG00000127948/ENSG00000014919/ENSG00000148290/ENSG00000166347/ENSG00000198712/ENSG00000131055/ENSG00000198938/ENSG00000135940/ENSG00000198804/ENSG00000131174
weak_vs_wt	MF	GO:0051287	NAD binding	53	0.543296	2.35682	4.56027e-07	2.75863e-05	2.06412e-05	1592	tags=36%, list=9%, signal=33%	ENSG00000106049/ENSG00000124523/ENSG00000170917/ENSG00000184719/ENSG00000140263/ENSG00000204228/ENSG00000138356/ENSG00000137106/ENSG00000165092/ENSG00000138413/ENSG00000151552/ENSG00000165475/ENSG00000138796/ENSG00000142082/ENSG00000113790/ENSG00000111275/ENSG00000198099/ENSG00000187531/ENSG00000148672
weak_vs_wt	MF	GO:0003955	NAD(P)H dehydrogenase (quinone) activity	45	0.544466	2.2781	5.36844e-06	0.000219685	0.000164377	5386	tags=71%, list=29%, signal=50%	ENSG00000124588/ENSG00000131495/ENSG00000147684/ENSG00000198763/ENSG00000198840/ENSG00000198695/ENSG00000130414/ENSG00000165264/ENSG00000109390/ENSG00000119421/ENSG00000140990/ENSG00000164258/ENSG00000198786/ENSG00000181019/ENSG00000125356/ENSG00000128609/ENSG00000183648/ENSG00000212907/ENSG00000119013/ENSG00000145439/ENSG00000198886/ENSG00000158864/ENSG00000166136/ENSG00000136521/ENSG00000184983/ENSG00000167792/ENSG00000168653/ENSG00000115286/ENSG00000198888/ENSG00000151366/ENSG00000065518/ENSG00000170906
weak_vs_wt	MF	GO:0004812	aminoacyl-tRNA ligase activity	41	0.546465	2.21748	1.68099e-05	0.000559081	0.000418327	2975	tags=41%, list=16%, signal=35%	ENSG00000145982/ENSG00000137513/ENSG00000170445/ENSG00000113643/ENSG00000204394/ENSG00000067704/ENSG00000103356/ENSG00000124608/ENSG00000112855/ENSG00000065427/ENSG00000130764/ENSG00000090861/ENSG00000116120/ENSG00000115866/ENSG00000172053/ENSG00000143374/ENSG00000178149
weak_vs_wt	MF	GO:0016875	ligase activity, forming carbon-oxygen bonds	41	0.546465	2.21748	1.68099e-05	0.000559081	0.000418327	2975	tags=41%, list=16%, signal=35%	ENSG00000145982/ENSG00000137513/ENSG00000170445/ENSG00000113643/ENSG00000204394/ENSG00000067704/ENSG00000103356/ENSG00000124608/ENSG00000112855/ENSG00000065427/ENSG00000130764/ENSG00000090861/ENSG00000116120/ENSG00000115866/ENSG00000172053/ENSG00000143374/ENSG00000178149
weak_vs_wt	MF	GO:0008137	NADH dehydrogenase (ubiquinone) activity	41	0.548525	2.22584	1.59963e-05	0.000547285	0.000409501	5386	tags=71%, list=29%, signal=50%	ENSG00000131495/ENSG00000147684/ENSG00000198763/ENSG00000198840/ENSG00000198695/ENSG00000130414/ENSG00000165264/ENSG00000109390/ENSG00000119421/ENSG00000140990/ENSG00000164258/ENSG00000198786/ENSG00000125356/ENSG00000128609/ENSG00000183648/ENSG00000212907/ENSG00000119013/ENSG00000198886/ENSG00000158864/ENSG00000166136/ENSG00000136521/ENSG00000184983/ENSG00000167792/ENSG00000168653/ENSG00000115286/ENSG00000198888/ENSG00000151366/ENSG00000065518/ENSG00000170906
weak_vs_wt	MF	GO:0008106	alcohol dehydrogenase (NADP+) activity	24	0.549549	1.9449	0.000988923	0.0115786	0.00866357	2283	tags=42%, list=12%, signal=37%	ENSG00000108602/ENSG00000159228/ENSG00000151632/ENSG00000187134/ENSG00000053371/ENSG00000240857/ENSG00000157326/ENSG00000198099/ENSG00000072042/ENSG00000198610
weak_vs_wt	MF	GO:0050136	NADH dehydrogenase (quinone) activity	42	0.553396	2.27746	6.03885e-06	0.000241207	0.000180481	5386	tags=71%, list=29%, signal=51%	ENSG00000131495/ENSG00000147684/ENSG00000198763/ENSG00000198840/ENSG00000198695/ENSG00000130414/ENSG00000165264/ENSG00000109390/ENSG00000119421/ENSG00000140990/ENSG00000164258/ENSG00000198786/ENSG00000181019/ENSG00000125356/ENSG00000128609/ENSG00000183648/ENSG00000212907/ENSG00000119013/ENSG00000198886/ENSG00000158864/ENSG00000166136/ENSG00000136521/ENSG00000184983/ENSG00000167792/ENSG00000168653/ENSG00000115286/ENSG00000198888/ENSG00000151366/ENSG00000065518/ENSG00000170906
weak_vs_wt	MF	GO:0019843	rRNA binding	66	0.573914	2.57447	9.67847e-10	1.2882e-07	9.63886e-08	4770	tags=68%, list=26%, signal=51%	ENSG00000132300/ENSG00000096080/ENSG00000126524/ENSG00000113048/ENSG00000136463/ENSG00000182810/ENSG00000179041/ENSG00000177971/ENSG00000135828/ENSG00000128311/ENSG00000274523/ENSG00000117597/ENSG00000165526/ENSG00000163319/ENSG00000118246/ENSG00000166902/ENSG00000231500/ENSG00000181991/ENSG00000125445/ENSG00000136718/ENSG00000164587/ENSG00000132591/ENSG00000242485/ENSG00000198034/ENSG00000126749/ENSG00000181163/ENSG00000089094/ENSG00000125691/ENSG00000215251/ENSG00000122406/ENSG00000161016/ENSG00000147679/ENSG00000197958/ENSG00000117481/ENSG00000239789/ENSG00000214274/ENSG00000105373/ENSG00000145592/ENSG00000100316/ENSG00000129824/ENSG00000099622/ENSG00000110700/ENSG00000142676/ENSG00000198242/ENSG00000083845
weak_vs_wt	MF	GO:0003954	NADH dehydrogenase activity	44	0.574739	2.39968	1.01105e-06	5.27513e-05	3.94707e-05	5386	tags=73%, list=29%, signal=51%	ENSG00000120658/ENSG00000156709/ENSG00000131495/ENSG00000147684/ENSG00000198763/ENSG00000198840/ENSG00000198695/ENSG00000130414/ENSG00000165264/ENSG00000109390/ENSG00000119421/ENSG00000140990/ENSG00000164258/ENSG00000198786/ENSG00000181019/ENSG00000125356/ENSG00000128609/ENSG00000183648/ENSG00000212907/ENSG00000119013/ENSG00000198886/ENSG00000158864/ENSG00000166136/ENSG00000136521/ENSG00000184983/ENSG00000167792/ENSG00000168653/ENSG00000115286/ENSG00000198888/ENSG00000151366/ENSG00000065518/ENSG00000170906
weak_vs_wt	MF	GO:0003899	DNA-directed 5'-3' RNA polymerase activity	29	0.583878	2.15628	9.37592e-05	0.00212691	0.00159144	3702	tags=52%, list=20%, signal=41%	ENSG00000171453/ENSG00000124641/ENSG00000068654/ENSG00000148606/ENSG00000186184/ENSG00000099821/ENSG00000113356/ENSG00000125630/ENSG00000147669/ENSG00000005075/ENSG00000066379/ENSG00000164306/ENSG00000100413/ENSG00000100142/ENSG00000177700
weak_vs_wt	MF	GO:0008649	rRNA methyltransferase activity	22	0.592931	2.06148	0.000409279	0.0060903	0.00455701	3674	tags=59%, list=20%, signal=47%	ENSG00000143303/ENSG00000162851/ENSG00000071462/ENSG00000171861/ENSG00000130305/ENSG00000171103/ENSG00000029639/ENSG00000126749/ENSG00000278619/ENSG00000168228/ENSG00000108592/ENSG00000117481/ENSG00000138382
weak_vs_wt	MF	GO:0140102	catalytic activity, acting on a rRNA	23	0.605693	2.12519	0.000185487	0.00350327	0.00262129	3674	tags=61%, list=20%, signal=49%	ENSG00000143303/ENSG00000162851/ENSG00000071462/ENSG00000007520/ENSG00000171861/ENSG00000130305/ENSG00000171103/ENSG00000029639/ENSG00000126749/ENSG00000278619/ENSG00000168228/ENSG00000108592/ENSG00000117481/ENSG00000138382
weak_vs_wt	MF	GO:0003735	structural constituent of ribosome	159	0.608459	3.19923	1e-10	1.77617e-08	1.329e-08	5630	tags=74%, list=31%, signal=51%	ENSG00000204568/ENSG00000146223/ENSG00000096080/ENSG00000102738/ENSG00000135972/ENSG00000135900/ENSG00000090263/ENSG00000259494/ENSG00000143314/ENSG00000149792/ENSG00000169288/ENSG00000112651/ENSG00000106591/ENSG00000156482/ENSG00000175110/ENSG00000163319/ENSG00000187608/ENSG00000055950/ENSG00000243147/ENSG00000140986/ENSG00000037241/ENSG00000166902/ENSG00000159111/ENSG00000172172/ENSG00000231500/ENSG00000181610/ENSG00000147403/ENSG00000144029/ENSG00000147604/ENSG00000198755/ENSG00000266472/ENSG00000181991/ENSG00000115364/ENSG00000185414/ENSG00000125445/ENSG00000171421/ENSG00000173141/ENSG00000180992/ENSG00000116251/ENSG00000174748/ENSG00000164587/ENSG00000165502/ENSG00000186468/ENSG00000132676/ENSG00000145425/ENSG00000242485/ENSG00000109475/ENSG00000071082/ENSG00000198034/ENSG00000137547/ENSG00000108298/ENSG00000162244/ENSG00000198918/ENSG00000162910/ENSG00000082515/ENSG00000125691/ENSG00000213741/ENSG00000122406/ENSG00000122140/ENSG00000161016/ENSG00000182180/ENSG00000197728/ENSG00000197958/ENSG00000161970/ENSG00000008988/ENSG00000185088/ENSG00000118181/ENSG00000116898/ENSG00000111639/ENSG00000239789/ENSG00000197756/ENSG00000262814/ENSG00000183617/ENSG00000086504/ENSG00000188846/ENSG00000172590/ENSG00000148303/ENSG00000149806/ENSG00000145592/ENSG00000100316/ENSG00000233927/ENSG00000129824/ENSG00000131368/ENSG00000167526/ENSG00000114686/ENSG00000110700/ENSG00000120333/ENSG00000144713/ENSG00000114391/ENSG00000142676/ENSG00000177954/ENSG00000140988/ENSG00000229117/ENSG00000198242/ENSG00000083845/ENSG00000074071/ENSG00000131469/ENSG00000172809/ENSG00000112306/ENSG00000138326/ENSG00000174547/ENSG00000142937/ENSG00000170889/ENSG00000143947/ENSG00000163584/ENSG00000130255/ENSG00000136942/ENSG00000171863/ENSG00000182154/ENSG00000122026/ENSG00000116221/ENSG00000134419/ENSG00000112996/ENSG00000130312/ENSG00000089009/ENSG00000062582/ENSG00000171858
weak_vs_wt	MF	GO:0016655	oxidoreductase activity, acting on NAD(P)H, quinone or similar compound as acceptor	57	0.613857	2.67838	3.35625e-10	4.83069e-08	3.61452e-08	5012	tags=72%, list=27%, signal=52%	ENSG00000116791/ENSG00000159228/ENSG00000042286/ENSG00000169738/ENSG00000151632/ENSG00000187134/ENSG00000115129/ENSG00000124588/ENSG00000157326/ENSG00000198099/ENSG00000131495/ENSG00000198610/ENSG00000147684/ENSG00000198763/ENSG00000198840/ENSG00000198695/ENSG00000130414/ENSG00000165264/ENSG00000109390/ENSG00000119421/ENSG00000140990/ENSG00000164258/ENSG00000198786/ENSG00000181019/ENSG00000125356/ENSG00000128609/ENSG00000183648/ENSG00000212907/ENSG00000119013/ENSG00000145439/ENSG00000198886/ENSG00000158864/ENSG00000166136/ENSG00000136521/ENSG00000184983/ENSG00000167792/ENSG00000168653/ENSG00000115286/ENSG00000198888/ENSG00000151366/ENSG00000196139
weak_vs_wt	MF	GO:0070402	NADPH binding	15	0.618644	1.95434	0.00407803	0.0308244	0.0230641	2183	tags=40%, list=12%, signal=35%	ENSG00000116791/ENSG00000137106/ENSG00000151552/ENSG00000115129/ENSG00000167264/ENSG00000104325
weak_vs_wt	MF	GO:0043047	single-stranded telomeric DNA binding	12	0.629325	1.83952	0.00730192	0.0456261	0.0341393	4247	tags=67%, list=23%, signal=51%	ENSG00000132604/ENSG00000147601/ENSG00000166848/ENSG00000122566/ENSG00000107960/ENSG00000117748/ENSG00000128513/ENSG00000113522
weak_vs_wt	MF	GO:0098847	sequence-specific single stranded DNA binding	14	0.63152	1.94509	0.00385883	0.0297997	0.0222974	4576	tags=71%, list=25%, signal=54%	ENSG00000132604/ENSG00000147601/ENSG00000185122/ENSG00000166848/ENSG00000122566/ENSG00000107960/ENSG00000117748/ENSG00000128513/ENSG00000113522/ENSG00000169564
weak_vs_wt	MF	GO:0009982	pseudouridine synthase activity	13	0.640772	1.9201	0.00349988	0.0278522	0.0208402	5671	tags=85%, list=31%, signal=58%	ENSG00000167112/ENSG00000166133/ENSG00000165526/ENSG00000156990/ENSG00000162927/ENSG00000110060/ENSG00000130826/ENSG00000165832/ENSG00000177192/ENSG00000091127/ENSG00000007376
weak_vs_wt	MF	GO:0032977	membrane insertase activity	14	0.652212	2.00883	0.00224736	0.020482	0.0153255	3101	tags=57%, list=17%, signal=47%	ENSG00000104412/ENSG00000125037/ENSG00000134153/ENSG00000155463/ENSG00000163626/ENSG00000100575/ENSG00000128463/ENSG00000134809
weak_vs_wt	MF	GO:0015165	pyrimidine nucleotide-sugar transmembrane transporter activity	11	0.653686	1.84594	0.00785423	0.0481403	0.0360206	3854	tags=55%, list=21%, signal=43%	ENSG00000138459/ENSG00000205060/ENSG00000130958/ENSG00000285269/ENSG00000116704/ENSG00000176087
weak_vs_wt	MF	GO:0030515	snoRNA binding	32	0.658967	2.46343	5.49805e-07	3.18734e-05	2.3849e-05	4274	tags=69%, list=23%, signal=53%	ENSG00000112578/ENSG00000140876/ENSG00000145912/ENSG00000177971/ENSG00000083635/ENSG00000117597/ENSG00000198585/ENSG00000065183/ENSG00000109534/ENSG00000087269/ENSG00000183751/ENSG00000114767/ENSG00000136718/ENSG00000165609/ENSG00000168101/ENSG00000108651/ENSG00000100138/ENSG00000167721/ENSG00000119285/ENSG00000173598/ENSG00000130826/ENSG00000166197
weak_vs_wt	MF	GO:0034511	U3 snoRNA binding	11	0.659205	1.86152	0.00693696	0.0440714	0.032976	3258	tags=55%, list=18%, signal=45%	ENSG00000145912/ENSG00000117597/ENSG00000183751/ENSG00000114767/ENSG00000100138/ENSG00000167721
weak_vs_wt	MF	GO:0043024	ribosomal small subunit binding	17	0.676691	2.22114	0.000197132	0.0036246	0.00271207	3659	tags=71%, list=20%, signal=57%	ENSG00000132300/ENSG00000085760/ENSG00000114784/ENSG00000173812/ENSG00000122033/ENSG00000063046/ENSG00000137193/ENSG00000132591/ENSG00000164163/ENSG00000067248/ENSG00000181163/ENSG00000239672
weak_vs_wt	MF	GO:0003995	acyl-CoA dehydrogenase activity	12	0.69272	2.02482	0.00148946	0.0152005	0.0113736	4145	tags=75%, list=23%, signal=58%	ENSG00000128928/ENSG00000115361/ENSG00000240303/ENSG00000105607/ENSG00000177646/ENSG00000099797/ENSG00000072778/ENSG00000117054/ENSG00000196177
weak_vs_wt	MF	GO:0052890	oxidoreductase activity, acting on the CH-CH group of donors, with a flavin as acceptor	12	0.69272	2.02482	0.00148946	0.0152005	0.0113736	4145	tags=75%, list=23%, signal=58%	ENSG00000128928/ENSG00000115361/ENSG00000240303/ENSG00000105607/ENSG00000177646/ENSG00000099797/ENSG00000072778/ENSG00000117054/ENSG00000196177
weak_vs_wt	MF	GO:0016530	metallochaperone activity	12	0.716345	2.09388	0.000755458	0.00952653	0.00712814	3658	tags=75%, list=20%, signal=60%	ENSG00000151413/ENSG00000165060/ENSG00000177556/ENSG00000116288/ENSG00000133028/ENSG00000095906/ENSG00000103274/ENSG00000154813/ENSG00000138495
weak_vs_wt	MF	GO:0016783	sulfurtransferase activity	10	0.71781	1.96672	0.00281134	0.0241451	0.0180664	2847	tags=60%, list=16%, signal=51%	ENSG00000164172/ENSG00000124217/ENSG00000244005/ENSG00000128311/ENSG00000075643/ENSG00000174177
weak_vs_wt	MF	GO:0004032	alditol:NADP+ 1-oxidoreductase activity	12	0.726923	2.12479	0.000590652	0.00797858	0.0059699	2283	tags=42%, list=12%, signal=36%	ENSG00000151632/ENSG00000187134/ENSG00000053371/ENSG00000198099/ENSG00000198610
weak_vs_wt	MF	GO:1900750	oligopeptide binding	11	0.732145	2.0675	0.00119333	0.0132649	0.00992532	4139	tags=64%, list=23%, signal=49%	ENSG00000134202/ENSG00000085871/ENSG00000168765/ENSG00000100983/ENSG00000134184/ENSG00000086205/ENSG00000115365
weak_vs_wt	MF	GO:0008174	mRNA methyltransferase activity	12	0.736971	2.15417	0.000425988	0.00624982	0.00467637	2695	tags=50%, list=15%, signal=43%	ENSG00000137200/ENSG00000145388/ENSG00000174173/ENSG00000165819/ENSG00000166166/ENSG00000171103
weak_vs_wt	MF	GO:0043295	glutathione binding	10	0.754702	2.0678	0.00102668	0.0119038	0.0089069	2526	tags=50%, list=14%, signal=43%	ENSG00000134202/ENSG00000085871/ENSG00000168765/ENSG00000100983/ENSG00000134184
weak_vs_wt	MF	GO:0018455	alcohol dehydrogenase [NAD(P)+] activity	10	0.759716	2.08154	0.000930215	0.0112217	0.00839656	4070	tags=90%, list=22%, signal=70%	ENSG00000172955/ENSG00000197894/ENSG00000147576/ENSG00000196616/ENSG00000157326/ENSG00000198099/ENSG00000196344/ENSG00000187758/ENSG00000248144
weak_vs_wt	MF	GO:0004300	enoyl-CoA hydratase activity	10	0.766376	2.09978	0.000709724	0.00915731	0.00685187	3847	tags=80%, list=21%, signal=63%	ENSG00000133835/ENSG00000167969/ENSG00000113790/ENSG00000148090/ENSG00000127884/ENSG00000121310/ENSG00000134463/ENSG00000084754
weak_vs_wt	MF	GO:0016661	oxidoreductase activity, acting on other nitrogenous compounds as donors	11	0.770123	2.17474	0.000316383	0.00509878	0.00381511	2227	tags=64%, list=12%, signal=56%	ENSG00000171723/ENSG00000103018/ENSG00000137198/ENSG00000100938/ENSG00000124588/ENSG00000111275/ENSG00000117791
