## Supplementary material for "Mutational scanning reveals oncogenic *CTNNB1* mutations have diverse effects on signalling and clinical traits": Table S8

### Sheet: i35
AA Index ID	Spearman correlation	p-value	Description
CHOP780202	-0.792801	5.162e-05	Normalized_frequency_of_beta-sheet_(Chou-Fasman,_1978b)
PALJ810104	-0.79262	5.197e-05	Normalized_frequency_of_beta-sheet_from_CF_(Palau_et_al.,_1981)
CHOP780209	-0.779096	8.46e-05	Normalized_frequency_of_C-terminal_beta-sheet_(Chou-Fasman,_1978b)
QIAN880121	-0.762615	0.0001467	Weights_for_beta-sheet_at_the_window_position_of_1_(Qian-Sejnowski,_1988)
QIAN880120	-0.75614	0.0002738	Weights_for_beta-sheet_at_the_window_position_of_0_(Qian-Sejnowski,_1988)
NOZY710101	-0.751611	0.000207	Transfer_energy,_organic_solvent/water_(Nozaki-Tanford,_1971)
LIFS790101	-0.749781	0.0002188	Conformational_preference_for_all_beta-strands_(Lifson-Sander,_1979)
PALJ810111	-0.745719	0.0002471	Normalized_frequency_of_beta-sheet_in_alpha+beta_class_(Palau_et_al.,_1981)
LIFS790103	-0.740676	0.0002866	Conformational_preference_for_antiparallel_beta-strands_(Lifson-Sander,_1979)
BAEK050101	-0.736842	0.0004773	Linker_index_(Bae_et_al.,_2005)
NISK860101	-0.731579	0.0005492	14_A_contact_number_(Nishikawa-Ooi,_1986)
BEGF750102	-0.728688	0.0004022	Conformational_parameter_of_beta-structure_(Beghin-Dirkx,_1975)
CASG920101	-0.727914	0.0004109	Hydrophobicity_scale_from_native_protein_structures_(Casari-Sippl,_1992)
CIDH920101	-0.719298	0.0007504	Normalized_hydrophobicity_scales_for_alpha-proteins_(Cid_et_al.,_1992)
PONP930101	-0.717544	0.0007834	Hydrophobicity_scales_(Ponnuswamy,_1993)
BASU050103	-0.707017	0.001006	Interactivity_scale_obtained_by_maximizing_the_mean_of_correlation
QIAN880119	-0.705883	0.0007325	Weights_for_beta-sheet_at_the_window_position_of_-1_(Qian-Sejnowski,_1988)
BASU050101	-0.703509	0.001091	Interactivity_scale_obtained_from_the_contact_matrix_(Bastolla_et_al.,_2005)
ZHOH040101	-0.690654	0.001061	The_stability_scale_from_the_knowledge-based_atom-atom_potential_(Zhou-Zhou,
PTIO830102	-0.690416	0.001067	Beta-coil_equilibrium_constant_(Ptitsyn-Finkelstein,_1983)
KANM800102	-0.682178	0.001293	Average_relative_probability_of_beta-sheet_(Kanehisa-Tsong,_1980)
PRAM900103	-0.680702	0.001792	Relative_frequency_in_beta-sheet_(Prabhakaran,_1990)
LEVM780102	-0.680702	0.001792	Normalized_frequency_of_beta-sheet,_with_weights_(Levitt,_1978)
CIDH920102	-0.67691	0.001457	Normalized_hydrophobicity_scales_for_beta-proteins_(Cid_et_al.,_1992)
CIDH920105	-0.676613	0.001466	Normalized_average_hydrophobicity_scales_(Cid_et_al.,_1992)
PALJ810110	-0.675167	0.001515	Normalized_frequency_of_beta-sheet_in_all-beta_class_(Palau_et_al.,_1981)
PONP800101	-0.672225	0.001617	Surrounding_hydrophobicity_in_folded_form_(Ponnuswamy_et_al.,_1980)
GEIM800107	-0.668714	0.001746	Beta-strand_indices_for_alpha/beta-proteins_(Geisow-Roberts,_1980)
CORJ870101	-0.668421	0.0023	NNEIG_index_(Cornette_et_al.,_1987)
WIMW960101	-0.662571	0.001993	Free_energies_of_transfer_of_AcWl-X-LL_peptides_from_bilayer_interface_to
NAKH900108	-0.661694	0.002031	Normalized_composition_from_fungi_and_plant_(Nakashima_et_al.,_1990)
ROSM880105	-0.661507	0.003565	Hydropathies_of_amino_acid_side_chains,_pi-values_in_pH_7.0_(Roseman,_1988)
PALJ810103	-0.6611	0.002056	Normalized_frequency_of_beta-sheet_from_LG_(Palau_et_al.,_1981)
CORJ870104	-0.660816	0.002069	PRILS_index_(Cornette_et_al.,_1987)
NISK800101	-0.659649	0.002729	8_A_contact_number_(Nishikawa-Ooi,_1980)
BASU050102	-0.659649	0.002729	Interactivity_scale_obtained_by_maximizing_the_mean_of_correlation
ROSG850101	-0.659649	0.002729	Mean_area_buried_on_transfer_(Rose_et_al.,_1985)
MIYS850101	-0.657895	0.002822	Effective_partition_energy_(Miyazawa-Jernigan,_1985)
FODM020101	-0.657306	0.002227	Propensity_of_amino_acids_within_pi-helices_(Fodje-Al-Karadaghi,_2002)
CORJ870107	-0.654386	0.003017	TOTFT_index_(Cornette_et_al.,_1987)
MANP780101	-0.645614	0.003551	Average_surrounding_hydrophobicity_(Manavalan-Ponnuswamy,_1978)
ZHOH040102	-0.64502	0.002864	The_relative_stability_scale_extracted_from_mutation_experiments_(Zhou-Zhou,
WERD780101	-0.642952	0.002985	Propensity_to_be_buried_inside_(Wertz-Scheraga,_1978)
CORJ870105	-0.642105	0.003785	ALTFT_index_(Cornette_et_al.,_1987)
MEEJ800102	-0.640351	0.003906	Retention_coefficient_in_HPLC,_pH2.1_(Meek,_1980)
BIOV880102	-0.638597	0.004031	Information_value_for_accessibility;_average_fraction_23%_(Biou_et_al.,_1988)
CORJ870103	-0.638597	0.004031	PRIFT_index_(Cornette_et_al.,_1987)
GEIM800106	-0.637682	0.003311	Beta-strand_indices_for_beta-proteins_(Geisow-Roberts,_1980)
RADA880102	-0.63613	0.003413	Transfer_free_energy_from_oct_to_wat_(Radzicka-Wolfenden,_1988)
NADH010104	-0.635366	0.003464	Hydropathy_scale_based_on_self-information_values_in_the_two-state_model_(20%
ROBB760106	-0.634447	0.003526	Information_measure_for_pleated-sheet_(Robson-Suzuki,_1976)
RICJ880111	-0.632046	0.003693	Relative_preference_value_at_C4_(Richardson-Richardson,_1988)
NAKH900104	-0.630979	0.003769	Normalized_composition_of_mt-proteins_(Nakashima_et_al.,_1990)
PONP800108	-0.62807	0.004851	Average_number_of_surrounding_residues_(Ponnuswamy_et_al.,_1980)
LEVM780105	-0.625713	0.004164	Normalized_frequency_of_beta-sheet,_unweighted_(Levitt,_1978)
SWER830101	-0.624835	0.004233	Optimal_matching_hydrophobicity_(Sweet-Eisenberg,_1983)
ZHOH040103	-0.624506	0.004259	Buriability_(Zhou-Zhou,_2004)
CORJ870106	-0.622807	0.005309	ALTLS_index_(Cornette_et_al.,_1987)
CORJ870102	-0.622807	0.005309	SWEIG_index_(Cornette_et_al.,_1987)
PONP800102	-0.622807	0.005309	Average_gain_in_surrounding_hydrophobicity_(Ponnuswamy_et_al.,_1980)
ROSG850102	-0.620877	0.004556	Mean_fractional_area_loss_(Rose_et_al.,_1985)
ROBB790101	-0.620388	0.004597	Hydration_free_energy_(Robson-Osguthorpe,_1979)
SUYM030101	-0.614035	0.006151	Linker_propensity_index_(Suyama-Ohara,_2003)
DESM900101	-0.612281	0.006332	Membrane_preference_for_cytochrome_b:_MPH89_(Degli_Esposti_et_al.,_1990)
RACS820105	-0.610794	0.005471	Average_relative_fractional_occurrence_in_E0(i)_(Rackovsky-Scheraga,_1982)
PALJ810112	-0.606673	0.005886	Normalized_frequency_of_beta-sheet_in_alpha/beta_class_(Palau_et_al.,_1981)
EISD860101	-0.605263	0.007099	Solvation_free_energy_(Eisenberg-McLachlan,_1986)
YUTK870101	-0.602465	0.006336	Unfolding_Gibbs_energy_in_water,_pH7.0_(Yutani_et_al.,_1987)
RADA880108	-0.601141	0.006483	Mean_polarity_(Radzicka-Wolfenden,_1988)
FAUJ880101	-0.600791	0.006523	Graph_shape_index_(Fauchere_et_al.,_1988)
AVBF000101	-0.600207	0.008451	Screening_coefficients_gamma,_local_(Avbelj,_2000)
NADH010105	-0.592982	0.008624	Hydropathy_scale_based_on_self-information_values_in_the_two-state_model_(25%
BIOV880101	-0.591747	0.00761	Information_value_for_accessibility;_average_fraction_35%_(Biou_et_al.,_1988)
AVBF000109	-0.588539	0.01019	Slopes_proteins,_FDPB_VFF_neutral_(Avbelj,_2000)
CRAJ730102	-0.585345	0.008465	Normalized_frequency_of_beta-sheet_(Crawford_et_al.,_1973)
NAGK730102	-0.582968	0.008802	Normalized_frequency_of_bata-structure_(Nagano,_1973)
NADH010103	-0.582456	0.01013	Hydropathy_scale_based_on_self-information_values_in_the_two-state_model_(16%
CIDH920104	-0.576569	0.009763	Normalized_hydrophobicity_scales_for_alpha/beta-proteins_(Cid_et_al.,_1992)
LIFS790102	-0.576451	0.009781	Conformational_preference_for_parallel_beta-strands_(Lifson-Sander,_1979)
CIDH920103	-0.575691	0.009901	Normalized_hydrophobicity_scales_for_alpha+beta-proteins_(Cid_et_al.,_1992)
FAUJ830101	-0.570175	0.01216	Hydrophobic_parameter_pi_(Fauchere-Pliska,_1983)
FASG760102	-0.568421	0.01248	Melting_point_(Fasman,_1976)
VENT840101	-0.567366	0.01129	Bitterness_(Venanzi,_1984)
ROBB760105	-0.566038	0.01153	Information_measure_for_extended_(Robson-Suzuki,_1976)
CHOP780208	-0.564531	0.0118	Normalized_frequency_of_N-terminal_beta-sheet_(Chou-Fasman,_1978b)
NADH010102	-0.564283	0.01184	Hydropathy_scale_based_on_self-information_values_in_the_two-state_model_(9%
NAKH900110	-0.562527	0.01217	Normalized_composition_of_membrane_proteins_(Nakashima_et_al.,_1990)
QIAN880111	-0.56165	0.01233	Weights_for_alpha-helix_at_the_window_position_of_4_(Qian-Sejnowski,_1988)
CHAM810101	-0.554109	0.01383	Steric_parameter_(Charton,_1981)
KANM800104	-0.552482	0.01417	Average_relative_probability_of_inner_beta-sheet_(Kanehisa-Tsong,_1980)
AVBF000103	-0.550336	0.01796	Slopes_tripeptide,_FDPB_VFF_neutral_(Avbelj,_2000)
DESM900102	-0.549123	0.01639	Average_membrane_preference:_AMP07_(Degli_Esposti_et_al.,_1990)
NADH010101	-0.547609	0.01523	Hydropathy_scale_based_on_self-information_values_in_the_two-state_model_(5%
PONP800103	-0.546971	0.01537	Average_gain_ratio_in_surrounding_hydrophobicity_(Ponnuswamy_et_al.,_1980)
ZASB820101	-0.543538	0.01616	Dependence_of_partition_coefficient_on_ionic_strength_(Zaslavsky_et_al.,
PLIV810101	-0.542343	0.01644	Partition_coefficient_(Pliska_et_al.,_1981)
GEIM800105	-0.531812	0.0191	Beta-strand_indices_(Geisow-Roberts,_1980)
ZIMJ680105	-0.531812	0.0191	RF_rank_(Zimmerman_et_al.,_1968)
ZIMJ680102	-0.529825	0.02125	Bulkiness_(Zimmerman_et_al.,_1968)
AVBF000105	-0.527348	0.02634	Slopes_tripeptide,_FDPB_VFF_noside_(Avbelj,_2000)
GARJ730101	-0.526595	0.02054	Partition_coefficient_(Garel_et_al.,_1973)
GRAR740103	-0.526316	0.02224	Volume_(Grantham,_1974)
PONJ960101	-0.522807	0.02327	Average_volumes_of_residues_(Pontius_et_al.,_1996)
PONP800107	-0.522618	0.02169	Accessibility_reduction_ratio_(Ponnuswamy_et_al.,_1980)
KRIW790103	-0.521053	0.0238	Side_chain_volume_(Krigbaum-Komoriya,_1979)
SUEM840101	-0.521053	0.0238	Zimm-Bragg_parameter_s_at_20_C_(Sueki_et_al.,_1984)
TAKK010101	-0.519526	0.02262	Side-chain_contribution_to_protein_stability_(kJ/mol)_(Takano-Yutani,_2001)
RACS820111	-0.516016	0.02372	Average_relative_fractional_occurrence_in_E0(i-1)_(Rackovsky-Scheraga,_1982)
MEEJ800101	-0.515591	0.02386	Retention_coefficient_in_HPLC,_pH7.4_(Meek,_1980)
PONP800105	-0.514261	0.02428	Surrounding_hydrophobicity_in_beta-sheet_(Ponnuswamy_et_al.,_1980)
BLAS910101	-0.514035	0.02602	Scaled_side_chain_hydrophobicity_values_(Black-Mould,_1991)
QIAN880112	-0.508995	0.02604	Weights_for_alpha-helix_at_the_window_position_of_5_(Qian-Sejnowski,_1988)
LEVM760106	-0.507348	0.0266	van_der_Waals_parameter_R0_(Levitt,_1976)
EISD840101	-0.507018	0.0284	Consensus_normalized_hydrophobicity_scale_(Eisenberg,_1984)
PTIO830101	-0.505989	0.02708	Helix-coil_equilibrium_constant_(Ptitsyn-Finkelstein,_1983)
QIAN880122	-0.505485	0.02726	Weights_for_beta-sheet_at_the_window_position_of_2_(Qian-Sejnowski,_1988)
NAKH900106	-0.505263	0.02902	Normalized_composition_from_animal_(Nakashima_et_al.,_1990)
NADH010106	-0.502852	0.0282	Hydropathy_scale_based_on_self-information_values_in_the_two-state_model_(36%
MEIH800103	-0.500662	0.02901	Average_side_chain_orientation_angle_(Meirovitch_et_al.,_1980)
RICJ880107	-0.500662	0.02901	Relative_preference_value_at_N4_(Richardson-Richardson,_1988)
ISOY800102	-0.493416	0.03181	Normalized_relative_frequency_of_extended_structure_(Isogai_et_al.,_1980)
RADA880101	-0.487719	0.03585	Transfer_free_energy_from_chx_to_wat_(Radzicka-Wolfenden,_1988)
MCMT640101	-0.48421	0.03735	Refractivity_(McMeekin_et_al.,_1964),_Cited_by_Jones_(1975)
JACR890101	-0.48421	0.03735	Weights_from_the_IFH_scale_(Jacobs-White,_1989)
GOLD730102	-0.48421	0.03735	Residue_volume_(Goldsack-Chalifoux,_1973)
WILM950101	-0.483546	0.03595	Hydrophobicity_coefficient_in_RP-HPLC,_C18_with_0.1%TFA/MeCN/H2O_(Wilce_et
TSAJ990101	-0.482456	0.03813	Volumes_including_the_crystallographic_waters_using_the_ProtOr_(Tsai_et_al.,
CHAM820101	-0.480702	0.03891	Polarizability_parameter_(Charton-Charton,_1982)
GOLD730101	-0.477223	0.03882	Hydrophobicity_factor_(Goldsack-Chalifoux,_1973)
AVBF000108	-0.475994	0.04585	Slopes_dekapeptide,_FDPB_VFF_neutral_(Avbelj,_2000)
BIGC670101	-0.473684	0.04217	Residue_volume_(Bigelow,_1967)
ROSM880104	-0.473039	0.05709	Hydropathies_of_amino_acid_side_chains,_neutral_form_(Roseman,_1988)
GUOD860101	-0.470331	0.04214	Retention_coefficient_at_pH_2_(Guo_et_al.,_1986)
TANS770103	-0.470175	0.04388	Normalized_frequency_of_extended_structure_(Tanaka-Scheraga,_1977)
MAXF760102	-0.468421	0.04476	Normalized_frequency_of_extended_structure_(Maxfield-Scheraga,_1976)
HARY940101	-0.463158	0.04746	Mean_volumes_of_residues_buried_in_protein_interiors_(Harpaz_et_al.,_1994)
BROC820101	-0.461404	0.04839	Retention_coefficient_in_TFA_(Browne_et_al.,_1982)
ARGP820103	-0.459649	0.04934	Membrane-buried_preference_parameters_(Argos_et_al.,_1982)
HUTJ700101	-0.457895	0.05029	Heat_capacity_(Hutchens,_1970)
TSAJ990102	-0.454386	0.05225	Volumes_not_including_the_crystallographic_waters_using_the_ProtOr_(Tsai_et
FAUJ880102	-0.453628	0.05109	Smoothed_upsilon_steric_parameter_(Fauchere_et_al.,_1988)
MEEJ810101	-0.450877	0.05427	Retention_coefficient_in_NaClO4_(Meek-Rossetti,_1981)
RADA880106	-0.450877	0.05427	Accessible_surface_area_(Radzicka-Wolfenden,_1988)
CHOC750101	-0.442105	0.05958	Average_volume_of_buried_residue_(Chothia,_1975)
JANJ790102	-0.439069	0.06001	Transfer_free_energy_(Janin,_1979)
QIAN880118	-0.438104	0.06064	Weights_for_beta-sheet_at_the_window_position_of_-2_(Qian-Sejnowski,_1988)
PONP800106	-0.437911	0.06076	Surrounding_hydrophobicity_in_turn_(Ponnuswamy_et_al.,_1980)
BROC820102	-0.434401	0.0631	Retention_coefficient_in_HFBA_(Browne_et_al.,_1982)
PONP800104	-0.433333	0.06528	Surrounding_hydrophobicity_in_alpha-helix_(Ponnuswamy_et_al.,_1980)
LEVM760107	-0.433192	0.06392	van_der_Waals_parameter_epsilon_(Levitt,_1976)
CHAM830103	-0.432731	0.06424	The_number_of_atoms_in_the_side_chain_labelled_1+1_(Charton-Charton,_1983)
JURD980101	-0.432646	0.0643	Modified_Kyte-Doolittle_hydrophobicity_scale_(Juretic_et_al.,_1998)
MEEJ810102	-0.432148	0.06464	Retention_coefficient_in_NaH2PO4_(Meek-Rossetti,_1981)
EISD860103	-0.431768	0.0649	Direction_of_hydrophobic_moment_(Eisenberg-McLachlan,_1986)
FAUJ880103	-0.429825	0.06768	Normalized_van_der_Waals_volume_(Fauchere_et_al.,_1988)
OOBM850101	-0.424561	0.07139	Optimized_beta-structure-coil_equilibrium_constant_(Oobatake_et_al.,_1985)
KYTJ820101	-0.42115	0.07254	Hydropathy_index_(Kyte-Doolittle,_1982)
JANJ790101	-0.412824	0.07898	Ratio_of_buried_and_accessible_molar_fractions_(Janin,_1979)
AVBF000104	-0.411765	0.0908	Slopes_tripeptides,_LD_VFF_neutral_(Avbelj,_2000)
RICJ880109	-0.410759	0.08064	Relative_preference_value_at_Mid_(Richardson-Richardson,_1988)
AURR980113	-0.410526	0.08206	Normalized_positional_residue_frequency_at_helix_termini_C3_(Aurora-Rose,
GEIM800102	-0.410033	0.08123	Alpha-helix_indices_for_alpha-proteins_(Geisow-Roberts,_1980)
QIAN880105	-0.407196	0.08357	Weights_for_alpha-helix_at_the_window_position_of_-2_(Qian-Sejnowski,_1988)
CHAM830108	-0.404145	0.08614	A_parameter_of_charge_transfer_donor_capability_(Charton-Charton,_1983)
JANJ780102	-0.403863	0.08638	Percentage_of_buried_residues_(Janin_et_al.,_1978)
WARP780101	-0.4	0.09081	Average_interactions_per_side_chain_atom_(Warme-Morgan,_1978)
COWR900101	-0.398246	0.09234	Hydrophobicity_index,_3.0_pH_(Cowan-Whittaker,_1990)
BULH740102	-0.39491	0.09426	Apparent_partial_specific_volume_(Bull-Breese,_1974)
KARS160117	-0.390522	0.09831	Total_weighted_atomic_number_of_the_graph_(obtained_by_summing_all_the_atomic
QIAN880128	-0.389987	0.09882	Weights_for_coil_at_the_window_position_of_-5_(Qian-Sejnowski,_1988)
FASG760101	-0.389474	0.1002	Molecular_weight_(Fasman,_1976)
SIMZ760101	-0.388767	0.09997	Transfer_free_energy_(Simon,_1976),_Cited_by_Charton-Charton_(1982)
BEGF750101	-0.384773	0.1038	Conformational_parameter_of_inner_helix_(Beghin-Dirkx,_1975)
FAUJ880106	-0.380869	0.1077	STERIMOL_maximum_width_of_the_side_chain_(Fauchere_et_al.,_1988)
QIAN880110	-0.377193	0.1122	Weights_for_alpha-helix_at_the_window_position_of_3_(Qian-Sejnowski,_1988)
ARGP820101	-0.376646	0.1119	Hydrophobicity_index_(Argos_et_al.,_1982)
JOND750101	-0.376646	0.1119	Hydrophobicity_(Jones,_1975)
QIAN880108	-0.375603	0.113	Weights_for_alpha-helix_at_the_window_position_of_1_(Qian-Sejnowski,_1988)
PALJ810107	-0.375603	0.113	Normalized_frequency_of_alpha-helix_in_all-alpha_class_(Palau_et_al.,_1981)
ARGP820102	-0.373684	0.1157	Signal_sequence_helical_potential_(Argos_et_al.,_1982)
CHOC760101	-0.372971	0.1158	Residue_accessible_surface_area_in_tripeptide_(Chothia,_1976)
WILM950102	-0.37193	0.1176	Hydrophobicity_coefficient_in_RP-HPLC,_C8_with_0.1%TFA/MeCN/H2O_(Wilce_et_al.
QIAN880109	-0.365072	0.1243	Weights_for_alpha-helix_at_the_window_position_of_2_(Qian-Sejnowski,_1988)
KARS160119	-0.364195	0.1253	Weighted_maximum_eigenvalue_based_on_the_atomic_numbers
QIAN880127	-0.36244	0.1273	Weights_for_coil_at_the_window_position_of_-6_(Qian-Sejnowski,_1988)
YANJ020101	-0.359731	0.1561	Side-chain_conformation_by_gaussian_evolutionary_method_(Yang_et_al.,_2002)
CHAM820102	-0.357713	0.1327	Free_energy_of_solution_in_water,_kcal/mole_(Charton-Charton,_1982)
BLAM930101	-0.355575	0.1352	Alpha_helix_propensity_of_position_44_in_T4_lysozyme_(Blaber_et_al.,_1993)
FASG760105	-0.351185	0.1404	pK-C_(Fasman,_1976)
NAKH920108	-0.348398	0.1438	AA_composition_of_MEM_of_multi-spanning_proteins_(Nakashima-Nishikawa,_1992)
NAKH900111	-0.345614	0.1475	Transmembrane_regions_of_non-mt-proteins_(Nakashima_et_al.,_1990)
HUTJ700102	-0.338597	0.1563	Absolute_entropy_(Hutchens,_1970)
LEVM760105	-0.336842	0.1586	Radius_of_gyration_of_side_chain_(Levitt,_1976)
KARS160113	-0.334767	0.1612	Weighted_domination_number_using_the_atomic_number_(Karkbara-Knisley,_2016)
FINA770101	-0.332751	0.1639	Helix-coil_equilibrium_constant_(Finkelstein-Ptitsyn,_1977)
SNEP660103	-0.331579	0.1655	Principal_component_III_(Sneath,_1966)
CHOC760103	-0.328503	0.1697	Proportion_of_residues_95%_buried_(Chothia,_1976)
DAWD720101	-0.323166	0.1772	Size_(Dawson,_1972)
FAUJ880105	-0.321754	0.1792	STERIMOL_minimum_width_of_the_side_chain_(Fauchere_et_al.,_1988)
CHAM830106	-0.321352	0.1797	The_number_of_bonds_in_the_longest_chain_(Charton-Charton,_1983)
QIAN880113	-0.317823	0.1848	Weights_for_alpha-helix_at_the_window_position_of_6_(Qian-Sejnowski,_1988)
KARS160114	-0.312281	0.1927	Average_weighted_eccentricity_based_on_the_the_atomic_number
KARS160107	-0.30851	0.1988	Diameter_(maximum_eccentricity)_(Karkbara-Knisley,_2016)
NAKH920105	-0.307017	0.2006	AA_composition_of_MEM_of_single-spanning_proteins_(Nakashima-Nishikawa,_1992)
RICJ880110	-0.30607	0.2025	Relative_preference_value_at_C5_(Richardson-Richardson,_1988)
AVBF000106	-0.302374	0.222	Slopes_tripeptide_FDPB_VFF_all_(Avbelj,_2000)
NAKH900112	-0.301754	0.2087	Transmembrane_regions_of_mt-proteins_(Nakashima_et_al.,_1990)
SNEP660101	-0.3	0.2115	Principal_component_I_(Sneath,_1966)
KARS160101	-0.298242	0.2149	Number_of_vertices_(order_of_the_graph)_(Karkbara-Knisley,_2016)
QIAN880123	-0.297499	0.2161	Weights_for_beta-sheet_at_the_window_position_of_3_(Qian-Sejnowski,_1988)
VASM830103	-0.294866	0.2204	Relative_population_of_conformational_state_E_(Vasquez_et_al.,_1983)
LEVM760102	-0.292982	0.2228	Distance_between_C-alpha_and_centroid_of_side_chain_(Levitt,_1976)
OLSK800101	-0.291228	0.2257	Average_internal_preferences_(Olsen,_1980)
WILM950103	-0.287846	0.2321	Hydrophobicity_coefficient_in_RP-HPLC,_C4_with_0.1%TFA/MeCN/H2O_(Wilce_et_al.
ROBB760103	-0.285965	0.2345	Information_measure_for_middle_helix_(Robson-Suzuki,_1976)
SNEP660104	-0.282456	0.2404	Principal_component_IV_(Sneath,_1966)
KARS160115	-0.27964	0.2463	Weighted_radius_based_on_the_atomic_number_(minimum_eccentricity)
KARS160104	-0.277965	0.2492	Weighted_domination_number_(Karkbara-Knisley,_2016)
JOND750102	-0.277315	0.2504	pK_(-COOH)_(Jones,_1975)
KARS160116	-0.276532	0.2518	Weighted_diameter_based_on_the_atomic_number_(maximum_eccentricity)
MAXF760103	-0.267661	0.2679	Normalized_frequency_of_zeta_R_(Maxfield-Scheraga,_1976)
AURR980109	-0.267661	0.2679	Normalized_positional_residue_frequency_at_helix_termini_N4_(Aurora-Rose,
CHAM830102	-0.264912	0.2719	A_parameter_defined_from_the_residuals_obtained_from_the_best_correlation_of
KARS160105	-0.258235	0.2858	Average_eccentricity_(Karkbara-Knisley,_2016)
RADA880104	-0.254833	0.2924	Transfer_free_energy_from_chx_to_oct_(Radzicka-Wolfenden,_1988)
QIAN880107	-0.250877	0.2989	Weights_for_alpha-helix_at_the_window_position_of_0_(Qian-Sejnowski,_1988)
BURA740102	-0.249123	0.3024	Normalized_frequency_of_extended_structure_(Burgess_et_al.,_1974)
KARS160121	-0.248682	0.3046	Weighted_average_eigenvalue_based_on_the_atomic_numbers
AVBF000107	-0.246646	0.3224	Slopes_tripeptide_FDPB_PARSE_neutral_(Avbelj,_2000)
COHE430101	-0.246046	0.3099	Partial_specific_volume_(Cohn-Edsall,_1943)
KARS160103	-0.244137	0.3138	Total_weighted_degree_of_the_graph_(obtained_by_adding_all_the_weights_of
QIAN880117	-0.243089	0.316	Weights_for_beta-sheet_at_the_window_position_of_-3_(Qian-Sejnowski,_1988)
AVBF000102	-0.242518	0.3308	Screening_coefficients_gamma,_non-local_(Avbelj,_2000)
KARS160102	-0.23604	0.3306	Number_of_edges_(size_of_the_graph)_(Karkbara-Knisley,_2016)
CHAM830104	-0.23578	0.3312	The_number_of_atoms_in_the_side_chain_labelled_2+1_(Charton-Charton,_1983)
NAKH900113	-0.233436	0.3361	Ratio_of_average_and_computed_composition_(Nakashima_et_al.,_1990)
KANM800103	-0.233333	0.3348	Average_relative_probability_of_inner_helix_(Kanehisa-Tsong,_1980)
RICJ880106	-0.231764	0.3397	Relative_preference_value_at_N3_(Richardson-Richardson,_1988)
HUTJ700103	-0.226316	0.3499	Entropy_of_formation_(Hutchens,_1970)
CHAM830105	-0.22325	0.3582	The_number_of_atoms_in_the_side_chain_labelled_3+1_(Charton-Charton,_1983)
LAWE840101	-0.222905	0.359	Transfer_free_energy,_CHP/water_(Lawson_et_al.,_1984)
AURR980112	-0.222125	0.3607	Normalized_positional_residue_frequency_at_helix_termini_C4_(Aurora-Rose,
QIAN880106	-0.217639	0.3708	Weights_for_alpha-helix_at_the_window_position_of_-1_(Qian-Sejnowski,_1988)
WOLR810101	-0.217544	0.3694	Hydration_potential_(Wolfenden_et_al.,_1981)
AURR980114	-0.211496	0.3847	Normalized_positional_residue_frequency_at_helix_termini_C2_(Aurora-Rose,
BUNA790102	-0.210526	0.3853	alpha-CH_chemical_shifts_(Bundi-Wuthrich,_1979)
ZIMJ680101	-0.209741	0.3888	Hydrophobicity_(Zimmerman_et_al.,_1968)
FINA910104	-0.208657	0.3913	Helix_termination_parameter_at_posision_j+1_(Finkelstein_et_al.,_1991)
WOLR790101	-0.1957	0.422	Hydrophobicity_index_(Wolfenden_et_al.,_1979)
AURR980108	-0.194908	0.4239	Normalized_positional_residue_frequency_at_helix_termini_N3_(Aurora-Rose,
NAKH900105	-0.194822	0.4241	AA_composition_of_mt-proteins_from_animal_(Nakashima_et_al.,_1990)
RICJ880112	-0.185495	0.4471	Relative_preference_value_at_C3_(Richardson-Richardson,_1988)
CHOC760104	-0.183343	0.4525	Proportion_of_residues_100%_buried_(Chothia,_1976)
RACS820107	-0.182456	0.453	Average_relative_fractional_occurrence_in_A0(i-1)_(Rackovsky-Scheraga,_1982)
RADA880107	-0.178462	0.4648	Energy_transfer_from_out_to_in(95%buried)_(Radzicka-Wolfenden,_1988)
KARS160109	-0.178227	0.4654	Maximum_eigenvalue_of_the_weighted_Laplacian_matrix_of_the_graph
OOBM850103	-0.173684	0.4754	Optimized_transfer_energy_parameter_(Oobatake_et_al.,_1985)
NADH010107	-0.166667	0.4937	Hydropathy_scale_based_on_self-information_values_in_the_two-state_model_(50%
KARS160111	-0.157781	0.5188	Average_eigenvalue_of_the_Laplacian_matrix_of_the_the_graph
GEOR030108	-0.15614	0.5218	Linker_propensity_from_helical_(annotated_by_DSSP)_dataset_(George-Heringa,
YUTK870102	-0.155468	0.5251	Unfolding_Gibbs_energy_in_water,_pH9.0_(Yutani_et_al.,_1987)
ANDN920101	-0.151821	0.535	alpha-CH_chemical_shifts_(Andersen_et_al.,_1992)
WOLS870102	-0.149123	0.541	Principal_property_value_z2_(Wold_et_al.,_1987)
KARS160108	-0.148878	0.543	Average_weighted_degree_(total_degree,_divided_by_the_number_of_vertices)
FAUJ880104	-0.147628	0.5464	STERIMOL_length_of_the_side_chain_(Fauchere_et_al.,_1988)
WERD780103	-0.146556	0.5494	Free_energy_change_of_alpha(Ri)_to_alpha(Rh)_(Wertz-Scheraga,_1978)
QIAN880103	-0.145742	0.5516	Weights_for_alpha-helix_at_the_window_position_of_-4_(Qian-Sejnowski,_1988)
NAKH900103	-0.145678	0.5518	AA_composition_of_mt-proteins_(Nakashima_et_al.,_1990)
BUNA790101	-0.136842	0.5752	alpha-NH_chemical_shifts_(Bundi-Wuthrich,_1979)
RACS820113	-0.135088	0.5802	Value_of_theta(i)_(Rackovsky-Scheraga,_1982)
TANS770108	-0.133922	0.5847	Normalized_frequency_of_zeta_R_(Tanaka-Scheraga,_1977)
NAKH900107	-0.133333	0.5852	AA_composition_of_mt-proteins_from_fungi_and_plant_(Nakashima_et_al.,_1990)
FUKS010107	-0.129825	0.5952	Interior_composition_of_amino_acids_in_extracellular_proteins_of_mesophiles
SUEM840102	-0.128697	0.5995	Zimm-Bragg_parameter_sigma_x_1.0E4_(Sueki_et_al.,_1984)
KLEP840101	-0.125656	0.6082	Net_charge_(Klein_et_al.,_1984)
ROBB760104	-0.123739	0.6138	Information_measure_for_C-terminal_helix_(Robson-Suzuki,_1976)
RACS820106	-0.122037	0.6187	Average_relative_fractional_occurrence_in_ER(i)_(Rackovsky-Scheraga,_1982)
WILM950104	-0.121053	0.6207	Hydrophobicity_coefficient_in_RP-HPLC,_C18_with_0.1%TFA/2-PrOH/MeCN/H2O
MITS020101	-0.117565	0.6317	Amphiphilicity_index_(Mitaku_et_al.,_2002)
GEIM800103	-0.116769	0.634	Alpha-helix_indices_for_beta-proteins_(Geisow-Roberts,_1980)
QIAN880104	-0.11579	0.6361	Weights_for_alpha-helix_at_the_window_position_of_-3_(Qian-Sejnowski,_1988)
GEOR030103	-0.11579	0.6361	Linker_propensity_from_2-linker_dataset_(George-Heringa,_2003)
GEOR030105	-0.113208	0.6445	Linker_propensity_from_small_dataset_(linker_length_is_less_than_six
TANS770105	-0.10799	0.6599	Normalized_frequency_of_chain_reversal_S_(Tanaka-Scheraga,_1977)
ROBB760101	-0.100921	0.681	Information_measure_for_alpha-helix_(Robson-Suzuki,_1976)
WERD780104	-0.096576	0.6941	Free_energy_change_of_epsilon(i)_to_alpha(Rh)_(Wertz-Scheraga,_1978)
VASM830101	-0.0964912	0.694	Relative_population_of_conformational_state_A_(Vasquez_et_al.,_1983)
KARS160106	-0.0952914	0.698	Radius_(minimum_eccentricity)_(Karkbara-Knisley,_2016)
GEIM800101	-0.0948617	0.6993	Alpha-helix_indices_(Geisow-Roberts,_1980)
BUNA790103	-0.0840366	0.7323	Spin-spin_coupling_constants_3JHalpha-NH_(Bundi-Wuthrich,_1979)
PALJ810101	-0.0825286	0.737	Normalized_frequency_of_alpha-helix_from_LG_(Palau_et_al.,_1981)
ONEK900101	-0.0817945	0.7392	Delta_G_values_for_the_peptides_extrapolated_to_0_M_urea_(O'Neil-DeGrado,
ISOY800101	-0.077193	0.7537	Normalized_relative_frequency_of_alpha-helix_(Isogai_et_al.,_1980)
RICJ880108	-0.0749237	0.7605	Relative_preference_value_at_N5_(Richardson-Richardson,_1988)
QIAN880124	-0.0737489	0.7641	Weights_for_beta-sheet_at_the_window_position_of_4_(Qian-Sejnowski,_1988)
AURR980110	-0.0710838	0.7724	Normalized_positional_residue_frequency_at_helix_termini_N5_(Aurora-Rose,
FAUJ880107	-0.0702062	0.7752	N.m.r._chemical_shift_of_alpha-carbon_(Fauchere_et_al.,_1988)
ROBB760111	-0.0676032	0.7833	Information_measure_for_C-terminal_turn_(Robson-Suzuki,_1976)
QIAN880129	-0.0675735	0.7834	Weights_for_coil_at_the_window_position_of_-4_(Qian-Sejnowski,_1988)
AURR980118	-0.062308	0.8	Normalized_positional_residue_frequency_at_helix_termini_C"_(Aurora-Rose,
CHOP780201	-0.0596753	0.8083	Normalized_frequency_of_alpha-helix_(Chou-Fasman,_1978b)
PALJ810102	-0.0508772	0.8372	Normalized_frequency_of_alpha-helix_from_CF_(Palau_et_al.,_1981)
CRAJ730101	-0.0438982	0.8584	Normalized_frequency_of_middle_helix_(Crawford_et_al.,_1973)
MAXF760101	-0.0438789	0.8584	Normalized_frequency_of_alpha-helix_(Maxfield-Scheraga,_1976)
AURR980116	-0.0430013	0.8612	Normalized_positional_residue_frequency_at_helix_termini_Cc_(Aurora-Rose,
CHOP780205	-0.0403686	0.8697	Normalized_frequency_of_C-terminal_helix_(Chou-Fasman,_1978b)
KOEP990101	-0.0385965	0.8768	Alpha-helix_propensity_derived_from_designed_sequences_(Koehl-Levitt,_1999)
PRAM900102	-0.0368583	0.8809	Relative_frequency_in_alpha-helix_(Prabhakaran,_1990)
LEVM780101	-0.0368583	0.8809	Normalized_frequency_of_alpha-helix,_with_weights_(Levitt,_1978)
FAUJ880113	-0.0359807	0.8837	pK-a(RCOOH)_(Fauchere_et_al.,_1988)
KANM800101	-0.031579	0.8996	Average_relative_probability_of_helix_(Kanehisa-Tsong,_1980)
RACS820114	-0.0289601	0.9063	Value_of_theta(i-1)_(Rackovsky-Scheraga,_1982)
OOBM770102	-0.0280825	0.9091	Short_and_medium_range_non-bonded_energy_per_atom_(Oobatake-Ooi,_1977)
LEVM780104	-0.0236946	0.9233	Normalized_frequency_of_alpha-helix,_unweighted_(Levitt,_1978)
RACS820108	-0.0236946	0.9233	Average_relative_fractional_occurrence_in_AR(i-1)_(Rackovsky-Scheraga,_1982)
YUTK870103	-0.022817	0.9261	Activation_Gibbs_energy_of_unfolding,_pH7.0_(Yutani_et_al.,_1987)
TANS770101	-0.0149188	0.9517	Normalized_frequency_of_alpha-helix_(Tanaka-Scheraga,_1977)
SNEP660102	-0.0122915	0.9602	Principal_component_II_(Sneath,_1966)
BURA740101	-0.0122861	0.9602	Normalized_frequency_of_alpha-helix_(Burgess_et_al.,_1974)
GEOR030104	-0.00965336	0.9687	Linker_propensity_from_3-linker_dataset_(George-Heringa,_2003)
EISD860102	-0.00879123	0.9715	Atom-based_hydrophobic_moment_(Eisenberg-McLachlan,_1986)
GEOR030106	-0.00877193	0.9741	Linker_propensity_from_medium_dataset_(linker_length_is_between_six_and_14
FUKS010108	-0.00175825	0.9943	Interior_composition_of_amino_acids_in_nuclear_proteins_(percent)
RICJ880114	0.00352426	0.9886	Relative_preference_value_at_C1_(Richardson-Richardson,_1988)
PALJ810109	0.00526547	0.9829	Normalized_frequency_of_alpha-helix_in_alpha/beta_class_(Palau_et_al.,_1981)
CHOP780212	0.00877578	0.9716	Frequency_of_the_1st_residue_in_turn_(Chou-Fasman,_1978b)
RICJ880104	0.0115306	0.9626	Relative_preference_value_at_N1_(Richardson-Richardson,_1988)
FUKS010106	0.0140351	0.9569	Interior_composition_of_amino_acids_in_intracellular_proteins_of_mesophiles
YUTK870104	0.0140351	0.9569	Activation_Gibbs_energy_of_unfolding,_pH9.0_(Yutani_et_al.,_1987)
MUNV940102	0.0192982	0.9397	Free_energy_in_alpha-helical_region_(Munoz-Serrano,_1994)
RADA880105	0.0228471	0.926	Transfer_free_energy_from_vap_to_oct_(Radzicka-Wolfenden,_1988)
NAGK730101	0.0229179	0.9258	Normalized_frequency_of_alpha-helix_(Nagano,_1973)
FINA910103	0.025125	0.9187	Helix_termination_parameter_at_posision_j-2,j-1,j_(Finkelstein_et_al.,_1991)
ZIMJ680104	0.0254498	0.9176	Isoelectric_point_(Zimmerman_et_al.,_1968)
FUKS010105	0.0298246	0.9053	Interior_composition_of_amino_acids_in_intracellular_proteins_of_thermophiles
RACS820109	0.0334451	0.8919	Average_relative_fractional_occurrence_in_AL(i-1)_(Rackovsky-Scheraga,_1982)
GEIM800104	0.0403686	0.8697	Alpha-helix_indices_for_alpha/beta-proteins_(Geisow-Roberts,_1980)
AURR980111	0.0421422	0.864	Normalized_positional_residue_frequency_at_helix_termini_C5_(Aurora-Rose,
KHAG800101	0.0442495	0.8573	The_Kerr-constant_increments_(Khanarian-Moore,_1980)
ONEK900102	0.045614	0.8541	Helix_formation_parameters_(delta_delta_G)_(O'Neil-DeGrado,_1990)
AURR980115	0.0465116	0.85	Normalized_positional_residue_frequency_at_helix_termini_C1_(Aurora-Rose,
KARS160122	0.0475986	0.8466	Weighted_second_smallest_eigenvalue_of_the_weighted_Laplacian_matrix
ROSM880103	0.0487616	0.8429	Loss_of_Side_chain_hydropathy_by_helix_formation_(Roseman,_1988)
JOND920102	0.0596753	0.8083	Relative_mutability_(Jones_et_al.,_1992)
WERD780102	0.0693287	0.7779	Free_energy_change_of_epsilon(i)_to_epsilon(ex)_(Wertz-Scheraga,_1978)
CHOP780215	0.0736842	0.7647	Frequency_of_the_4th_residue_in_turn_(Chou-Fasman,_1978b)
QIAN880101	0.0773628	0.7529	Weights_for_alpha-helix_at_the_window_position_of_-6_(Qian-Sejnowski,_1988)
TANS770106	0.0895129	0.7155	Normalized_frequency_of_chain_reversal_D_(Tanaka-Scheraga,_1977)
AURR980117	0.0895129	0.7155	Normalized_positional_residue_frequency_at_helix_termini_C'_(Aurora-Rose,
LEVM760103	0.0984184	0.6885	Side_chain_angle_theta(AAR)_(Levitt,_1976)
COSI940101	0.101799	0.6784	Electron-ion_interaction_potential_values_(Cosic,_1994)
VELV850101	0.101799	0.6784	Electron-ion_interaction_potential_(Veljkovic_et_al.,_1985)
RACS820110	0.107065	0.6626	Average_relative_fractional_occurrence_in_EL(i-1)_(Rackovsky-Scheraga,_1982)
KARS160120	0.107504	0.6613	Weighted_minimum_eigenvalue_based_on_the_atomic_numbers
GEOR030101	0.114085	0.6419	Linker_propensity_from_all_dataset_(George-Heringa,_2003)
RACS820104	0.116718	0.6342	Average_relative_fractional_occurrence_in_EL(i)_(Rackovsky-Scheraga,_1982)
KUMS000103	0.119298	0.6258	Distribution_of_amino_acid_residues_in_the_alpha-helices_in_thermophilic
RICJ880102	0.122686	0.6168	Relative_preference_value_at_N'_(Richardson-Richardson,_1988)
RICJ880101	0.122686	0.6168	Relative_preference_value_at_N"_(Richardson-Richardson,_1988)
ISOY800105	0.125494	0.6087	Normalized_relative_frequency_of_bend_S_(Isogai_et_al.,_1980)
QIAN880139	0.130817	0.5935	Weights_for_coil_at_the_window_position_of_6_(Qian-Sejnowski,_1988)
FAUJ880111	0.131762	0.5908	Positive_charge_(Fauchere_et_al.,_1988)
FAUJ880109	0.1342	0.5839	Number_of_hydrogen_bond_donors_(Fauchere_et_al.,_1988)
KARS160118	0.134519	0.583	Average_weighted_atomic_number_or_degree_based_on_atomic_number_in_the_graph
RICJ880117	0.144176	0.5559	Relative_preference_value_at_C"_(Richardson-Richardson,_1988)
LEWP710101	0.144176	0.5559	Frequency_of_occurrence_in_beta-bends_(Lewis_et_al.,_1971)
ROBB760110	0.1448	0.5542	Information_measure_for_middle_turn_(Robson-Suzuki,_1976)
BEGF750103	0.150024	0.5399	Conformational_parameter_of_beta-turn_(Beghin-Dirkx,_1975)
WOLS870103	0.150877	0.5361	Principal_property_value_z3_(Wold_et_al.,_1987)
ROBB760108	0.151821	0.535	Information_measure_for_turn_(Robson-Suzuki,_1976)
TANS770107	0.159473	0.5143	Normalized_frequency_of_left-handed_helix_(Tanaka-Scheraga,_1977)
RICJ880115	0.164388	0.5013	Relative_preference_value_at_C-cap_(Richardson-Richardson,_1988)
KARS160112	0.164468	0.5011	Second_smallest_eigenvalue_of_the_Laplacian_matrix_of_the_graph
TANS770109	0.166667	0.4937	Normalized_frequency_of_coil_(Tanaka-Scheraga,_1977)
MUNV940101	0.167617	0.4928	Free_energy_in_alpha-helical_conformation_(Munoz-Serrano,_1994)
CRAJ730103	0.167617	0.4928	Normalized_frequency_of_turn_(Crawford_et_al.,_1973)
RACS820112	0.172005	0.4814	Average_relative_fractional_occurrence_in_ER(i-1)_(Rackovsky-Scheraga,_1982)
AURR980107	0.186924	0.4435	Normalized_positional_residue_frequency_at_helix_termini_N2_(Aurora-Rose,
PALJ810108	0.187719	0.4399	Normalized_frequency_of_alpha-helix_in_alpha+beta_class_(Palau_et_al.,_1981)
RICJ880103	0.188465	0.4397	Relative_preference_value_at_N-cap_(Richardson-Richardson,_1988)
KUMS000101	0.189474	0.4355	Distribution_of_amino_acid_residues_in_the_18_non-redundant_families_of
FUKS010111	0.189474	0.4355	Entire_chain_composition_of_amino_acids_in_extracellular_proteins_of
FAUJ880108	0.194351	0.4253	Localized_electrical_effect_(Fauchere_et_al.,_1988)
ISOY800108	0.196577	0.4199	Normalized_relative_frequency_of_coil_(Isogai_et_al.,_1980)
ROBB760112	0.19921	0.4136	Information_measure_for_coil_(Robson-Suzuki,_1976)
NAGK730103	0.203598	0.4031	Normalized_frequency_of_coil_(Nagano,_1973)
FINA910101	0.211205	0.3854	Helix_initiation_parameter_at_posision_i-1_(Finkelstein_et_al.,_1991)
CHOP780214	0.211496	0.3847	Frequency_of_the_3rd_residue_in_turn_(Chou-Fasman,_1978b)
ROBB760107	0.211589	0.3845	Information_measure_for_extended_without_H-bond_(Robson-Suzuki,_1976)
NAKH900109	0.214035	0.3773	AA_composition_of_membrane_proteins_(Nakashima_et_al.,_1990)
TANS770102	0.215789	0.3733	Normalized_frequency_of_isolated_helix_(Tanaka-Scheraga,_1977)
QIAN880130	0.226814	0.3504	Weights_for_coil_at_the_window_position_of_-3_(Qian-Sejnowski,_1988)
MAXF760104	0.229249	0.3451	Normalized_frequency_of_left-handed_alpha-helix_(Maxfield-Scheraga,_1976)
CHOP780211	0.230026	0.3434	Normalized_frequency_of_C-terminal_non_beta_region_(Chou-Fasman,_1978b)
ISOY800107	0.236484	0.3297	Normalized_relative_frequency_of_double_bend_(Isogai_et_al.,_1980)
RACS820103	0.236968	0.3287	Average_relative_fractional_occurrence_in_AL(i)_(Rackovsky-Scheraga,_1982)
RICJ880113	0.238242	0.326	Relative_preference_value_at_C2_(Richardson-Richardson,_1988)
GEOR030109	0.238596	0.3238	Linker_propensity_from_non-helical_(annotated_by_DSSP)_dataset
QIAN880114	0.241546	0.3191	Weights_for_beta-sheet_at_the_window_position_of_-6_(Qian-Sejnowski,_1988)
ROBB760109	0.242211	0.3178	Information_measure_for_N-terminal_turn_(Robson-Suzuki,_1976)
QIAN880102	0.243967	0.3142	Weights_for_alpha-helix_at_the_window_position_of_-5_(Qian-Sejnowski,_1988)
AURR980102	0.247252	0.3075	Normalized_positional_residue_frequency_at_helix_termini_N"'_(Aurora-Rose,
QIAN880126	0.25011	0.3017	Weights_for_beta-sheet_at_the_window_position_of_6_(Qian-Sejnowski,_1988)
ROBB760113	0.251865	0.2982	Information_measure_for_loop_(Robson-Suzuki,_1976)
AURR980103	0.251976	0.298	Normalized_positional_residue_frequency_at_helix_termini_N"_(Aurora-Rose,
CEDJ970103	0.258235	0.2858	Composition_of_amino_acids_in_membrane_proteins_(percent)_(Cedano_et_al.,
PALJ810113	0.259033	0.2842	Normalized_frequency_of_turn_in_all-alpha_class_(Palau_et_al.,_1981)
CHAM830107	0.259273	0.2838	A_parameter_of_charge_transfer_capability_(Charton-Charton,_1983)
KUMS000104	0.259341	0.2836	Distribution_of_amino_acid_residues_in_the_alpha-helices_in_mesophilic
KUMS000102	0.264151	0.2745	Distribution_of_amino_acid_residues_in_the_18_non-redundant_families_of
PALJ810115	0.269416	0.2647	Normalized_frequency_of_turn_in_alpha+beta_class_(Palau_et_al.,_1981)
AURR980120	0.270413	0.2628	Normalized_positional_residue_frequency_at_helix_termini_C4'_(Aurora-Rose,
AURR980105	0.272288	0.2594	Normalized_positional_residue_frequency_at_helix_termini_Nc_(Aurora-Rose,
MAXF760105	0.274166	0.256	Normalized_frequency_of_zeta_L_(Maxfield-Scheraga,_1976)
RICJ880105	0.279298	0.2469	Relative_preference_value_at_N2_(Richardson-Richardson,_1988)
ZIMJ680103	0.28007	0.2455	Polarity_(Zimmerman_et_al.,_1968)
DAYM780201	0.280948	0.244	Relative_mutability_(Dayhoff_et_al.,_1978b)
PALJ810116	0.286594	0.2342	Normalized_frequency_of_turn_in_alpha/beta_class_(Palau_et_al.,_1981)
CHOP780206	0.287846	0.2321	Normalized_frequency_of_N-terminal_non_helical_region_(Chou-Fasman,_1978b)
HOPA770101	0.289728	0.2289	Hydration_number_(Hopfinger,_1971),_Cited_by_Charton-Charton_(1982)
ROBB760102	0.295125	0.22	Information_measure_for_N-terminal_helix_(Robson-Suzuki,_1976)
FASG760103	0.299254	0.2133	Optical_rotation_(Fasman,_1976)
GEOR030102	0.300132	0.2119	Linker_propensity_from_1-linker_dataset_(George-Heringa,_2003)
CHOC760102	0.301142	0.2103	Residue_accessible_surface_area_in_folded_protein_(Chothia,_1976)
QIAN880138	0.301754	0.2087	Weights_for_coil_at_the_window_position_of_5_(Qian-Sejnowski,_1988)
FAUJ880110	0.303812	0.206	Number_of_full_nonbonding_orbitals_(Fauchere_et_al.,_1988)
QIAN880125	0.30452	0.2049	Weights_for_beta-sheet_at_the_window_position_of_5_(Qian-Sejnowski,_1988)
QIAN880115	0.305397	0.2036	Weights_for_beta-sheet_at_the_window_position_of_-5_(Qian-Sejnowski,_1988)
CHOP780207	0.308165	0.1993	Normalized_frequency_of_C-terminal_non_helical_region_(Chou-Fasman,_1978b)
OOBM850104	0.31579	0.1875	Optimized_average_non-bonded_energy_per_atom_(Oobatake_et_al.,_1985)
NAKH920107	0.331579	0.1655	AA_composition_of_EXT_of_multi-spanning_proteins_(Nakashima-Nishikawa,_1992)
GUYH850105	0.336842	0.1586	Apparent_partition_energies_calculated_from_Chothia_index_(Guy,_1985)
ROSM880102	0.347368	0.1453	Side_chain_hydropathy,_corrected_for_solvation_(Roseman,_1988)
FASG760104	0.350461	0.1413	pK-N_(Fasman,_1976)
KUHL950101	0.353664	0.1374	Hydrophilicity_scale_(Kuhn_et_al.,_1995)
JANJ780101	0.357895	0.1329	Average_accessible_surface_area_(Janin_et_al.,_1978)
FINA910102	0.359827	0.1302	Helix_initiation_parameter_at_posision_i,i+1,i+2_(Finkelstein_et_al.,_1991)
FUKS010110	0.360685	0.1293	Entire_chain_composition_of_amino_acids_in_intracellular_proteins_of
RACS820101	0.36188	0.1279	Average_relative_fractional_occurrence_in_A0(i)_(Rackovsky-Scheraga,_1982)
CHOP780204	0.365233	0.1241	Normalized_frequency_of_N-terminal_helix_(Chou-Fasman,_1978b)
QIAN880116	0.366272	0.123	Weights_for_beta-sheet_at_the_window_position_of_-4_(Qian-Sejnowski,_1988)
KARS160110	0.366272	0.123	Minimum_eigenvalue_of_the_weighted_Laplacian_matrix_of_the_graph
JUKT750101	0.366828	0.1224	Amino_acid_distribution_(Jukes_et_al.,_1975)
PALJ810105	0.367867	0.1212	Normalized_frequency_of_turn_from_LG_(Palau_et_al.,_1981)
JANJ780103	0.370501	0.1184	Percentage_of_exposed_residues_(Janin_et_al.,_1978)
FUKS010109	0.37193	0.1176	Entire_chain_composition_of_amino_acids_in_intracellular_proteins_of
PRAM820103	0.374726	0.1139	Correlation_coefficient_in_regression_analysis_(Prabhakaran-Ponnuswamy,_1982)
RACS820102	0.375439	0.1139	Average_relative_fractional_occurrence_in_AR(i)_(Rackovsky-Scheraga,_1982)
TANS770110	0.375603	0.113	Normalized_frequency_of_chain_reversal_(Tanaka-Scheraga,_1977)
AURR980106	0.379991	0.1085	Normalized_positional_residue_frequency_at_helix_termini_N1_(Aurora-Rose,
CHOP780101	0.383129	0.1054	Normalized_frequency_of_beta-turn_(Chou-Fasman,_1978a)
CEDJ970101	0.390522	0.09831	Composition_of_amino_acids_in_extracellular_proteins_(percent)_(Cedano_et
JOND920101	0.391572	0.09733	Relative_frequency_of_occurrence_(Jones_et_al.,_1992)
NAKH900101	0.396491	0.09388	AA_composition_of_total_proteins_(Nakashima_et_al.,_1990)
PALJ810114	0.398595	0.09096	Normalized_frequency_of_turn_in_all-beta_class_(Palau_et_al.,_1981)
GEIM800109	0.402114	0.08788	Aperiodic_indices_for_alpha-proteins_(Geisow-Roberts,_1980)
FAUJ880112	0.407046	0.0837	Negative_charge_(Fauchere_et_al.,_1988)
GUYH850104	0.410526	0.08206	Apparent_partition_energies_calculated_from_Janin_index_(Guy,_1985)
PALJ810106	0.415972	0.0765	Normalized_frequency_of_turn_from_CF_(Palau_et_al.,_1981)
ROSM880101	0.417544	0.07658	Side_chain_hydropathy,_uncorrected_for_solvation_(Roseman,_1988)
JUNJ780101	0.421053	0.07395	Sequence_frequency_(Jungck,_1978)
RADA880103	0.421053	0.07395	Transfer_free_energy_from_vap_to_chx_(Radzicka-Wolfenden,_1988)
DIGM050101	0.424561	0.07139	Hydrostatic_pressure_asymmetry_index,_PAI_(Di_Giulio,_2005)
CEDJ970102	0.426503	0.06861	Composition_of_amino_acids_in_anchored_proteins_(percent)_(Cedano_et_al.,
BULH740101	0.427568	0.06785	Transfer_free_energy_to_surface_(Bull-Breese,_1974)
FUKS010112	0.429825	0.06768	Entire_chain_compositino_of_amino_acids_in_nuclear_proteins_(percent)
AURR980101	0.43127	0.06524	Normalized_positional_residue_frequency_at_helix_termini_N4'(Aurora-Rose,
AURR980104	0.437911	0.06076	Normalized_positional_residue_frequency_at_helix_termini_N'(Aurora-Rose,
DAYM780101	0.437911	0.06076	Amino_acid_composition_(Dayhoff_et_al.,_1978a)
VASM830102	0.438597	0.06181	Relative_population_of_conformational_state_C_(Vasquez_et_al.,_1983)
ISOY800103	0.439667	0.05962	Normalized_relative_frequency_of_bend_(Isogai_et_al.,_1980)
WEBA780101	0.441126	0.05868	RF_value_in_high_salt_chromatography_(Weber-Lacey,_1978)
CEDJ970104	0.445128	0.05616	Composition_of_amino_acids_in_intracellular_proteins_(percent)_(Cedano_et
KIDA850101	0.446687	0.0552	Hydrophobicity-related_index_(Kidera_et_al.,_1985)
CHAM830101	0.446883	0.05508	The_Chou-Fasman_parameter_of_the_coil_conformation_(Charton-Charton,_1983)
CHOP780210	0.448155	0.05431	Normalized_frequency_of_N-terminal_non_beta_region_(Chou-Fasman,_1978b)
NAKH920103	0.449123	0.0553	AA_composition_of_EXT_of_single-spanning_proteins_(Nakashima-Nishikawa,_1992)
OOBM770105	0.452632	0.05326	Short_and_medium_range_non-bonded_energy_per_residue_(Oobatake-Ooi,_1977)
QIAN880136	0.454107	0.05081	Weights_for_coil_at_the_window_position_of_3_(Qian-Sejnowski,_1988)
MONM990201	0.457881	0.04868	Averaged_turn_propensities_in_a_transmembrane_helix_(Monne_et_al.,_1999)
PRAM820102	0.461606	0.04665	Slope_in_regression_analysis_x_1.0E1_(Prabhakaran-Ponnuswamy,_1982)
ISOY800104	0.464443	0.04514	Normalized_relative_frequency_of_bend_R_(Isogai_et_al.,_1980)
OOBM770101	0.466667	0.04564	Average_non-bonded_energy_per_atom_(Oobatake-Ooi,_1977)
PRAM820101	0.471259	0.04168	Intercept_in_regression_analysis_(Prabhakaran-Ponnuswamy,_1982)
RICJ880116	0.473893	0.04039	Relative_preference_value_at_C'_(Richardson-Richardson,_1988)
GEOR030107	0.485965	0.0366	Linker_propensity_from_long_dataset_(linker_length_is_greater_than_14
OOBM850105	0.487719	0.03585	Optimized_side_chain_interaction_parameter_(Oobatake_et_al.,_1985)
OOBM850102	0.489474	0.03511	Optimized_propensity_to_form_reverse_turn_(Oobatake_et_al.,_1985)
PRAM900101	0.489474	0.03511	Hydrophobicity_(Prabhakaran,_1990)
ENGD860101	0.489474	0.03511	Hydrophobicity_index_(Engelman_et_al.,_1986)
WOLS870101	0.501754	0.0303	Principal_property_value_z1_(Wold_et_al.,_1987)
MONM990101	0.502284	0.02841	Turn_propensity_scale_for_transmembrane_helices_(Monne_et_al.,_1999)
GRAR740101	0.504444	0.02763	Composition_(Grantham,_1974)
VHEG790101	0.517544	0.02489	Transfer_free_energy_to_lipophilic_phase_(von_Heijne-Blomberg,_1979)
GEIM800111	0.519298	0.02434	Aperiodic_indices_for_alpha/beta-proteins_(Geisow-Roberts,_1980)
QIAN880131	0.520404	0.02236	Weights_for_coil_at_the_window_position_of_-2_(Qian-Sejnowski,_1988)
NAKH900102	0.523037	0.02157	SD_of_AA_composition_of_total_proteins_(Nakashima_et_al.,_1990)
NAKH920104	0.526316	0.02224	AA_composition_of_EXT2_of_single-spanning_proteins_(Nakashima-Nishikawa,
LEVM760104	0.526547	0.02055	Side_chain_torsion_angle_phi(AAAR)_(Levitt,_1976)
GRAR740102	0.528302	0.02006	Polarity_(Grantham,_1974)
FUKS010103	0.530057	0.01958	Surface_composition_of_amino_acids_in_extracellular_proteins_of_mesophiles
CHOP780203	0.537786	0.01755	Normalized_frequency_of_beta-turn_(Chou-Fasman,_1978b)
QIAN880132	0.538597	0.01891	Weights_for_coil_at_the_window_position_of_-1_(Qian-Sejnowski,_1988)
CHOP780216	0.545614	0.0172	Normalized_frequency_of_the_2nd_and_3rd_residues_in_turn_(Chou-Fasman,_1978b)
VINM940104	0.554629	0.01372	Normalized_flexibility_parameters_(B-values)_for_each_residue_surrounded_by
AURR980119	0.55614	0.01487	Normalized_positional_residue_frequency_at_helix_termini_C"'_(Aurora-Rose,
KARP850103	0.556629	0.01331	Flexibility_parameter_for_two_rigid_neighbors_(Karplus-Schulz,_1985)
PRAM900104	0.557895	0.0145	Relative_frequency_in_reverse-turn_(Prabhakaran,_1990)
LEVM780103	0.561404	0.0138	Normalized_frequency_of_reverse_turn,_with_weights_(Levitt,_1978)
NAKH920106	0.566667	0.0128	AA_composition_of_CYT_of_multi-spanning_proteins_(Nakashima-Nishikawa,_1992)
GEIM800108	0.568421	0.01248	Aperiodic_indices_(Geisow-Roberts,_1980)
WOEC730101	0.570676	0.01072	Polar_requirement_(Woese,_1973)
MAXF760106	0.577446	0.009626	Normalized_frequency_of_alpha_region_(Maxfield-Scheraga,_1976)
RACS770103	0.588855	0.007987	Side_chain_orientational_preference_(Rackovsky-Scheraga,_1977)
CEDJ970105	0.598508	0.006784	Composition_of_amino_acids_in_nuclear_proteins_(percent)_(Cedano_et_al.,
KOEP990102	0.600263	0.006582	Beta-sheet_propensity_derived_from_designed_sequences_(Koehl-Levitt,_1999)
PUNT030101	0.601405	0.006454	Knowledge-based_membrane-propensity_scale_from_1D_Helix_in_MPtopo_databases
CHOP780213	0.612281	0.006332	Frequency_of_the_2nd_residue_in_turn_(Chou-Fasman,_1978b)
FASG890101	0.619298	0.005634	Hydrophobicity_index_(Fasman,_1989)
LEVM760101	0.620388	0.004597	Hydrophobic_parameter_(Levitt,_1976)
MEIH800102	0.620388	0.004597	Average_reduced_distance_for_side_chain_(Meirovitch_et_al.,_1980)
OOBM770104	0.621053	0.00547	Average_non-bonded_energy_per_residue_(Oobatake-Ooi,_1977)
GUYH850103	0.621189	0.005932	Apparent_partition_energies_calculated_from_Robson-Osguthorpe_index_(Guy,
QIAN880133	0.622807	0.005309	Weights_for_coil_at_the_window_position_of_0_(Qian-Sejnowski,_1988)
KARP850101	0.62308	0.004374	Flexibility_parameter_for_no_rigid_neighbors_(Karplus-Schulz,_1985)
NAKH920102	0.629825	0.004706	AA_composition_of_CYT2_of_single-spanning_proteins_(Nakashima-Nishikawa,
FUKS010102	0.631579	0.004564	Surface_composition_of_amino_acids_in_intracellular_proteins_of_mesophiles
KRIW710101	0.633333	0.004426	Side_chain_interaction_parameter_(Krigbaum-Rubin,_1971)
KRIW790101	0.633333	0.004426	Side_chain_interaction_parameter_(Krigbaum-Komoriya,_1979)
TANS770104	0.636842	0.004159	Normalized_frequency_of_chain_reversal_R_(Tanaka-Scheraga,_1977)
PARJ860101	0.640284	0.003147	HPLC_parameter_(Parker_et_al.,_1986)
NAKH920101	0.642105	0.003785	AA_composition_of_CYT_of_single-spanning_proteins_(Nakashima-Nishikawa,_1992)
LEVM780106	0.644992	0.002866	Normalized_frequency_of_reverse_turn,_unweighted_(Levitt,_1978)
FUKS010101	0.645614	0.003551	Surface_composition_of_amino_acids_in_intracellular_proteins_of_thermophiles
CORJ870108	0.649123	0.003328	TOTLS_index_(Cornette_et_al.,_1987)
GUYH850102	0.649979	0.002591	Apparent_partition_energies_calculated_from_Wertz-Scheraga_index_(Guy,_1985)
PUNT030102	0.65204	0.002484	Knowledge-based_membrane-propensity_scale_from_3D_Helix_in_MPtopo_databases
KIMC930101	0.656984	0.002242	Thermodynamic_beta_sheet_propensity_(Kim-Berg,_1993)
QIAN880137	0.659342	0.002134	Weights_for_coil_at_the_window_position_of_4_(Qian-Sejnowski,_1988)
QIAN880135	0.665496	0.001872	Weights_for_coil_at_the_window_position_of_2_(Qian-Sejnowski,_1988)
VINM940102	0.667837	0.00178	Normalized_flexibility_parameters_(B-values)_for_each_residue_surrounded_by
MUNV940105	0.669592	0.001713	Free_energy_in_beta-strand_region_(Munoz-Serrano,_1994)
OOBM770103	0.675439	0.001997	Long_range_non-bonded_energy_per_atom_(Oobatake-Ooi,_1977)
MIYS990101	0.680702	0.001792	Relative_partition_energies_derived_by_the_Bethe_approximation
MIYS990102	0.685414	0.0012	Optimized_relative_partition_energies_-_method_A_(Miyazawa-Jernigan,_1999)
GUYH850101	0.685965	0.001605	Partition_energy_(Guy,_1985)
RACS770102	0.687719	0.001546	Average_reduced_distance_for_side_chain_(Rackovsky-Scheraga,_1977)
MUNV940103	0.687719	0.001546	Free_energy_in_beta-strand_conformation_(Munoz-Serrano,_1994)
MIYS990105	0.69072	0.00106	Optimized_relative_partition_energies_-_method_D_(Miyazawa-Jernigan,_1999)
QIAN880134	0.694737	0.001328	Weights_for_coil_at_the_window_position_of_1_(Qian-Sejnowski,_1988)
GEIM800110	0.694737	0.001328	Aperiodic_indices_for_beta-proteins_(Geisow-Roberts,_1980)
PARS000102	0.694737	0.001328	p-Values_of_thermophilic_proteins_based_on_the_distributions_of_B_values
MIYS990104	0.695959	0.0009351	Optimized_relative_partition_energies_-_method_C_(Miyazawa-Jernigan,_1999)
BHAR880101	0.696491	0.001278	Average_flexibility_indices_(Bhaskaran-Ponnuswamy,_1988)
MIYS990103	0.697103	0.0009096	Optimized_relative_partition_energies_-_method_B_(Miyazawa-Jernigan,_1999)
ISOY800106	0.699166	0.0008651	Normalized_relative_frequency_of_helix_end_(Isogai_et_al.,_1980)
FUKS010104	0.703509	0.001091	Surface_composition_of_amino_acids_in_nuclear_proteins_(percent)
KRIW790102	0.703817	0.0007713	Fraction_of_site_occupied_by_water_(Krigbaum-Komoriya,_1979)
MUNV940104	0.714349	0.0005902	Free_energy_in_beta-strand_region_(Munoz-Serrano,_1994)
KARP850102	0.717544	0.0007834	Flexibility_parameter_for_one_rigid_neighbor_(Karplus-Schulz,_1985)
VINM940101	0.721053	0.0007186	Normalized_flexibility_parameters_(B-values),_average_(Vihinen_et_al.,_1994)
RACS770101	0.722003	0.0004823	Average_reduced_distance_for_C-alpha_(Rackovsky-Scheraga,_1977)
VINM940103	0.736288	0.0003251	Normalized_flexibility_parameters_(B-values)_for_each_residue_surrounded_by
HOPT810101	0.74108	0.0002832	Hydrophilicity_value_(Hopp-Woods,_1981)
MEIH800101	0.744394	0.000257	Average_reduced_distance_for_C-alpha_(Meirovitch_et_al.,_1980)
PARS000101	0.806848	2.992e-05	p-Values_of_mesophilic_proteins_based_on_the_distributions_of_B_values
